# Ecology, more than antibiotics consumption, is the major predictor for the global distribution of aminoglycoside-modifying enzymes

**DOI:** 10.1101/2022.01.07.475340

**Authors:** Léa Pradier, Stéphanie Bedhomme

## Abstract

Antibiotics consumption and its abuses have been historically and repeatedly pointed out as the major driver of antibiotic resistance emergence and propagation. However, several examples show that resistance may persist despite substantial reductions in antibiotic use, and that other factors are at stake. Here we study the temporal, spatial, and ecological distribution patterns of aminoglycoside resistance, by screening more than 160,000 publicly available genomes for 27 clusters of genes encoding aminoglycoside-modifying enzymes (AMEGs). We find that AMEGs are ubiquitous: about 25% of sequenced bacteria carry AMEGs. These bacteria were sequenced from all the continents and terrestrial biomes, and belong to a wide number of phyla. By focusing on several European countries between 1997 and 2018, we show that aminoglycoside consumption has little impact on the prevalence of AMEG-carrying bacteria, whereas most variation in prevalence is observed among biomes. We further analyze the resemblance of resistome compositions across biomes: soil, wildlife, and human samples appear to be central to understand the exchanges of AMEGs between different ecological contexts. Moreover, the genomic distribution of AMEGs suggests a selection for widening resistance spectra, mostly driven by mobile genetic elements. Together, these results support the idea that interventional strategies based on reducing antibiotic use should be complemented by a stronger control of exchanges, especially between ecosystems.

## Supplementary material for "Ecology, more than antibiotics consumption, is the major predictor for the global distribution of aminoglycoside-modifying enzymes": Table S1 (part 1 of 3)

Genome_ID	Species	Biomes	Sampling_year	IMAGE24_location
GCF_000003135.1	Bifidobacterium longum	NA	NA	NA
GCF_000003215.1	Clostridioides difficile	NA	NA	NA
GCF_000003645.1	Bacillus_A cereus_AD	NA	NA	NA
GCF_000003925.1	Bacillus_A mycoides	NA	NA	NA
GCF_000003955.1	Bacillus_A cereus_P	NA	NA	NA
GCF_000005825.2	Bacillus_S pseudofirmus	NA	NA	NA
GCF_000005845.2	Escherichia flexneri	NA	NA	NA
GCF_000006605.1	Corynebacterium jeikeium	NA	NA	NA
GCF_000006625.1	Ureaplasma parvum	NA	NA	NA
GCF_000006645.1	Yersinia pestis	NA	NA	NA
GCF_000006665.1	Escherichia dysenteriae	NA	NA	NA
GCF_000006685.1	Chlamydia muridarum	NA	NA	NA
GCF_000006725.1	Xylella fastidiosa	NA	NA	NA
GCF_000006745.1	Vibrio cholerae	NA	NA	NA
GCF_000006765.1	Pseudomonas aeruginosa	NA	NA	NA
GCF_000006785.2	Streptococcus pyogenes	NA	NA	NA
GCF_000006825.1	Pasteurella multocida	NA	NA	NA
GCF_000006845.1	Neisseria gonorrhoeae	NA	NA	NA
GCF_000006865.1	Lactococcus lactis	NA	NA	NA
GCF_000006885.1	Streptococcus pneumoniae	NA	NA	NA
GCF_000006905.1	Caulobacter vibrioides	NA	NA	NA
GCF_000006925.2	Escherichia flexneri	NA	NA	NA
GCF_000006945.2	Salmonella enterica	NA	NA	NA
GCF_000006965.1	Sinorhizobium meliloti_B	NA	NA	NA
GCF_000006985.1	Chlorobaculum tepidum	NA	NA	NA
GCF_000007025.1	Rickettsia conorii	NA	NA	NA
GCF_000007045.1	Streptococcus pneumoniae	NA	NA	NA
GCF_000007085.1	Caldanaerobacter subterraneus	NA	NA	NA
GCF_000007105.1	Zymomonas mobilis	NA	NA	NA
GCF_000007125.1	Brucella melitensis	NA	NA	NA
GCF_000007145.1	Xanthomonas campestris	NA	NA	NA
GCF_000007165.1	Xanthomonas citri	NA	NA	NA
GCF_000007205.1	Chlamydophila pneumoniae	NA	NA	NA
GCF_000007245.1	Xylella fastidiosa	NA	NA	NA
GCF_000007265.1	Streptococcus agalactiae	NA	NA	NA
GCF_000007285.1	Streptococcus pyogenes	NA	NA	NA
GCF_000007325.1	Fusobacterium nucleatum	NA	NA	NA
GCF_000007365.1	Buchnera aphidicola_O	NA	NA	NA
GCF_000007385.1	Xanthomonas oryzae	NA	NA	NA
GCF_000007425.1	Streptococcus pyogenes	NA	NA	NA
GCF_000007445.1	Escherichia coli	NA	NA	NA
GCF_000007465.2	Streptococcus mutans	NA	NA	NA
GCF_000007485.1	Tropheryma whipplei	NA	NA	NA
GCF_000007505.1	Brucella melitensis	NA	NA	NA
GCF_000007525.1	Bifidobacterium longum	NA	NA	NA
GCF_000007545.1	Salmonella enterica	NA	NA	NA
GCF_000007565.2	Pseudomonas_E hunanensis	NA	NA	NA
GCF_000007585.1	Porphyromonas gingivalis	NA	NA	NA
GCF_000007605.1	Chlamydophila caviae	NA	NA	NA
GCF_000007625.1	Clostridium_G tetani	NA	NA	NA
GCF_000007645.1	Staphylococcus epidermidis	NA	NA	NA
GCF_000007665.1	Leifsonia xyli_C	NA	NA	NA
GCF_000007685.1	Leptospira interrogans	NA	NA	NA
GCF_000007705.1	Chromobacterium violaceum	NA	NA	NA
GCF_000007725.1	Buchnera aphidicola_H	NA	NA	NA
GCF_000007745.1	Basfia succiniciproducens	NA	NA	NA
GCF_000007765.2	Coxiella burnetii	NA	NA	NA
GCF_000007785.1	Enterococcus faecalis	NA	NA	NA
GCF_000007805.1	Pseudomonas_E avellanae	NA	NA	NA
GCF_000007825.1	Bacillus_A cereus	NA	NA	NA
GCF_000007845.1	Bacillus_A anthracis	NA	NA	NA
GCF_000007865.1	Mycobacterium avium	NA	NA	NA
GCF_000007885.1	Yersinia pestis	NA	NA	NA
GCF_000007905.1	Helicobacter_C hepaticus	NA	NA	NA
GCF_000007925.1	Prochlorococcus marinus	NA	NA	NA
GCF_000007945.1	Haemophilus_B ducreyi	NA	NA	NA
GCF_000007985.2	Geobacter sulfurreducens	NA	NA	NA
GCF_000008005.1	Bacillus_A cereus_AD	NA	NA	NA
GCF_000008025.1	Wolbachia sp000008025	NA	NA	NA
GCF_000008045.1	Rickettsia typhi	NA	NA	NA
GCF_000008065.1	Lactobacillus johnsonii	NA	NA	NA
GCF_000008105.1	Salmonella enterica	NA	NA	NA
GCF_000008125.1	Thermus thermophilus	NA	NA	NA
GCF_000008145.1	Brucella melitensis	NA	NA	NA
GCF_000008165.1	Bacillus_A anthracis	NA	NA	NA
GCF_000008185.1	Treponema_B denticola	NA	NA	NA
GCF_000008205.1	Mesomycoplasma hyopneumoniae	NA	NA	NA
GCF_000008225.1	Mesomycoplasma hyopneumoniae	NA	NA	NA
GCF_000008245.1	Mycoplasmopsis_A synoviae	NA	NA	NA
GCF_000008285.1	Listeria monocytogenes_B	NA	NA	NA
GCF_000008305.1	Mesoplasma florum	NA	NA	NA
GCF_000008325.1	Methylococcus capsulatus	NA	NA	NA
GCF_000008345.1	Cutibacterium acnes	NA	NA	NA
GCF_000008365.1	Mycoplasma_J mobile	NA	NA	NA
GCF_000008385.1	Wolbachia sp000008385	NA	NA	NA
GCF_000008405.1	Mesomycoplasma hyopneumoniae	NA	NA	NA
GCF_000008425.1	Bacillus licheniformis	NA	NA	NA
GCF_000008445.1	Bacillus_A anthracis	NA	NA	NA
GCF_000008465.1	Idiomarina loihiensis	NA	NA	NA
GCF_000008485.1	Legionella pneumophila	NA	NA	NA
GCF_000008505.1	Bacillus_A anthracis	NA	NA	NA
GCF_000008525.1	Helicobacter pylori	NA	NA	NA
GCF_000008545.1	Thermotoga maritima	NA	NA	NA
GCF_000008565.1	Deinococcus radiodurans	NA	NA	NA
GCF_000008585.1	Mycobacterium tuberculosis	NA	NA	NA
GCF_000008625.1	Aquifex aeolicus	NA	NA	NA
GCF_000008685.2	Borreliella burgdorferi	NA	NA	NA
GCF_000008725.1	Chlamydia trachomatis	NA	NA	NA
GCF_000008745.1	Chlamydophila pneumoniae	NA	NA	NA
GCF_000008765.1	Clostridium_S acetobutylicum	NA	NA	NA
GCF_000008785.1	Helicobacter pylori_BU	NA	NA	NA
GCF_000008805.1	Neisseria meningitidis_B	NA	NA	NA
GCF_000008885.1	Wigglesworthia glossinidia_A	NA	NA	NA
GCF_000008925.1	Lactobacillus_B salivarius	NA	NA	NA
GCF_000008945.1	Bifidobacterium longum	NA	NA	NA
GCF_000008985.1	Francisella tularensis	NA	NA	NA
GCF_000009005.1	Staphylococcus aureus	NA	NA	NA
GCF_000009025.1	Dehalococcoides mccartyi_B	NA	NA	NA
GCF_000009045.1	Bacillus subtilis	NA	NA	NA
GCF_000009065.1	Yersinia pestis	NA	NA	NA
GCF_000009085.1	Campylobacter_D jejuni	NA	NA	NA
GCF_000009105.1	Neisseria meningitidis_B	NA	NA	NA
GCF_000009125.1	Ralstonia pseudosolanacearum	NA	NA	NA
GCF_000009145.1	Nitrosomonas europaea	NA	NA	NA
GCF_000009165.1	Xanthomonas perforans	NA	NA	NA
GCF_000009205.2	Clostridioides difficile	NA	NA	NA
GCF_000009225.2	Pseudomonas_E marginalis	NA	NA	NA
GCF_000009245.1	Francisella tularensis	NA	NA	NA
GCF_000009265.1	Rhizobium leguminosarum_L	NA	NA	NA
GCF_000009285.1	Cupriavidus necator	NA	NA	NA
GCF_000009305.1	Helicobacter acinonychis	NA	NA	NA
GCF_000009325.1	Francisella tularensis	NA	NA	NA
GCF_000009345.1	Yersinia enterocolitica	NA	NA	NA
GCF_000009365.1	Alcanivorax borkumensis	NA	NA	NA
GCF_000009385.1	Streptococcus pyogenes	NA	NA	NA
GCF_000009405.1	Staphylococcus carnosus	NA	NA	NA
GCF_000009425.1	Lactococcus lactis_E	NA	NA	NA
GCF_000009445.1	Mycobacterium tuberculosis	NA	NA	NA
GCF_000009465.1	Neisseria meningitidis_B	NA	NA	NA
GCF_000009485.1	Burkholderia cenocepacia	NA	NA	NA
GCF_000009505.1	Salmonella enterica	NA	NA	NA
GCF_000009525.1	Salmonella enterica	NA	NA	NA
GCF_000009545.1	Streptococcus uberis	NA	NA	NA
GCF_000009565.1	Escherichia flexneri	NA	NA	NA
GCF_000009585.1	Staphylococcus aureus	NA	NA	NA
GCF_000009605.1	Buchnera aphidicola_I	NA	NA	NA
GCF_000009625.1	Mesorhizobium japonicum	NA	NA	NA
GCF_000009645.1	Staphylococcus aureus	NA	NA	NA
GCF_000009665.1	Staphylococcus aureus	NA	NA	NA
GCF_000009685.1	Clostridium_P perfringens	NA	NA	NA
GCF_000009705.1	Trichormus sp000009705	NA	NA	NA
GCF_000009725.1	Synechocystis sp000284455	NA	NA	NA
GCF_000009745.1	Vibrio vulnificus	NA	NA	NA
GCF_000009765.2	Streptomyces avermitilis	NA	NA	NA
GCF_000009785.1	Geobacillus thermoleovorans	NA	NA	NA
GCF_000009805.1	Nocardia farcinica	NA	NA	NA
GCF_000009825.1	Bacillus_H rhizosphaerae	NA	NA	NA
GCF_000009865.1	Staphylococcus haemolyticus	NA	NA	NA
GCF_000009885.1	Klebsiella pneumoniae	NA	NA	NA
GCF_000009905.1	Symbiobacterium thermophilum	NA	NA	NA
GCF_000009925.1	Bacteroides fragilis	NA	NA	NA
GCF_000009945.1	Chlamydophila felis	NA	NA	NA
GCF_000009985.1	Magnetospirillum_A magneticum	NA	NA	NA
GCF_000010005.1	Lactobacillus_H reuteri	NA	NA	NA
GCF_000010025.1	Xanthomonas oryzae	NA	NA	NA
GCF_000010045.1	Desulfitobacterium hafniense	NA	NA	NA
GCF_000010065.1	Synechococcus elongatus	NA	NA	NA
GCF_000010085.1	Sodalis glossinidius	NA	NA	NA
GCF_000010105.1	Rhodococcus erythropolis	NA	NA	NA
GCF_000010125.1	Staphylococcus saprophyticus	NA	NA	NA
GCF_000010145.1	Lactobacillus_H fermentum	NA	NA	NA
GCF_000010165.1	Brevibacillus brevis_D	NA	NA	NA
GCF_000010185.1	Finegoldia magna_H	NA	NA	NA
GCF_000010205.1	Orientia tsutsugamushi	NA	NA	NA
GCF_000010225.1	Corynebacterium glutamicum	NA	NA	NA
GCF_000010245.2	Escherichia flexneri	NA	NA	NA
GCF_000010265.1	Clostridium_B kluyveri	NA	NA	NA
GCF_000010285.1	Kocuria rhizophila_A	NA	NA	NA
GCF_000010305.1	Gemmatimonas aurantiaca	NA	NA	NA
GCF_000010325.1	Nitratiruptor sp000010325	NA	NA	NA
GCF_000010345.1	Sulfurovum sp000010345	NA	NA	NA
GCF_000010385.1	Escherichia flexneri	NA	NA	NA
GCF_000010405.1	Vesicomyosocius okutanii	NA	NA	NA
GCF_000010425.1	Bifidobacterium adolescentis	NA	NA	NA
GCF_000010445.1	Staphylococcus aureus	NA	NA	NA
GCF_000010465.1	Staphylococcus aureus	NA	NA	NA
GCF_000010485.1	Escherichia coli	NA	NA	NA
GCF_000010505.1	Porphyromonas gingivalis	NA	NA	NA
GCF_000010525.1	Azorhizobium caulinodans	NA	NA	NA
GCF_000010545.1	Burkholderia multivorans	NA	NA	NA
GCF_000010585.1	Macrococcus caseolyticus	NA	NA	NA
GCF_000010605.1	Streptomyces griseus	NA	NA	NA
GCF_000010625.1	Microcystis aeruginosa_B	NA	NA	NA
GCF_000010645.1	Azobacteroides pseudotrichonymphae_B	NA	NA	NA
GCF_000010665.1	Desulfovibrio_F magneticus	NA	NA	NA
GCF_000010685.1	Mycobacterium tuberculosis	NA	NA	NA
GCF_000010705.1	Streptococcus dysgalactiae	NA	NA	NA
GCF_000010725.1	Azospirillum lipoferum_B	NA	NA	NA
GCF_000010745.1	Escherichia flexneri	NA	NA	NA
GCF_000010765.1	Escherichia flexneri	NA	NA	NA
GCF_000010785.1	Hydrogenobacter thermophilus	NA	NA	NA
GCF_000010805.1	Rhodococcus opacus_C	NA	NA	NA
GCF_000010825.1	Acetobacter pasteurianus	NA	NA	NA
GCF_000010845.1	Acetobacter pasteurianus	NA	NA	NA
GCF_000010865.1	Acetobacter pasteurianus	NA	NA	NA
GCF_000010885.1	Acetobacter pasteurianus	NA	NA	NA
GCF_000010905.1	Acetobacter pasteurianus	NA	NA	NA
GCF_000010925.1	Acetobacter pasteurianus	NA	NA	NA
GCF_000010945.1	Acetobacter pasteurianus	NA	NA	NA
GCF_000010965.1	Acetobacter pasteurianus	NA	NA	NA
GCF_000010985.1	Deferribacter desulfuricans	NA	NA	NA
GCF_000011025.1	Rothia sp001808955	NA	NA	NA
GCF_000011045.1	Lactobacillus_C rhamnosus	NA	NA	NA
GCF_000011065.1	Bacteroides thetaiotaomicron	NA	NA	NA
GCF_000011145.1	Bacillus_M okuhidensis	NA	NA	NA
GCF_000011165.1	Chlamydophila pneumoniae	NA	NA	NA
GCF_000011225.1	Malacoplasma penetrans	NA	NA	NA
GCF_000011245.1	Oceanobacillus iheyensis	NA	NA	NA
GCF_000011265.1	Staphylococcus aureus	NA	NA	NA
GCF_000011285.1	Streptococcus pyogenes	NA	NA	NA
GCF_000011305.1	Corynebacterium efficiens	NA	NA	NA
GCF_000011325.1	Corynebacterium glutamicum	NA	NA	NA
GCF_000011345.1	Thermosynechococcus elongatus	NA	NA	NA
GCF_000011365.1	Bradyrhizobium diazoefficiens	NA	NA	NA
GCF_000011385.1	Gloeobacter violaceus	NA	NA	NA
GCF_000011405.1	Francisella tularensis	NA	NA	NA
GCF_000011445.1	Mycoplasma mycoides	NA	NA	NA
GCF_000011465.1	Prochlorococcus_A marinus_S	NA	NA	NA
GCF_000011485.1	Prochlorococcus_C marinus_B	NA	NA	NA
GCF_000011505.1	Staphylococcus aureus	NA	NA	NA
GCF_000011525.1	Staphylococcus aureus	NA	NA	NA
GCF_000011545.1	Burkholderia mallei	NA	NA	NA
GCF_000011565.1	Protochlamydia amoebophila	NA	NA	NA
GCF_000011605.1	Pectobacterium atrosepticum	NA	NA	NA
GCF_000011625.1	Bacillus_A anthracis	NA	NA	NA
GCF_000011645.1	Bacillus licheniformis	NA	NA	NA
GCF_000011665.1	Streptococcus pyogenes	NA	NA	NA
GCF_000011685.1	Gluconobacter oxydans_C	NA	NA	NA
GCF_000011705.1	Burkholderia mallei	NA	NA	NA
GCF_000011725.1	Helicobacter pylori_C	NA	NA	NA
GCF_000011745.1	Blochmannia pennsylvanicus	NA	NA	NA
GCF_000011765.3	Streptococcus pyogenes	NA	NA	NA
GCF_000011785.1	Histophilus somni	NA	NA	NA
GCF_000011805.1	Aliivibrio fischeri	NA	NA	NA
GCF_000011825.1	Streptococcus thermophilus	NA	NA	NA
GCF_000011845.1	Streptococcus thermophilus	NA	NA	NA
GCF_000011865.1	Campylobacter_D jejuni	NA	NA	NA
GCF_000011885.1	Salmonella enterica	NA	NA	NA
GCF_000011905.1	Dehalococcoides mccartyi	NA	NA	NA
GCF_000011925.1	Staphylococcus epidermidis	NA	NA	NA
GCF_000011945.1	Anaplasma marginale	NA	NA	NA
GCF_000011965.2	Ruegeria_B pomeroyi	NA	NA	NA
GCF_000011985.1	Lactobacillus acidophilus	NA	NA	NA
GCF_000012005.1	Escherichia dysenteriae	NA	NA	NA
GCF_000012045.1	Staphylococcus aureus	NA	NA	NA
GCF_000012065.2	Borrelia hermsii	NA	NA	NA
GCF_000012085.2	Borrelia turicatae	NA	NA	NA
GCF_000012105.1	Xanthomonas campestris	NA	NA	NA
GCF_000012125.1	Chlamydia trachomatis	NA	NA	NA
GCF_000012145.1	Rickettsia felis	NA	NA	NA
GCF_000012165.1	Streptococcus pyogenes	NA	NA	NA
GCF_000012185.1	Haemophilus influenzae	NA	NA	NA
GCF_000012205.1	Pseudomonas_E ficuserectae	NA	NA	NA
GCF_000012225.1	Phytoplasma sp000012225	NA	NA	NA
GCF_000012245.1	Pseudomonas_E syringae_M	NA	NA	NA
GCF_000012265.1	Pseudomonas_E protegens	NA	NA	NA
GCF_000012305.1	Psychrobacter arcticus	NA	NA	NA
GCF_000012325.1	Colwellia psychrerythraea_A	NA	NA	NA
GCF_000012345.1	Pelagibacter ubique_R	NA	NA	NA
GCF_000012365.1	Burkholderia thailandensis	NA	NA	NA
GCF_000012385.1	Rickettsia bellii	NA	NA	NA
GCF_000012405.1	Thermobifida fusca	NA	NA	NA
GCF_000012425.1	Dechloromonas aromatica	NA	NA	NA
GCF_000012445.1	Pseudomonas_E fluorescens_AR	NA	NA	NA
GCF_000012465.1	Prochlorococcus_B marinus_B	NA	NA	NA
GCF_000012485.1	Chlorobium luteolum	NA	NA	NA
GCF_000012505.1	Synechococcus_C sp000012505	NA	NA	NA
GCF_000012525.1	Synechococcus elongatus	NA	NA	NA
GCF_000012565.1	Ehrlichia canis	NA	NA	NA
GCF_000012585.1	Chlorobium chlorochromatii	NA	NA	NA
GCF_000012605.1	Hydrogenovibrio crunogenus	NA	NA	NA
GCF_000012625.1	Synechococcus_C sp000012625	NA	NA	NA
GCF_000012645.1	Prochlorococcus_A marinus_L	NA	NA	NA
GCF_000012665.1	Desulfovibrio_C alaskensis	NA	NA	NA
GCF_000012685.1	Myxococcus xanthus	NA	NA	NA
GCF_000012705.1	Streptococcus agalactiae	NA	NA	NA
GCF_000012725.1	Nitrobacter winogradskyi	NA	NA	NA
GCF_000012745.1	Thiobacillus denitrificans_B	NA	NA	NA
GCF_000012765.1	Mycoplasma capricolum	NA	NA	NA
GCF_000012785.1	Burkholderia mallei	NA	NA	NA
GCF_000012805.1	Nitrosococcus oceani	NA	NA	NA
GCF_000012825.1	Bacteroides_B vulgatus	NA	NA	NA
GCF_000012845.1	Parabacteroides distasonis	NA	NA	NA
GCF_000012865.1	Carboxydothermus hydrogenoformans	NA	NA	NA
GCF_000012885.1	Pelobacter_A carbinolicus	NA	NA	NA
GCF_000012905.2	Rhodobacter_A sphaeroides	NA	NA	NA
GCF_000012925.1	Geobacter metallireducens	NA	NA	NA
GCF_000012945.1	Burkholderia lata	NA	NA	NA
GCF_000012965.1	Sulfurimonas denitrificans	NA	NA	NA
GCF_000012985.1	Hahella chejuensis	NA	NA	NA
GCF_000013005.1	Erythrobacter_C litoralis	NA	NA	NA
GCF_000013025.1	Hyphomonas neptunium	NA	NA	NA
GCF_000013045.1	Salinibacter ruber	NA	NA	NA
GCF_000013065.1	Bacillus_A cereus_AD	NA	NA	NA
GCF_000013085.1	Rhodospirillum rubrum	NA	NA	NA
GCF_000013105.1	Moorella thermoacetica	NA	NA	NA
GCF_000013125.1	Anaplasma phagocytophilum	NA	NA	NA
GCF_000013145.1	Ehrlichia chaffeensis	NA	NA	NA
GCF_000013165.1	Neorickettsia sennetsu	NA	NA	NA
GCF_000013185.1	Baumannia cicadellinicola_D	NA	NA	NA
GCF_000013205.1	JA-3-3Ab sp000013205	Freshwater	2002	USA
GCF_000013225.1	JA-3-3Ab sp000013225	NA	NA	NA
GCF_000013245.1	Helicobacter pylori	NA	NA	NA
GCF_000013265.1	Escherichia coli	NA	NA	NA
GCF_000013285.1	Clostridium_P perfringens	NA	NA	NA
GCF_000013305.1	Escherichia coli	NA	NA	NA
GCF_000013325.1	Novosphingobium aromaticivorans	NA	NA	NA
GCF_000013345.1	Frankia casuarinae	NA	NA	NA
GCF_000013365.1	Rhodopseudomonas palustris_J	NA	NA	NA
GCF_000013385.1	Anaeromyxobacter dehalogenans_B	NA	NA	NA
GCF_000013405.1	Syntrophus aciditrophicus	NA	NA	NA
GCF_000013425.1	Staphylococcus aureus	NA	NA	NA
GCF_000013465.1	Staphylococcus aureus	NA	NA	NA
GCF_000013485.1	Streptococcus pyogenes	NA	NA	NA
GCF_000013505.1	Streptococcus pyogenes	NA	NA	NA
GCF_000013545.1	Streptococcus pyogenes	NA	NA	NA
GCF_000013565.1	EhC01 sp000013565	NA	NA	NA
GCF_000013605.1	Rhodoferax ferrireducens	NA	NA	NA
GCF_000013625.1	Herminiimonas sp000013625	NA	NA	NA
GCF_000013645.1	Paraburkholderia xenovorans	NA	NA	NA
GCF_000013665.1	Saccharophagus degradans	NA	NA	NA
GCF_000013685.1	Rhodopseudomonas pseudopalustris	NA	NA	NA
GCF_000013705.1	Methylobacillus flagellatus	NA	NA	NA
GCF_000013745.1	Rhodopseudomonas palustris_D	NA	NA	NA
GCF_000013765.1	Shewanella denitrificans	NA	NA	NA
GCF_000013785.1	Pseudomonas_A stutzeri	NA	NA	NA
GCF_000013805.1	Yersinia pestis	NA	NA	NA
GCF_000013825.1	Yersinia pestis	NA	NA	NA
GCF_000013865.1	Polaromonas sp000013865	NA	NA	NA
GCF_000013885.1	Nitrobacter hamburgensis	NA	NA	NA
GCF_000013905.1	Psychrobacter cryohalolentis	NA	NA	NA
GCF_000013925.1	Mycobacterium pseudoshottsii	NA	NA	NA
GCF_000013945.1	Leptospira borgpetersenii	NA	NA	NA
GCF_000013965.1	Leptospira borgpetersenii	NA	NA	NA
GCF_000013985.1	Sphingopyxis alaskensis	NA	NA	NA
GCF_000014005.1	Koribacter versatilis	NA	NA	NA
GCF_000014025.1	Aliarcobacter butzleri	NA	NA	NA
GCF_000014045.1	Roseobacter denitrificans	NA	NA	NA
GCF_000014065.1	Tritonibacter sp000014065	NA	NA	NA
GCF_000014085.1	Burkholderia cenocepacia_B	NA	NA	NA
GCF_000014105.1	Neisseria meningitidis_B	NA	NA	NA
GCF_000014125.1	Clostridium_H novyi	NA	NA	NA
GCF_000014145.1	Cytophaga hutchinsonii	NA	NA	NA
GCF_000014165.1	Mycolicibacterium monacense	NA	NA	NA
GCF_000014185.1	Rubrobacter_B xylanophilus	NA	NA	NA
GCF_000014205.1	Streptococcus sanguinis	NA	NA	NA
GCF_000014225.1	Paraglaciecola atlantica	NA	NA	NA
GCF_000014245.1	Chelativorans sp000014245	NA	NA	NA
GCF_000014265.1	Trichodesmium erythraeum	NA	NA	NA
GCF_000014285.2	Granulibacter bethesdensis	NA	NA	NA
GCF_000014345.1	Rickettsia canadensis	NA	NA	NA
GCF_000014365.2	Streptococcus pneumoniae	NA	NA	NA
GCF_000014385.1	Oenococcus oeni	NA	NA	NA
GCF_000014405.1	Lactobacillus delbrueckii	NA	NA	NA
GCF_000014425.1	Lactobacillus gasseri	NA	NA	NA
GCF_000014445.1	Leuconostoc mesenteroides	NA	NA	NA
GCF_000014465.1	Lactobacillus_G brevis	NA	NA	NA
GCF_000014485.1	Streptococcus thermophilus	NA	NA	NA
GCF_000014505.1	Pediococcus pentosaceus	NA	NA	NA
GCF_000014525.1	Lactobacillus_C paracasei	NA	NA	NA
GCF_000014545.1	Lactococcus lactis_E	NA	NA	NA
GCF_000014565.1	Rhodococcus jostii_A	NA	NA	NA
GCF_000014585.1	Synechococcus_C sp000014585	NA	NA	NA
GCF_000014605.1	Francisella tularensis	NA	NA	NA
GCF_000014625.1	Pseudomonas aeruginosa	NA	NA	NA
GCF_000014645.1	Francisella tularensis	NA	NA	NA
GCF_000014665.1	Shewanella sp000014665	NA	NA	NA
GCF_000014685.1	Shewanella sp000014665	NA	NA	NA
GCF_000014705.1	Shewanella frigidimarina	NA	NA	NA
GCF_000014725.1	Syntrophomonas wolfei	NA	NA	NA
GCF_000014745.1	Maricaulis maris	NA	NA	NA
GCF_000014765.1	Nitrosomonas eutropha	NA	NA	NA
GCF_000014785.1	Alkalilimnicola ehrlichii	NA	NA	NA
GCF_000014805.1	Aeromonas hydrophila	NA	NA	NA
GCF_000014825.1	Rhodopseudomonas palustris_B	NA	NA	NA
GCF_000014845.1	Escherichia coli	NA	NA	NA
GCF_000014865.1	Magnetococcus marinus	NA	NA	NA
GCF_000014885.1	Shewanella piezotolerans	NA	NA	NA
GCF_000014905.1	Solibacter usitatus	NA	NA	NA
GCF_000014925.1	Paenarthrobacter aurescens	NA	NA	NA
GCF_000014965.1	Syntrophobacter fumaroxidans	NA	NA	NA
GCF_000014985.1	Mycobacterium avium	NA	NA	NA
GCF_000015005.1	Mycolicibacterium smegmatis	NA	NA	NA
GCF_000015025.1	Acidothermus cellulolyticus	NA	NA	NA
GCF_000015045.1	Pelobacter_C propionicus	NA	NA	NA
GCF_000015065.1	Bacillus_A anthracis	NA	NA	NA
GCF_000015085.1	Campylobacter fetus	NA	NA	NA
GCF_000015105.1	Ruthia magnifica	NA	NA	NA
GCF_000015125.1	Chlorobium phaeobacteroides	NA	NA	NA
GCF_000015165.1	Bradyrhizobium sp000015165	NA	NA	NA
GCF_000015185.1	Shewanella putrefaciens	NA	NA	NA
GCF_000015245.1	Shewanella amazonensis	NA	NA	NA
GCF_000015265.1	Nocardioides sp000015265	NA	NA	NA
GCF_000015285.1	Psychromonas ingrahamii	NA	NA	NA
GCF_000015305.1	Mycolicibacterium vanbaalenii	NA	NA	NA
GCF_000015325.1	Acidovorax_A citrulli	NA	NA	NA
GCF_000015345.1	Dichelobacter nodosus	NA	NA	NA
GCF_000015365.1	Marinobacter hydrocarbonoclasticus	NA	NA	NA
GCF_000015385.1	Lactobacillus helveticus	NA	NA	NA
GCF_000015405.1	Mycolicibacterium monacense	NA	NA	NA
GCF_000015445.1	Bartonella bacilliformis	NA	NA	NA
GCF_000015465.1	Burkholderia mallei	NA	NA	NA
GCF_000015485.1	Desulfovibrio_A vulgaris	NA	NA	NA
GCF_000015505.1	Polaromonas naphthalenivorans	NA	NA	NA
GCF_000015525.1	Campylobacter_D jejuni	NA	NA	NA
GCF_000015545.1	Diaphorobacter sp003248855	NA	NA	NA
GCF_000015565.1	Verminephrobacter eiseniae	NA	NA	NA
GCF_000015585.1	Halorhodospira halophila	NA	NA	NA
GCF_000015605.1	Burkholderia mallei	NA	NA	NA
GCF_000015625.1	Burkholderia mallei	NA	NA	NA
GCF_000015645.1	Prochlorococcus_A marinus_O	NA	NA	NA
GCF_000015665.1	Prochlorococcus_A marinus_P	NA	NA	NA
GCF_000015685.1	Prochlorococcus_B marinus_B	NA	NA	NA
GCF_000015725.1	Methylibium petroleiphilum	NA	NA	NA
GCF_000015745.1	Geobacillus thermodenitrificans	NA	NA	NA
GCF_000015785.1	Bacillus velezensis	NA	NA	NA
GCF_000015845.1	Shewanella baltica	NA	NA	NA
GCF_000015865.1	Ruminiclostridium thermocellum	NA	NA	NA
GCF_000015885.1	Actinobacillus pleuropneumoniae	NA	NA	NA
GCF_000015905.1	Burkholderia mallei	NA	NA	NA
GCF_000015925.1	Burkholderia mallei	NA	NA	NA
GCF_000015965.1	Prochlorococcus_A marinus_E	NA	NA	NA
GCF_000015985.1	Rhodobacter_A sphaeroides	NA	NA	NA
GCF_000016005.1	Mycolicibacterium monacense	NA	NA	NA
GCF_000016045.1	Salmonella enterica	NA	NA	NA
GCF_000016065.1	Shewanella loihica	NA	NA	NA
GCF_000016085.1	Chlorobium phaeovibrioides	NA	NA	NA
GCF_000016105.1	Francisella tularensis	NA	NA	NA
GCF_000016145.1	Mycobacterium tuberculosis	NA	NA	NA
GCF_000016165.1	Desulfotomaculum_H reducens	NA	NA	NA
GCF_000016185.1	Rhodospirillum_A centenum	NA	NA	NA
GCF_000016245.1	Vibrio cholerae	NA	NA	NA
GCF_000016265.1	Rhizobium rhizogenes	NA	NA	NA
GCF_000016285.1	Allorhizobium vitis_A	NA	NA	NA
GCF_000016305.1	Klebsiella pneumoniae	NA	NA	NA
GCF_000016325.1	Lelliottia sp000016325	NA	NA	NA
GCF_000016345.1	Polynucleobacter asymbioticus	NA	NA	NA
GCF_000016365.1	Mycolicibacterium gilvum	NA	NA	NA
GCF_000016405.1	Rhodobacter_A azotoformans	NA	NA	NA
GCF_000016425.1	Micromonospora tropica	NA	NA	NA
GCF_000016445.1	Yersinia pestis	NA	NA	NA
GCF_000016465.1	Haemophilus influenzae	NA	NA	NA
GCF_000016485.1	Haemophilus influenzae	NA	NA	NA
GCF_000016505.1	Clostridium_B kluyveri	NA	NA	NA
GCF_000016545.1	Caldicellulosiruptor saccharolyticus	NA	NA	NA
GCF_000016565.1	Pseudomonas_E mendocina_A	NA	NA	NA
GCF_000016585.1	Shewanella putrefaciens	NA	NA	NA
GCF_000016625.1	Rickettsia aeschlimannii	NA	NA	NA
GCF_000016645.1	Flavobacterium johnsoniae	NA	NA	NA
GCF_000016665.1	Roseiflexus sp000016665	NA	NA	NA
GCF_000016685.1	Actinobacillus pleuropneumoniae	NA	NA	NA
GCF_000016705.1	Dehalococcoides mccartyi_B	NA	NA	NA
GCF_000016725.1	Acidiphilium multivorum	NA	NA	NA
GCF_000016745.1	Geobacter_B uraniireducens	NA	NA	NA
GCF_000016765.1	Rhizorhabdus wittichii	NA	NA	NA
GCF_000016785.1	Thermotoga petrophila	NA	NA	NA
GCF_000016805.1	Staphylococcus aureus	NA	NA	NA
GCF_000016825.1	Lactobacillus_H reuteri	NA	NA	NA
GCF_000016845.1	Brucella melitensis	NA	NA	NA
GCF_000016865.1	Pseudomonas_E hunanensis	NA	NA	NA
GCF_000016885.1	Psychrobacter sp000016885	NA	NA	NA
GCF_000016905.1	Thermosipho melanesiensis	NA	NA	NA
GCF_000016925.1	Mycobacterium tuberculosis	NA	NA	NA
GCF_000016945.1	Yersinia pestis	NA	NA	NA
GCF_000016965.1	Clostridium beijerinckii	NA	NA	NA
GCF_000016985.1	Alkaliphilus_A metalliredigens	NA	NA	NA
GCF_000017005.1	Streptococcus gordonii	NA	NA	NA
GCF_000017025.1	Clostridium_F botulinum	NA	NA	NA
GCF_000017045.1	Clostridium_F botulinum	NA	NA	NA
GCF_000017065.1	Clostridium_F botulinum	NA	NA	NA
GCF_000017085.1	Staphylococcus aureus	NA	NA	NA
GCF_000017105.1	Coxiella burnetii	NA	NA	NA
GCF_000017125.1	Staphylococcus aureus	NA	NA	NA
GCF_000017145.1	Sinorhizobium medicae	NA	NA	NA
GCF_000017205.1	Pseudomonas aeruginosa_A	NA	NA	NA
GCF_000017245.1	Basfia succinogenes	NA	NA	NA
GCF_000017265.1	Phenylobacterium zucineum_A	NA	NA	NA
GCF_000017285.1	Marinomonas sp000017285	NA	NA	NA
GCF_000017305.1	Kineococcus radiotolerans	NA	NA	NA
GCF_000017325.1	Shewanella baltica	NA	NA	NA
GCF_000017405.1	Ochrobactrum anthropi	NA	NA	NA
GCF_000017425.1	Bacillus_A cytotoxicus	NA	NA	NA
GCF_000017445.4	Rickettsia conorii	NA	NA	NA
GCF_000017465.2	Campylobacter_A curvus	NA	NA	NA
GCF_000017485.1	Campylobacter_D jejuni	NA	NA	NA
GCF_000017505.1	Anaeromyxobacter sp000017505	NA	NA	NA
GCF_000017545.1	Fervidobacterium nodosum	NA	NA	NA
GCF_000017565.1	Parvibaculum lavamentivorans	NA	NA	NA
GCF_000017585.1	Campylobacter_B hominis	NA	NA	NA
GCF_000017605.1	Leptospira_A biflexa	NA	NA	NA
GCF_000017645.1	Xanthobacter autotrophicus	NA	NA	NA
GCF_000017665.1	Cronobacter sakazakii	NA	NA	NA
GCF_000017685.1	Leptospira_A biflexa	NA	NA	NA
GCF_000017705.1	Vibrio campbellii	NA	NA	NA
GCF_000017725.2	Campylobacter_A concisus_T	NA	NA	NA
GCF_000017745.1	Escherichia flexneri	NA	NA	NA
GCF_000017765.1	Escherichia flexneri	NA	NA	NA
GCF_000017785.1	Francisella tularensis	NA	NA	NA
GCF_000017805.1	Roseiflexus castenholzii	NA	NA	NA
GCF_000017845.1	Crocosphaera sp000017845	NA	NA	NA
GCF_000017865.1	Pseudothermotoga_B lettingae	NA	NA	NA
GCF_000017885.4	Bacillus pumilus	NA	NA	NA
GCF_000017905.1	Campylobacter_D jejuni	NA	NA	NA
GCF_000017985.1	Escherichia flexneri	NA	NA	NA
GCF_000018005.1	Frankia sp000018005	NA	NA	NA
GCF_000018025.1	Shewanella sediminis	NA	NA	NA
GCF_000018045.1	Citrobacter_B koseri	NA	NA	NA
GCF_000018065.1	Prochlorococcus_A marinus_A	NA	NA	NA
GCF_000018085.1	Serratia proteamaculans_C	NA	NA	NA
GCF_000018105.1	Acaryochloris marina	NA	NA	NA
GCF_000018125.1	Streptococcus pyogenes	NA	NA	NA
GCF_000018145.1	Dinoroseobacter shibae	NA	NA	NA
GCF_000018185.1	Streptococcus suis	NA	NA	NA
GCF_000018205.1	Rickettsia akari	NA	NA	NA
GCF_000018225.1	Rickettsia conorii	NA	NA	NA
GCF_000018245.1	Rickettsia bellii	NA	NA	NA
GCF_000018265.1	Micromonospora arenicola	NA	NA	NA
GCF_000018285.1	Shewanella pealeana	NA	NA	NA
GCF_000018325.1	Alkaliphilus_B oremlandii	NA	NA	NA
GCF_000018345.1	Mycobacterium pseudoshottsii	NA	NA	NA
GCF_000018385.1	Salmonella enterica	NA	NA	NA
GCF_000018405.1	Desulfococcus_A oleovorans	NA	NA	NA
GCF_000018425.1	Desulforudis audaxviator	NA	NA	NA
GCF_000018445.1	Acinetobacter baumannii	NA	NA	NA
GCF_000018505.1	Burkholderia multivorans	NA	NA	NA
GCF_000018525.1	Brucella melitensis	NA	NA	NA
GCF_000018545.1	Sinorhizobium fredii_A	NA	NA	NA
GCF_000018585.1	Prochlorococcus_D marinus_B	NA	NA	NA
GCF_000018605.1	Petrotoga mobilis	NA	NA	NA
GCF_000018625.1	Salmonella enterica_E	NA	NA	NA
GCF_000018665.1	Delftia acidovorans	NA	NA	NA
GCF_000018685.1	Lachnoclostridium phytofermentans	NA	NA	NA
GCF_000018705.1	Salmonella enterica	NA	NA	NA
GCF_000018725.1	Brucella melitensis	NA	NA	NA
GCF_000018745.1	Coxiella burnetii	NA	NA	NA
GCF_000018765.1	Shewanella baltica	NA	NA	NA
GCF_000018785.1	Acholeplasma laidlawii	NA	NA	NA
GCF_000018805.1	Yersinia pestis	NA	NA	NA
GCF_000018825.1	Bacillus_A mycoides	NA	NA	NA
GCF_000018845.1	Methylobacterium extorquens	NA	NA	NA
GCF_000018865.1	Chloroflexus aurantiacus	NA	NA	NA
GCF_000018885.1	Renibacterium salmoninarum	NA	NA	NA
GCF_000018905.1	Brucella melitensis	NA	NA	NA
GCF_000018925.1	Francisella tularensis	NA	NA	NA
GCF_000018945.1	Thermotoga neapolitana	NA	NA	NA
GCF_000018965.1	Streptococcus pneumoniae	NA	NA	NA
GCF_000018985.1	Streptococcus pneumoniae	NA	NA	NA
GCF_000019005.1	Streptococcus pneumoniae	NA	NA	NA
GCF_000019025.1	Streptococcus pneumoniae	NA	NA	NA
GCF_000019045.1	Anoxybacillus flavithermus	NA	NA	NA
GCF_000019065.1	Thermoanaerobacter pseudethanolicus	NA	NA	NA
GCF_000019085.1	Thermoanaerobacter pseudethanolicus	NA	NA	NA
GCF_000019125.1	Pseudomonas_E putida_P	NA	NA	NA
GCF_000019145.1	Caulobacter sp000019145	NA	NA	NA
GCF_000019165.1	Heliobacterium modesticaldum	NA	NA	NA
GCF_000019185.1	Shewanella halifaxensis	NA	NA	NA
GCF_000019205.1	Campylobacter_D lari	NA	NA	NA
GCF_000019225.1	Cellvibrio japonicus	NA	NA	NA
GCF_000019245.4	Lactobacillus_C paracasei	NA	NA	NA
GCF_000019265.1	Streptococcus pneumoniae	NA	NA	NA
GCF_000019285.1	Francisella philomiragia	NA	NA	NA
GCF_000019305.1	Clostridium_F botulinum	NA	NA	NA
GCF_000019325.1	Xylella fastidiosa	NA	NA	NA
GCF_000019345.1	Ureaplasma parvum	NA	NA	NA
GCF_000019365.1	Methylobacterium sp000019365	NA	NA	NA
GCF_000019385.1	Escherichia flexneri	NA	NA	NA
GCF_000019405.1	Histophilus somni	NA	NA	NA
GCF_000019425.1	Escherichia flexneri	NA	NA	NA
GCF_000019445.1	Pseudomonas_E putida_E	NA	NA	NA
GCF_000019465.1	Yersinia pestis	NA	NA	NA
GCF_000019485.1	Limnothrix sp001693275	NA	NA	NA
GCF_000019505.1	Burkholderia cenocepacia_B	NA	NA	NA
GCF_000019525.1	Shewanella woodyi	NA	NA	NA
GCF_000019545.1	Clostridium_F botulinum	NA	NA	NA
GCF_000019565.1	Klebsiella variicola	NA	NA	NA
GCF_000019585.2	Xanthomonas oryzae	NA	NA	NA
GCF_000019625.1	Thermotoga maritima	NA	NA	NA
GCF_000019645.1	Escherichia coli_D	NA	NA	NA
GCF_000019665.1	Methylacidiphilum infernorum	NA	NA	NA
GCF_000019685.1	Borrelia duttonii	NA	NA	NA
GCF_000019705.1	Borrelia duttonii	NA	NA	NA
GCF_000019725.1	Methylobacterium organophilum	NA	NA	NA
GCF_000019745.1	Polynucleobacter necessarius	NA	NA	NA
GCF_000019765.1	Xylella fastidiosa	NA	NA	NA
GCF_000019785.1	Leptothrix cholodnii	NA	NA	NA
GCF_000019825.1	Streptococcus pneumoniae	NA	NA	NA
GCF_000019845.1	Beijerinckia indica	NA	NA	NA
GCF_000019865.1	Coxiella burnetii	NA	NA	NA
GCF_000019885.1	Coxiella burnetii	NA	NA	NA
GCF_000019905.1	Exiguobacterium_A sibiricum	NA	NA	NA
GCF_000019925.1	Burkholderia ambifaria	NA	NA	NA
GCF_000019945.1	Methylobacterium populi	NA	NA	NA
GCF_000019965.1	Opitutus terrae	NA	NA	NA
GCF_000019985.1	Streptococcus pneumoniae	NA	NA	NA
GCF_000020005.1	Natranaerobius thermophilus	NA	NA	NA
GCF_000020025.1	Nostoc punctiforme	NA	NA	NA
GCF_000020045.1	Paraburkholderia_A phymatum	NA	NA	NA
GCF_000020065.1	Metamycoplasma arthritidis	NA	NA	NA
GCF_000020085.1	Yersinia pestis	NA	NA	NA
GCF_000020105.1	Neisseria gonorrhoeae	NA	NA	NA
GCF_000020125.1	Paraburkholderia phytofirmans	NA	NA	NA
GCF_000020145.1	Elusimicrobium minutum	NA	NA	NA
GCF_000020165.1	Clostridium botulinum_B	NA	NA	NA
GCF_000020205.1	Ralstonia pickettii_B	NA	NA	NA
GCF_000020225.1	Akkermansia muciniphila	NA	NA	NA
GCF_000020245.1	Helicobacter pylori_C	NA	NA	NA
GCF_000020265.1	Rhizobium phaseoli	NA	NA	NA
GCF_000020285.1	Clostridium botulinum_A	NA	NA	NA
GCF_000020305.1	Anaplasma marginale	NA	NA	NA
GCF_000020325.1	Sulfurihydrogenibium sp000020325	NA	NA	NA
GCF_000020345.1	Clostridium_F botulinum	NA	NA	NA
GCF_000020365.1	Desulfobacterium_B autotrophicum	NA	NA	NA
GCF_000020385.1	Geobacter_C lovleyi	NA	NA	NA
GCF_000020405.1	Actinobacillus pleuropneumoniae	NA	NA	NA
GCF_000020425.1	Bifidobacterium infantis	NA	NA	NA
GCF_000020445.1	Rhodopseudomonas palustris_F	NA	NA	NA
GCF_000020465.1	Chlorobium limicola	NA	NA	NA
GCF_000020485.1	Halothermothrix orenii	NA	NA	NA
GCF_000020505.1	Chlorobaculum parvum	NA	NA	NA
GCF_000020525.1	Chloroherpeton thalassium	NA	NA	NA
GCF_000020545.1	Chlorobium_A phaeobacteroides	NA	NA	NA
GCF_000020565.1	Amoebophilus asiaticus	NA	NA	NA
GCF_000020585.3	Alteromonas mediterranea	NA	NA	NA
GCF_000020605.1	Agathobacter rectale	NA	NA	NA
GCF_000020625.1	Prosthecochloris aestuarii	NA	NA	NA
GCF_000020645.1	Chlorobium phaeoclathratiforme	NA	NA	NA
GCF_000020665.1	Stenotrophomonas maltophilia_L	NA	NA	NA
GCF_000020685.1	Deinococcus deserti	NA	NA	NA
GCF_000020705.1	Salmonella enterica	NA	NA	NA
GCF_000020725.1	Geobacter_A bemidjiensis	NA	NA	NA
GCF_000020745.1	Salmonella enterica	NA	NA	NA
GCF_000020765.1	Streptococcus equi	NA	NA	NA
GCF_000020785.1	Hydrogenobaculum sp000020785	NA	NA	NA
GCF_000020805.1	Anaeromyxobacter dehalogenans	NA	NA	NA
GCF_000020825.1	Acidithiobacillus ferrooxidans	NA	NA	NA
GCF_000020845.1	Aliivibrio fischeri	NA	NA	NA
GCF_000020865.1	Edwardsiella piscicida	NA	NA	NA
GCF_000020885.1	Salmonella enterica	NA	NA	NA
GCF_000020925.1	Salmonella enterica	NA	NA	NA
GCF_000020945.1	Coprothermobacter proteolyticus	NA	NA	NA
GCF_000020965.1	Dictyoglomus thermophilum	NA	NA	NA
GCF_000020985.1	Thermodesulfovibrio yellowstonii	NA	NA	NA
GCF_000021005.1	Rhodobacter_A sphaeroides	NA	NA	NA
GCF_000021025.1	Laribacter hongkongensis	NA	NA	NA
GCF_000021045.1	Azotobacter vinelandii	NA	NA	NA
GCF_000021065.1	Buchnera aphidicola_I	NA	NA	NA
GCF_000021085.1	Buchnera aphidicola_I	NA	NA	NA
GCF_000021125.1	Escherichia dysenteriae	NA	NA	NA
GCF_000021165.1	Helicobacter pylori	NA	NA	NA
GCF_000021185.1	Listeria monocytogenes_C	NA	NA	NA
GCF_000021205.1	Bacillus_A cereus	NA	NA	NA
GCF_000021225.1	Bacillus_A cereus_AD	NA	NA	NA
GCF_000021245.2	Acinetobacter baumannii	NA	NA	NA
GCF_000021265.1	Ureaplasma urealyticum	NA	NA	NA
GCF_000021285.1	Thermosipho africanus	NA	NA	NA
GCF_000021305.1	Bacillus_A thuringiensis_S	NA	NA	NA
GCF_000021325.1	Gluconacetobacter diazotrophicus	NA	NA	NA
GCF_000021345.1	Rhizobium acidisoli	NA	NA	NA
GCF_000021365.1	Afipia carboxidovorans	NA	NA	NA
GCF_000021385.1	Desulfovibrio_A vulgaris_A	NA	NA	NA
GCF_000021405.1	Borreliella burgdorferi	NA	NA	NA
GCF_000021425.1	Bifidobacterium animalis	NA	NA	NA
GCF_000021445.1	Bacillus_A anthracis	NA	NA	NA
GCF_000021465.1	Helicobacter pylori	NA	NA	NA
GCF_000021485.1	Acidithiobacillus ferrooxidans	NA	NA	NA
GCF_000021525.1	Rickettsia conorii	NA	NA	NA
GCF_000021545.1	Sulfurihydrogenibium azorense	NA	NA	NA
GCF_000021565.1	Persephonella marina	NA	NA	NA
GCF_000021605.1	Vibrio cholerae	NA	NA	NA
GCF_000021625.1	Vibrio cholerae	NA	NA	NA
GCF_000021645.1	Dictyoglomus turgidum	NA	NA	NA
GCF_000021665.1	Shewanella baltica	NA	NA	NA
GCF_000021685.1	Thermomicrobium roseum	NA	NA	NA
GCF_000021705.1	Hamiltonella defensa	NA	NA	NA
GCF_000021725.1	Nautilia profundicola	NA	NA	NA
GCF_000021745.1	Methylocella silvestris	NA	NA	NA
GCF_000021765.1	Thauera aminoaromatica	NA	NA	NA
GCF_000021785.1	Bacillus_A anthracis	NA	NA	NA
GCF_000021805.1	Cyanothece_A sp000021805	NA	NA	NA
GCF_000021825.1	Cyanothece_B sp000021825	NA	NA	NA
GCF_000021845.1	Methylobacterium extorquens	NA	NA	NA
GCF_000021865.1	Rhodobacter capsulatus_B	NA	NA	NA
GCF_000021885.1	Glaesserella parasuis	NA	NA	NA
GCF_000021905.1	Desulfatibacillum aliphaticivorans	NA	NA	NA
GCF_000021925.1	Desulfitobacterium hafniense	NA	NA	NA
GCF_000021945.1	Chloroflexus aggregans	NA	NA	NA
GCF_000021985.1	Thioalkalivibrio_A sulfidiphilus	NA	NA	NA
GCF_000022005.1	Caulobacter vibrioides	NA	NA	NA
GCF_000022025.1	Pseudarthrobacter chlorophenolicus	NA	NA	NA
GCF_000022045.1	Cyanothece sp000022045	NA	NA	NA
GCF_000022065.1	Ruminiclostridium_A cellulolyticum	NA	NA	NA
GCF_000022085.1	Methylobacterium nodulans	NA	NA	NA
GCF_000022105.1	Brachyspira hyodysenteriae	NA	NA	NA
GCF_000022125.1	Desulfovibrio desulfuricans_A	NA	NA	NA
GCF_000022145.1	Anaeromyxobacter dehalogenans	NA	NA	NA
GCF_000022165.1	Salmonella enterica	NA	NA	NA
GCF_000022185.1	Chloroflexus aurantiacus	NA	NA	NA
GCF_000022225.1	Escherichia dysenteriae	NA	NA	NA
GCF_000022245.1	Escherichia flexneri	NA	NA	NA
GCF_000022265.1	Geobacter_B daltonii	NA	NA	NA
GCF_000022285.1	Wolbachia sp000008025	NA	NA	NA
GCF_000022305.1	Diaphorobacter sp003248855	NA	NA	NA
GCF_000022325.1	Caldicellulosiruptor bescii	NA	NA	NA
GCF_000022345.1	Escherichia flexneri	NA	NA	NA
GCF_000022505.1	Bacillus_A anthracis	NA	NA	NA
GCF_000022525.1	Neorickettsia risticii	NA	NA	NA
GCF_000022565.1	Acidobacterium capsulatum	NA	NA	NA
GCF_000022585.1	Vibrio cholerae	NA	NA	NA
GCF_000022605.2	Blattabacterium sp000022605	NA	NA	NA
GCF_000022625.1	Brucella melitensis	NA	NA	NA
GCF_000022645.2	Burkholderia glumae	NA	NA	NA
GCF_000022665.1	Escherichia flexneri	NA	NA	NA
GCF_000022685.1	Methylobacterium extorquens	NA	NA	NA
GCF_000022705.1	Bifidobacterium animalis	NA	NA	NA
GCF_000022725.1	Bartonella grahamii	NA	NA	NA
GCF_000022745.1	Brucella melitensis	NA	NA	NA
GCF_000022765.1	Clostridium_F botulinum	NA	NA	NA
GCF_000022785.1	Rickettsia prowazekii	NA	NA	NA
GCF_000022805.1	Yersinia pestis	NA	NA	NA
GCF_000022825.1	Yersinia pestis	NA	NA	NA
GCF_000022845.1	Yersinia pestis	NA	NA	NA
GCF_000022865.1	Bacillus_A anthracis	NA	NA	NA
GCF_000022885.2	Edwardsiella ictaluri	NA	NA	NA
GCF_000022905.1	Corynebacterium aurimucosum	NA	NA	NA
GCF_000022925.1	Listeria monocytogenes	NA	NA	NA
GCF_000022985.1	Aggregatibacter aphrophilus	NA	NA	NA
GCF_000023005.1	Rickettsia conorii	NA	NA	NA
GCF_000023025.1	Teredinibacter turnerae_B	NA	NA	NA
GCF_000023045.1	Exiguobacterium profundum	NA	NA	NA
GCF_000023065.1	Tolumonas auensis	NA	NA	NA
GCF_000023085.1	Lactobacillus_F plantarum	NA	NA	NA
GCF_000023105.1	Beutenbergia cavernae	NA	NA	NA
GCF_000023125.1	Dyadobacter fermentans	Agrosystems	1998	USA
GCF_000023145.1	Corynebacterium kroppenstedtii	NA	NA	NA
GCF_000023165.1	Mycoplasma mycoides_A	NA	NA	NA
GCF_000023185.1	Rhizobium leguminosarum_J	NA	NA	NA
GCF_000023205.1	Micrococcus luteus	NA	NA	NA
GCF_000023225.1	Desulfomicrobium baculatum	NA	NA	NA
GCF_000023245.1	Actinosynnema mirum	NA	NA	NA
GCF_000023265.1	Acidimicrobium ferrooxidans	Freshwater	1993	Western Europe
GCF_000023285.1	Capnocytophaga ochracea	NA	NA	NA
GCF_000023305.1	Francisella tularensis	NA	NA	NA
GCF_000023325.1	Kosmotoga olearia	NA	NA	NA
GCF_000023345.1	Variovorax paradoxus	NA	NA	NA
GCF_000023365.1	Escherichia flexneri	NA	NA	NA
GCF_000023385.1	Parageobacillus galactosidasius	NA	NA	NA
GCF_000023405.1	Brachybacterium faecium	NA	NA	NA
GCF_000023425.1	Ralstonia pickettii_B	NA	NA	NA
GCF_000023445.1	Desulfovibrio_H salexigens	NA	NA	NA
GCF_000023465.1	Zunongwangia profunda	NA	NA	NA
GCF_000023585.1	Paenibacillus_C sp000023585	NA	NA	NA
GCF_000023605.1	Pectobacterium carotovorum_B	NA	NA	NA
GCF_000023625.1	Mycobacterium tuberculosis	NA	NA	NA
GCF_000023645.1	Geobacter_A sp000023645	NA	NA	NA
GCF_000023665.1	Escherichia flexneri	NA	NA	NA
GCF_000023685.1	Mycoplasma mycoides_A	NA	NA	NA
GCF_000023705.1	Methylotenera mobilis	NA	NA	NA
GCF_000023725.1	Chryseobacterium_A sp000023725	NA	NA	NA
GCF_000023745.1	Methylovorus glucosotrophus	NA	NA	NA
GCF_000023765.2	Liberibacter asiaticus	NA	NA	NA
GCF_000023785.1	Hirschia baltica	NA	NA	NA
GCF_000023805.1	Helicobacter pylori_C	NA	NA	NA
GCF_000023825.1	Pedobacter heparinus	NA	NA	NA
GCF_000023845.1	Cryptobacterium curtum	NA	NA	NA
GCF_000023865.1	Saccharomonospora viridis	NA	NA	NA
GCF_000023885.1	Slackia heliotrinireducens	NA	NA	NA
GCF_000023905.1	Leptotrichia buccalis	NA	NA	NA
GCF_000023925.1	Kytococcus sedentarius	NA	NA	NA
GCF_000024005.1	Chitinophaga pinensis	NA	NA	NA
GCF_000024025.1	Catenulispora acidiphila	Wild flora and fauna	2006	Western Europe
GCF_000024045.1	Cyanothece_A sp000021805	NA	NA	NA
GCF_000024065.1	Jonesia denitrificans	NA	NA	NA
GCF_000024085.1	Kangiella koreensis	NA	NA	NA
GCF_000024105.1	Anaerococcus prevotii	NA	NA	NA
GCF_000024125.1	Robiginitalea biformata	NA	NA	NA
GCF_000024145.1	Chlamydophila pneumoniae	NA	NA	NA
GCF_000024165.1	Accumulibacter phosphatis_C	Sludge and waste	2004	USA
GCF_000024205.1	Desulfotomaculum_F acetoxidans	NA	NA	NA
GCF_000024225.1	Lancefieldella parvula	NA	NA	NA
GCF_000024245.1	Zymomonas mobilis	NA	NA	NA
GCF_000024265.1	Eggerthella lenta	NA	NA	NA
GCF_000024285.1	Alicyclobacillus acidocaldarius	NA	NA	NA
GCF_000024325.1	Desulfohalobium retbaense	NA	NA	NA
GCF_000024345.1	Kribbella flavida	NA	NA	NA
GCF_000024365.1	Nakamurella multipartita	NA	NA	NA
GCF_000024385.1	Thermomonospora curvata	NA	NA	NA
GCF_000024405.1	Sebaldella termitidis	NA	NA	NA
GCF_000024425.1	Meiothermus ruber	NA	NA	NA
GCF_000024445.1	Bifidobacterium dentium	NA	NA	NA
GCF_000024465.1	Puniceispirillum marinum	NA	NA	NA
GCF_000024485.1	Treponema pallidum	NA	NA	NA
GCF_000024505.1	Anaplasma centrale	NA	NA	NA
GCF_000024545.1	Stackebrandtia nassauensis	NA	NA	NA
GCF_000024565.1	Streptobacillus moniliformis	NA	NA	NA
GCF_000024585.1	Staphylococcus aureus	NA	NA	NA
GCF_000024605.1	Ammonifex degensii	NA	NA	NA
GCF_000024645.1	Pectobacterium parmentieri	NA	NA	NA
GCF_000024665.1	Fibrobacter succinogenes	NA	NA	NA
GCF_000024685.1	Paenibacillus lautus	NA	NA	NA
GCF_000024705.1	Geobacillus thermoleovorans	NA	NA	NA
GCF_000024725.1	Nitrosococcus halophilus	NA	NA	NA
GCF_000024765.1	Halothiobacillus neapolitanus	NA	NA	NA
GCF_000024785.1	Gordonia bronchialis	NA	NA	NA
GCF_000024805.1	Haliangium ochraceum	NA	NA	NA
GCF_000024825.1	Vibrio diabolicus	NA	NA	NA
GCF_000024845.1	Rhodothermus marinus	NA	NA	NA
GCF_000024865.1	Streptosporangium roseum	NA	NA	NA
GCF_000024885.1	Sulfurospirillum deleyianum	NA	NA	NA
GCF_000024905.1	Thermanaerovibrio acidaminovorans	NA	NA	NA
GCF_000024925.1	Sanguibacter keddieii	Farms and cattle	1995	Western Europe
GCF_000024945.1	Veillonella parvula	NA	NA	NA
GCF_000024965.1	Xylanimonas cellulosilytica	NA	NA	NA
GCF_000024985.1	Sphaerobacter thermophilus	NA	NA	NA
GCF_000025005.1	Thermobaculum terrenum	NA	NA	NA
GCF_000025025.1	Dehalococcoides mccartyi_A	NA	NA	NA
GCF_000025045.1	Lactococcus lactis	NA	NA	NA
GCF_000025065.1	Dickeya zeae	NA	NA	NA
GCF_000025085.1	Staphylococcus lugdunensis	NA	NA	NA
GCF_000025105.1	Thermotoga petrophila	NA	NA	NA
GCF_000025125.1	Atelocyanobacterium thalassa_B	NA	NA	NA
GCF_000025145.1	Staphylococcus aureus	NA	NA	NA
GCF_000025165.1	Escherichia dysenteriae	NA	NA	NA
GCF_000025185.1	Pirellula staleyi	NA	NA	NA
GCF_000025205.1	Bifidobacterium vaginale_G	NA	NA	NA
GCF_000025225.2	Mageeibacillus indolicus	NA	NA	NA
GCF_000025245.1	Bifidobacterium animalis	NA	NA	NA
GCF_000025265.1	Conexibacter woesei	NA	NA	NA
GCF_000025305.1	Acidaminococcus fermentans	NA	NA	NA
GCF_000025345.1	Geodermatophilus obscurus	NA	NA	NA
GCF_000025365.1	Mycoplasmoides gallisepticum	NA	NA	NA
GCF_000025385.1	Mycoplasmoides gallisepticum	NA	NA	NA
GCF_000025405.2	Pantoea ananatis	NA	NA	NA
GCF_000025425.1	Campylobacter_D jejuni	NA	NA	NA
GCF_000025465.1	Klebsiella variicola	NA	NA	NA
GCF_000025485.1	Allochromatium vinosum	NA	NA	NA
GCF_000025545.1	Thioalkalivibrio sp000025545	NA	NA	NA
GCF_000025565.1	Enterobacter cloacae	NA	NA	NA
GCF_000025585.1	Dehalococcoides mccartyi_B	NA	NA	NA
GCF_000025605.1	Thermocrinis albus	NA	NA	NA
GCF_000025645.1	Thermoanaerobacter thermocopriae	NA	NA	NA
GCF_000025705.1	Sideroxydans lithotrophicus	NA	NA	NA
GCF_000025725.1	Denitrovibrio acetiphilus	NA	NA	NA
GCF_000025745.1	Escherichia coli	NA	NA	NA
GCF_000025765.1	Cutibacterium acnes	NA	NA	NA
GCF_000025805.1	Bacillus_C megaterium	NA	NA	NA
GCF_000025825.1	Bacillus_C megaterium	NA	NA	NA
GCF_000025845.1	Mycoplasmopsis_A crocodyli	NA	NA	NA
GCF_000025885.1	Aminobacterium colombiense	NA	NA	NA
GCF_000025905.1	Coraliomargarita akajimensis	NA	NA	NA
GCF_000025925.1	Prevotella ruminicola	NA	NA	NA
GCF_000025945.1	Desulfotalea psychrophila	NA	NA	NA
GCF_000025965.1	Aromatoleum aromaticum	NA	NA	NA
GCF_000025985.1	Bacteroides fragilis	NA	NA	NA
GCF_000026005.1	Ehrlichia ruminantium	NA	NA	NA
GCF_000026025.1	Chlamydophila abortus	NA	NA	NA
GCF_000026065.1	Lactobacillus_D sakei	NA	NA	NA
GCF_000026085.1	Pseudoalteromonas nigrifaciens	NA	NA	NA
GCF_000026105.1	Pseudomonas_E entomophila	NA	NA	NA
GCF_000026125.1	Herminiimonas arsenicoxydans	NA	NA	NA
GCF_000026145.1	Bradyrhizobium sp000026145	NA	NA	NA
GCF_000026185.1	Erwinia tasmaniensis	NA	NA	NA
GCF_000026205.1	Phytoplasma mali	NA	NA	NA
GCF_000026225.1	Escherichia fergusonii	NA	NA	NA
GCF_000026245.1	Escherichia flexneri	NA	NA	NA
GCF_000026265.1	Escherichia flexneri	NA	NA	NA
GCF_000026285.1	Escherichia coli	NA	NA	NA
GCF_000026305.1	Escherichia coli	NA	NA	NA
GCF_000026325.1	Escherichia coli_D	NA	NA	NA
GCF_000026345.1	Escherichia coli_D	NA	NA	NA
GCF_000026405.1	Leuconostoc citreum	NA	NA	NA
GCF_000026445.2	Mycobacterium pseudoshottsii	NA	NA	NA
GCF_000026485.1	Lactobacillus_C paracasei	NA	NA	NA
GCF_000026505.1	Lactobacillus_C rhamnosus	NA	NA	NA
GCF_000026525.1	Lactobacillus_C rhamnosus	NA	NA	NA
GCF_000026545.1	Escherichia coli	NA	NA	NA
GCF_000026565.1	Salmonella enterica	NA	NA	NA
GCF_000026605.1	Streptococcus equi	Farms and cattle	2000	Western Europe
GCF_000026645.1	Pseudomonas aeruginosa	NA	NA	NA
GCF_000026665.1	Streptococcus pneumoniae	NA	NA	NA
GCF_000026685.1	Mycobacterium leprae	NA	NA	NA
GCF_000026705.1	Listeria monocytogenes_B	NA	NA	NA
GCF_000026725.1	Streptococcus suis	Clinical samples	2005	China+
GCF_000026745.1	Streptococcus suis	Clinical samples	2004	Southeastern Asia
GCF_000026765.1	Mesomycoplasma conjunctivae	NA	NA	NA
GCF_000026905.1	Chlamydia trachomatis	NA	NA	NA
GCF_000026925.1	Chlamydia trachomatis	NA	NA	NA
GCF_000026965.1	Neisseria meningitidis_B	NA	NA	NA
GCF_000026985.1	Erwinia pyrifoliae	NA	NA	NA
GCF_000027025.1	Salmonella enterica	Clinical samples	2004	Southern Africa
GCF_000027045.1	Staphylococcus aureus	NA	NA	NA
GCF_000027065.2	Cronobacter turicensis	NA	NA	NA
GCF_000027085.1	Citrobacter_A rodentium	NA	NA	NA
GCF_000027125.1	Escherichia coli_D	NA	NA	NA
GCF_000027145.1	Listeria seeligeri	NA	NA	NA
GCF_000027165.1	Streptococcus mitis_AR	NA	NA	NA
GCF_000027185.1	Streptococcus gallolyticus	NA	NA	NA
GCF_000027205.1	Erwinia amylovora	NA	NA	NA
GCF_000027225.1	Xenorhabdus bovienii_C	NA	NA	NA
GCF_000027265.1	Erwinia pyrifoliae	NA	NA	NA
GCF_000027305.1	Haemophilus influenzae	NA	NA	NA
GCF_000027325.1	Mycoplasmoides genitalium	NA	NA	NA
GCF_000027345.1	Mycoplasmoides pneumoniae	NA	NA	NA
GCF_000039765.1	Vibrio vulnificus	NA	NA	NA
GCF_000043285.1	Blochmannia floridanus	NA	NA	NA
GCF_000046685.1	Bartonella quintana	NA	NA	NA
GCF_000046705.1	Bartonella henselae	NA	NA	NA
GCF_000046845.1	Acinetobacter baylyi	NA	NA	NA
GCF_000047365.1	Yersinia pestis	NA	NA	NA
GCF_000048645.1	Legionella pneumophila	NA	NA	NA
GCF_000048665.1	Legionella pneumophila	NA	NA	NA
GCF_000050405.1	Ehrlichia ruminantium	NA	NA	NA
GCF_000050425.1	Ehrlichia ruminantium	NA	NA	NA
GCF_000054005.1	Brucella melitensis	NA	NA	NA
GCF_000055785.1	Chromohalobacter salexigens	NA	NA	NA
GCF_000055945.1	Lawsonia intracellularis	NA	NA	NA
GCF_000056065.1	Lactobacillus delbrueckii	NA	NA	NA
GCF_000058485.1	Frankia alni	NA	NA	NA
GCF_000060285.1	Listeria welshimeri	NA	NA	NA
GCF_000060345.1	Gramella forsetii	NA	NA	NA
GCF_000061505.1	Azoarcus_B olearius	NA	NA	NA
GCF_000062885.1	Saccharopolyspora erythraea	NA	NA	NA
GCF_000063485.1	Clavibacter michiganensis	NA	NA	NA
GCF_000063505.1	Synechococcus_C sp000063505	NA	NA	NA
GCF_000063525.1	RCC307 sp000063525	NA	NA	NA
GCF_000063545.1	Orientia tsutsugamushi	NA	NA	NA
GCF_000063585.1	Clostridium_F botulinum	NA	NA	NA
GCF_000063605.1	Mycoplasmopsis agalactiae	NA	NA	NA
GCF_000064305.2	Flavobacterium psychrophilum	NA	NA	NA
GCF_000067045.1	Gluconacetobacter diazotrophicus	NA	NA	NA
GCF_000067165.1	Sorangium cellulosum_B	NA	NA	NA
GCF_000067205.1	Bordetella_A petrii	NA	NA	NA
GCF_000068525.2	Chlamydia trachomatis	NA	NA	NA
GCF_000068585.1	Chlamydia trachomatis	NA	NA	NA
GCF_000069185.1	Mycobacteroides abscessus	NA	NA	NA
GCF_000069225.1	Clavibacter sepedonicus	NA	NA	NA
GCF_000069245.1	Acinetobacter baumannii	NA	NA	NA
GCF_000069785.1	Cupriavidus taiwanensis	NA	NA	NA
GCF_000069925.1	Phytoplasma australiense	NA	NA	NA
GCF_000069945.1	Corynebacterium urealyticum	NA	NA	NA
GCF_000069965.1	Proteus mirabilis	NA	NA	NA
GCF_000070465.1	Bordetella avium	NA	NA	NA
GCF_000070605.1	Xanthomonas campestris	NA	NA	NA
GCF_000072485.1	Stenotrophomonas maltophilia	NA	NA	NA
GCF_000073005.1	Wolbachia sp000376585	NA	NA	NA
GCF_000083545.1	Methylobacterium extorquens	NA	NA	NA
GCF_000083565.1	Neisseria meningitidis_B	NA	NA	NA
GCF_000085225.1	Clostridioides difficile	NA	NA	NA
GCF_000085865.1	Metamycoplasma hominis	NA	NA	NA
GCF_000087965.2	Xanthomonas_A albilineans	NA	NA	NA
GCF_000089865.1	Mycoplasmopsis agalactiae	NA	NA	NA
GCF_000090405.2	Salinibacter ruber	NA	NA	NA
GCF_000090875.1	Neisseria sp000090875	NA	NA	NA
GCF_000090945.1	Anaerosphaera sp000468535	NA	NA	NA
GCF_000090965.1	Buchnera aphidicola_F	NA	NA	NA
GCF_000091005.1	Escherichia flexneri	NA	NA	NA
GCF_000091125.1	Sphingobium japonicum	NA	NA	NA
GCF_000091305.1	Streptomyces scabiei	NA	NA	NA
GCF_000091325.1	Shewanella violacea	NA	NA	NA
GCF_000091345.1	Helicobacter pylori	NA	NA	NA
GCF_000091405.1	Lactobacillus johnsonii	NA	NA	NA
GCF_000091465.1	Vibrio tasmaniensis	NA	NA	NA
GCF_000091545.1	Thermus thermophilus	NA	NA	NA
GCF_000091565.1	Erwinia amylovora	NA	NA	NA
GCF_000091645.1	Streptococcus mutans	NA	NA	NA
GCF_000091725.1	Propionibacterium freudenreichii	NA	NA	NA
GCF_000091765.1	Lactobacillus crispatus	NA	NA	NA
GCF_000091785.1	Legionella longbeachae	NA	NA	NA
GCF_000091905.1	Streptococcus suis	NA	NA	NA
GCF_000091985.1	Helicobacter_H mustelae	NA	NA	NA
GCF_000092025.1	Agrobacterium fabrum_B	NA	NA	NA
GCF_000092045.1	Rhizobium etli	NA	NA	NA
GCF_000092105.1	Planctopirus limnophila	NA	NA	NA
GCF_000092125.1	Meiothermus_B silvanus	NA	NA	NA
GCF_000092165.1	Bacillus_A cereus	NA	NA	NA
GCF_000092205.1	Desulfurivibrio alkaliphilus	NA	NA	NA
GCF_000092225.1	Tsukamurella paurometabola	NA	NA	NA
GCF_000092245.1	Arcobacter nitrofigilis	NA	NA	NA
GCF_000092265.1	Moraxella catarrhalis	NA	NA	NA
GCF_000092285.1	Caulobacter segnis	NA	NA	NA
GCF_000092325.1	Bifidobacterium longum	NA	NA	NA
GCF_000092345.1	Clostridium_F botulinum	NA	NA	NA
GCF_000092365.1	Arcanobacterium haemolyticum	NA	NA	NA
GCF_000092385.1	Streptomyces milbemycinicus	NA	NA	NA
GCF_000092405.1	Syntrophothermus lipocalidus	NA	NA	NA
GCF_000092425.1	Truepera radiovictrix	NA	NA	NA
GCF_000092445.1	Geobacillus thermoleovorans	NA	NA	NA
GCF_000092485.1	Chlamydia trachomatis	NA	NA	NA
GCF_000092505.1	Leuconostoc kimchii	NA	NA	NA
GCF_000092545.1	Legionella pneumophila	NA	NA	NA
GCF_000092565.1	Leptospira interrogans	NA	NA	NA
GCF_000092585.1	Mycoplasmoides gallisepticum	NA	NA	NA
GCF_000092605.1	Thiomonas arsenitoxydans	NA	NA	NA
GCF_000092625.1	Legionella pneumophila	NA	NA	NA
GCF_000092645.1	Thermobispora bispora	NA	NA	NA
GCF_000092665.1	Chlamydia trachomatis	NA	NA	NA
GCF_000092685.1	Chlamydia trachomatis	NA	NA	NA
GCF_000092705.1	Chlamydia trachomatis	NA	NA	NA
GCF_000092725.1	Chlamydia trachomatis	NA	NA	NA
GCF_000092745.1	Chlamydia trachomatis	NA	NA	NA
GCF_000092765.1	Bifidobacterium animalis	NA	NA	NA
GCF_000092785.1	Waddlia chondrophila	NA	NA	NA
GCF_000092805.1	Chlamydia trachomatis	NA	NA	NA
GCF_000092825.1	Segniliparus rotundus	NA	NA	NA
GCF_000092845.1	Brachyspira murdochii	Farms and cattle	1992	Canada
GCF_000092865.1	Cellulomonas flavigena	NA	NA	NA
GCF_000092885.1	Paraburkholderia sp000092885	NA	NA	NA
GCF_000092905.1	Kyrpidia tusciae	NA	NA	NA
GCF_000092925.1	Starkeya novella	NA	NA	NA
GCF_000092945.1	Thermincola ferriacetica	NA	NA	NA
GCF_000092965.1	Thermoanaerobacter thermocopriae	NA	NA	NA
GCF_000092985.1	Nocardiopsis dassonvillei	NA	NA	NA
GCF_000093005.1	Chlamydia trachomatis	NA	NA	NA
GCF_000093025.1	Methylotenera versatilis	NA	NA	NA
GCF_000093065.1	Riesia pediculicola	NA	NA	NA
GCF_000093085.1	Salisediminibacterium selenitireducens	NA	NA	NA
GCF_000093125.2	Listeria monocytogenes	NA	NA	NA
GCF_000093145.3	Comamonas_B thiooxydans	NA	NA	NA
GCF_000093165.1	Blattabacterium sp000334405	NA	NA	NA
GCF_000093185.1	Helicobacter pylori_C	NA	NA	NA
GCF_000142965.1	Prevotella oris	NA	NA	NA
GCF_000143085.1	Nitrosococcus watsonii	NA	NA	NA
GCF_000143145.1	Hyphomicrobium denitrificans	NA	NA	NA
GCF_000143165.1	Dehalogenimonas lykanthroporepellens	NA	NA	NA
GCF_000143205.1	Lactococcus lactis_E	NA	NA	NA
GCF_000143225.1	Herbaspirillum seropedicae	NA	NA	NA
GCF_000143585.1	Rothia dentocariosa	NA	NA	NA
GCF_000143605.1	Bacillus_A anthracis	NA	NA	NA
GCF_000143625.1	Regiella insecticola	NA	NA	NA
GCF_000143645.1	Lactobacillus gasseri_A	NA	NA	NA
GCF_000143685.1	Clostridium_B ljungdahlii	NA	NA	NA
GCF_000143705.1	Corynebacterium pseudotuberculosis	NA	NA	NA
GCF_000143725.1	Brachyspira pilosicoli	NA	NA	NA
GCF_000143745.1	Lactobacillus_F plantarum	NA	NA	NA
GCF_000143765.1	Sphingobacterium spiritivorum	NA	NA	NA
GCF_000143785.1	Chryseobacterium gleum	NA	NA	NA
GCF_000143825.1	Corynebacterium genitalium	NA	NA	NA
GCF_000143845.1	Olsenella uli	NA	NA	NA
GCF_000143865.1	Mycoplasma mycoides	NA	NA	NA
GCF_000143885.2	Gordonia sp000143885	NA	NA	NA
GCF_000143945.1	Mycoplasmoides pneumoniae	NA	NA	NA
GCF_000143965.1	Desulfarculus baarsii	NA	NA	NA
GCF_000143985.1	Sediminispirochaeta smaragdinae	NA	NA	NA
GCF_000144005.1	Cutibacterium acnes	NA	NA	NA
GCF_000144025.1	Cutibacterium acnes	NA	NA	NA
GCF_000144045.1	Cutibacterium acnes	NA	NA	NA
GCF_000144065.1	Cutibacterium acnes	NA	NA	NA
GCF_000144085.1	Cutibacterium humerusii	NA	NA	NA
GCF_000144105.1	Cutibacterium acnes	NA	NA	NA
GCF_000144125.1	Cutibacterium acnes	NA	NA	NA
GCF_000144145.1	Cutibacterium acnes	NA	NA	NA
GCF_000144165.1	Cutibacterium acnes	NA	NA	NA
GCF_000144185.1	Cutibacterium acnes	NA	NA	NA
GCF_000144205.1	Cutibacterium acnes	NA	NA	NA
GCF_000144225.1	Cutibacterium acnes	NA	NA	NA
GCF_000144245.1	Cutibacterium acnes	NA	NA	NA
GCF_000144265.1	Cutibacterium acnes	NA	NA	NA
GCF_000144285.1	Cutibacterium acnes	NA	NA	NA
GCF_000144305.1	Cutibacterium acnes	NA	NA	NA
GCF_000144325.1	Cutibacterium acnes	NA	NA	NA
GCF_000144345.1	Cutibacterium acnes	NA	NA	NA
GCF_000144365.1	Cutibacterium acnes	NA	NA	NA
GCF_000144385.1	Cutibacterium acnes	NA	NA	NA
GCF_000144405.1	Prevotella melaninogenica	NA	NA	NA
GCF_000144425.1	Cutibacterium acnes	NA	NA	NA
GCF_000144445.1	Cutibacterium acnes	NA	NA	NA
GCF_000144465.1	Cutibacterium acnes	NA	NA	NA
GCF_000144485.1	Cutibacterium acnes	NA	NA	NA
GCF_000144505.1	Cutibacterium acnes	NA	NA	NA
GCF_000144525.1	Cutibacterium acnes	NA	NA	NA
GCF_000144545.1	Cutibacterium acnes	NA	NA	NA
GCF_000144565.1	Cutibacterium acnes	NA	NA	NA
GCF_000144585.1	Cutibacterium acnes	NA	NA	NA
GCF_000144605.1	Brevundimonas subvibrioides	NA	NA	NA
GCF_000144625.1	Hungatella saccharolyticum	NA	NA	NA
GCF_000144645.1	Thermosediminibacter oceani	NA	NA	NA
GCF_000144675.1	Corynebacterium pseudotuberculosis	NA	NA	NA
GCF_000144695.1	Acetohalobium arabaticum	NA	NA	NA
GCF_000144715.1	Cutibacterium acnes	NA	NA	NA
GCF_000144735.1	Cutibacterium acnes	NA	NA	NA
GCF_000144755.1	Cutibacterium acnes	NA	NA	NA
GCF_000144775.1	Cutibacterium acnes	NA	NA	NA
GCF_000144795.1	Cutibacterium acnes	NA	NA	NA
GCF_000144815.1	Cutibacterium acnes	NA	NA	NA
GCF_000144835.1	Cutibacterium acnes	NA	NA	NA
GCF_000144855.1	Cutibacterium acnes	NA	NA	NA
GCF_000144875.1	Cutibacterium acnes	NA	NA	NA
GCF_000144895.1	Cutibacterium acnes	NA	NA	NA
GCF_000144935.1	Corynebacterium pseudotuberculosis	NA	NA	NA
GCF_000144955.1	Staphylococcus aureus	NA	NA	NA
GCF_000144975.1	Parasutterella excrementihominis	NA	NA	NA
GCF_000144995.1	Neisseria meningitidis_B	Human samples	2007	Western Europe
GCF_000145015.1	Neisseria meningitidis_B	Human samples	2009	Western Europe
GCF_000145035.1	Butyrivibrio proteoclasticus	NA	NA	NA
GCF_000145055.1	Cutibacterium acnes	NA	NA	NA
GCF_000145075.1	Cutibacterium humerusii	NA	NA	NA
GCF_000145095.1	Cutibacterium acnes	NA	NA	NA
GCF_000145115.1	Cutibacterium acnes	NA	NA	NA
GCF_000145135.1	Cutibacterium acnes	NA	NA	NA
GCF_000145155.1	Cutibacterium acnes	NA	NA	NA
GCF_000145175.1	Cutibacterium acnes	NA	NA	NA
GCF_000145195.1	Cutibacterium acnes	NA	NA	NA
GCF_000145215.1	Caldicellulosiruptor obsidiansis	NA	NA	NA
GCF_000145235.1	Micromonospora aurantiaca	NA	NA	NA
GCF_000145255.1	Gallionella capsiferriformans	NA	NA	NA
GCF_000145275.1	Clostridium_K cellulovorans	NA	NA	NA
GCF_000145315.2	Desulfovibrio fairfieldensis	NA	NA	NA
GCF_000145335.1	Cutibacterium acnes	NA	NA	NA
GCF_000145355.1	Cutibacterium acnes	NA	NA	NA
GCF_000145375.1	Cutibacterium acnes	NA	NA	NA
GCF_000145415.1	Cutibacterium humerusii	NA	NA	NA
GCF_000145435.1	Cutibacterium acnes	NA	NA	NA
GCF_000145455.1	Cutibacterium acnes	NA	NA	NA
GCF_000145475.1	Cutibacterium acnes	NA	NA	NA
GCF_000145495.1	Cutibacterium acnes	NA	NA	NA
GCF_000145515.1	Cutibacterium acnes	NA	NA	NA
GCF_000145535.1	Cutibacterium acnes	NA	NA	NA
GCF_000145555.1	Cutibacterium acnes	NA	NA	NA
GCF_000145575.1	Cutibacterium acnes	NA	NA	NA
GCF_000145595.1	Staphylococcus aureus	NA	NA	NA
GCF_000145615.1	Thermoanaerobacterium thermosaccharolyticum	NA	NA	NA
GCF_000145685.1	Pseudomonas_E ficuserectae	NA	NA	NA
GCF_000145705.1	Mesomycoplasma hyorhinis	NA	NA	NA
GCF_000145745.1	Pseudomonas_E avellanae	NA	NA	NA
GCF_000145865.1	Pseudomonas_E avellanae	NA	NA	NA
GCF_000145885.1	Pseudomonas_E avellanae	NA	NA	NA
GCF_000145925.1	Pseudomonas_E syringae_M	NA	NA	NA
GCF_000145945.2	Pseudomonas_E ficuserectae	NA	NA	NA
GCF_000146025.2	Endomicrobium_A trichonymphae	NA	NA	NA
GCF_000146065.2	Cloacimonas acidaminovorans	NA	NA	NA
GCF_000146165.2	Shewanella oneidensis	NA	NA	NA
GCF_000146185.1	Lachnospira eligens	NA	NA	NA
GCF_000146285.1	Mobiluncus curtisii	NA	NA	NA
GCF_000146305.1	Edwardsiella piscicida	NA	NA	NA
GCF_000146325.1	Pediococcus acidilactici	NA	NA	NA
GCF_000146345.1	Peptoniphilus_B duerdenii	NA	NA	NA
GCF_000146365.1	Centipeda sp001189555	NA	NA	NA
GCF_000146385.1	Staphylococcus aureus	NA	NA	NA
GCF_000146405.1	Streptococcus pasteurianus	NA	NA	NA
GCF_000146485.1	Corynebacterium accolens	NA	NA	NA
GCF_000146505.1	Fibrobacter succinogenes	NA	NA	NA
GCF_000146525.1	Streptococcus gallolyticus	NA	NA	NA
GCF_000146565.1	Bacillus marinus	NA	NA	NA
GCF_000146585.1	Streptococcus mitis_AZ	NA	NA	NA
GCF_000146655.1	Neisseria meningitidis_B	NA	NA	NA
GCF_000146675.1	Prevotella marshii	NA	NA	NA
GCF_000146715.1	Streptococcus pyogenes	NA	NA	NA
GCF_000146735.1	Escherichia flexneri	NA	NA	NA
GCF_000146755.1	Streptococcus oralis_T	NA	NA	NA
GCF_000146775.1	Bifidobacterium dentium	NA	NA	NA
GCF_000146835.1	Campylobacter_D coli	NA	NA	NA
GCF_000146875.3	Paenibacillus polymyxa_B	NA	NA	NA
GCF_000146895.1	Mobiluncus mulieris	NA	NA	NA
GCF_000146975.1	Streptococcus pneumoniae	Clinical samples	2003	Western Europe
GCF_000147055.1	Dickeya dadantii	NA	NA	NA
GCF_000147075.1	Spirochaeta_A thermophila_A	NA	NA	NA
GCF_000147095.1	Streptococcus pneumoniae	NA	NA	NA
GCF_000147145.1	Cutibacterium acnes	NA	NA	NA
GCF_000147215.1	Enterococcus faecalis	NA	NA	NA
GCF_000147235.1	Enterococcus_B faecium	NA	NA	NA
GCF_000147255.1	Enterococcus faecalis	NA	NA	NA
GCF_000147275.1	Enterococcus faecalis	NA	NA	NA
GCF_000147295.1	Enterococcus faecalis	NA	NA	NA
GCF_000147315.1	Enterococcus_B faecium	NA	NA	NA
GCF_000147335.1	Cyanothece_B sp000147335	NA	NA	NA
GCF_000147355.1	Sulfurimonas autotrophica	NA	NA	NA
GCF_000147455.1	Enterococcus faecalis	NA	NA	NA
GCF_000147475.1	Enterococcus faecalis	NA	NA	NA
GCF_000147495.1	Enterococcus faecalis	NA	NA	NA
GCF_000147515.1	Enterococcus faecalis	NA	NA	NA
GCF_000147535.1	Enterococcus faecalis	NA	NA	NA
GCF_000147555.1	Enterococcus faecalis	NA	NA	NA
GCF_000147575.1	Enterococcus faecalis	NA	NA	NA
GCF_000147595.1	Enterococcus faecalis	NA	NA	NA
GCF_000147675.1	Peptostreptococcus stomatis	NA	NA	NA
GCF_000147695.2	Thermoanaerobacter wiegelii	NA	NA	NA
GCF_000147715.2	Mesotoga prima	NA	NA	NA
GCF_000147735.2	Shewanella baltica	NA	NA	NA
GCF_000147755.1	Escherichia flexneri	NA	NA	NA
GCF_000147775.2	Sinorhizobium meliloti_B	NA	NA	NA
GCF_000147795.2	Sinorhizobium meliloti_B	NA	NA	NA
GCF_000147815.2	Streptomyces violaceusniger	NA	NA	NA
GCF_000147835.2	Sphingobium chlorophenolicum	NA	NA	NA
GCF_000147855.2	Escherichia flexneri	NA	NA	NA
GCF_000147905.1	Enterococcus faecalis	NA	NA	NA
GCF_000147925.1	Enterococcus faecalis	NA	NA	NA
GCF_000147985.1	Enterococcus faecalis	NA	NA	NA
GCF_000148005.1	Enterococcus faecalis	NA	NA	NA
GCF_000148025.1	Enterococcus_B faecium	NA	NA	NA
GCF_000148045.1	Enterococcus faecalis	NA	NA	NA
GCF_000148065.1	Enterococcus faecalis	NA	NA	NA
GCF_000148085.1	Enterococcus faecalis	NA	NA	NA
GCF_000148105.1	Enterococcus faecalis	NA	NA	NA
GCF_000148125.1	Enterococcus faecalis	NA	NA	NA
GCF_000148145.1	Enterococcus_B faecium	NA	NA	NA
GCF_000148165.1	Enterococcus faecalis	NA	NA	NA
GCF_000148185.1	Enterococcus faecalis	NA	NA	NA
GCF_000148205.1	Enterococcus faecalis	NA	NA	NA
GCF_000148225.1	Enterococcus faecalis	NA	NA	NA
GCF_000148245.1	Enterococcus faecalis	NA	NA	NA
GCF_000148265.1	Enterococcus faecalis	NA	NA	NA
GCF_000148285.1	Enterococcus_B faecium	NA	NA	NA
GCF_000148305.1	Enterococcus faecalis	NA	NA	NA
GCF_000148325.1	Enterococcus_B faecium	NA	NA	NA
GCF_000148365.1	Escherichia coli	NA	NA	NA
GCF_000148405.1	Xylella fastidiosa	NA	NA	NA
GCF_000148425.1	Thermoanaerobacter pseudethanolicus	NA	NA	NA
GCF_000148445.1	Enterococcus faecalis	NA	NA	NA
GCF_000148465.1	Streptomyces clavuligerus	NA	NA	NA
GCF_000148485.1	Mobiluncus mulieris	NA	NA	NA
GCF_000148505.1	Streptococcus mitis_AK	NA	NA	NA
GCF_000148525.1	Streptococcus mitis_H	NA	NA	NA
GCF_000148545.1	Streptococcus mitis_C	NA	NA	NA
GCF_000148565.1	Streptococcus oralis	NA	NA	NA
GCF_000148585.1	Streptococcus mitis	NA	NA	NA
GCF_000148605.1	Escherichia coli	NA	NA	NA
GCF_000148625.1	Mycoplasmopsis fermentans	NA	NA	NA
GCF_000148645.1	Ferrimonas balearica	NA	NA	NA
GCF_000148665.1	Helicobacter pylori_BU	NA	NA	NA
GCF_000148685.1	Paraburkholderia sp000148685	NA	NA	NA
GCF_000148705.1	Campylobacter_D jejuni	NA	NA	NA
GCF_000148725.1	Labrenzia sp000148725	NA	NA	NA
GCF_000148745.1	Pseudomonas aeruginosa	NA	NA	NA
GCF_000148815.2	Lactobacillus_F plantarum	NA	NA	NA
GCF_000148855.1	Helicobacter pylori	NA	NA	NA
GCF_000148875.1	Helicobacter pylori_C	NA	NA	NA
GCF_000148895.1	Helicobacter pylori_C	NA	NA	NA
GCF_000148915.1	Helicobacter pylori_C	NA	NA	NA
GCF_000148935.1	Pantoea vagans_B	NA	NA	NA
GCF_000148975.1	Streptococcus pseudopneumoniae_M	NA	NA	NA
GCF_000148995.1	Listeria grayi	NA	NA	NA
GCF_000149015.1	Staphylococcus aureus	NA	NA	NA
GCF_000149065.1	Lactobacillus iners	NA	NA	NA
GCF_000149085.1	Lactobacillus iners	NA	NA	NA
GCF_000149105.1	Lactobacillus iners	NA	NA	NA
GCF_000149125.1	Lactobacillus iners	NA	NA	NA
GCF_000149145.1	Lactobacillus iners	NA	NA	NA
GCF_000149165.1	Bifidobacterium dentium	NA	NA	NA
GCF_000152065.2	Corynebacterium pseudotuberculosis	NA	NA	NA
GCF_000152105.1	Mycobacterium tuberculosis	NA	NA	NA
GCF_000152145.1	Oscillochloris trichoides	NA	NA	NA
GCF_000152165.1	Neisseria meningitidis_B	NA	NA	NA
GCF_000152185.1	Dermacoccus nishinomiyaensis	NA	NA	NA
GCF_000152245.2	Eubacterium callanderi	NA	NA	NA
GCF_000152285.1	Burkholderia thailandensis	NA	NA	NA
GCF_000152305.1	Burkholderia mallei	NA	NA	NA
GCF_000152325.1	Burkholderia mallei	NA	NA	NA
GCF_000152345.1	Burkholderia mallei	NA	NA	NA
GCF_000152365.1	Burkholderia mallei	NA	NA	NA
GCF_000152385.1	Burkholderia mallei	NA	NA	NA
GCF_000152405.1	Burkholderia mallei	NA	NA	NA
GCF_000152425.1	Vibrio cholerae	NA	NA	NA
GCF_000152445.1	Vibrio cholerae	NA	NA	NA
GCF_000152465.2	Vibrio cholerae	NA	NA	NA
GCF_000152485.1	Vibrio diabolicus	NA	NA	NA
GCF_000152525.1	Pseudomonas aeruginosa	NA	NA	NA
GCF_000152545.1	Pseudomonas aeruginosa	NA	NA	NA
GCF_000152585.1	Burkholderia dolosa	NA	NA	NA
GCF_000152605.1	Sulfitobacter pontiacus	NA	NA	NA
GCF_000152625.1	Roseovarius nubinhibens	NA	NA	NA
GCF_000152645.1	Sulfitobacter pontiacus	NA	NA	NA
GCF_000152685.2	Burkholderia mallei	NA	NA	NA
GCF_000152705.1	Knoellia sp000152705	NA	NA	NA
GCF_000152725.1	Pseudooceanicola batsensis	NA	NA	NA
GCF_000152745.1	Oceanicaulis sp000152745	NA	NA	NA
GCF_000152765.1	Vibrio splendidus	NA	NA	NA
GCF_000152785.1	Yoonia vestfoldensis_A	NA	NA	NA
GCF_000152805.1	Maritimibacter alkaliphilus	NA	NA	NA
GCF_000152825.2	Parvularcula bermudensis	NA	NA	NA
GCF_000152845.1	Roseovarius sp000152845	NA	NA	NA
GCF_000152865.1	Erythrobacter sp000152865	NA	NA	NA
GCF_000152885.1	Idiomarina baltica	NA	NA	NA
GCF_000152905.1	Nitrobacter sp000152905	NA	NA	NA
GCF_000152925.2	Dokdonia donghaensis	NA	NA	NA
GCF_000152945.2	Polaribacter sp000152945	NA	NA	NA
GCF_000152965.1	Pseudophaeobacter sp000152965	NA	NA	NA
GCF_000152985.1	Leeuwenhoekiella blandensis	NA	NA	NA
GCF_000153005.1	Vibrio tasmaniensis	NA	NA	NA
GCF_000153025.1	Marinomonas sp000153025	NA	NA	NA
GCF_000153045.1	WH-5701 sp000153045	NA	NA	NA
GCF_000153065.1	Synechococcus_C sp000153065	NA	NA	NA
GCF_000153085.1	Burkholderia mallei	NA	NA	NA
GCF_000153105.1	Blastopirellula marina	NA	NA	NA
GCF_000153125.2	Congregibacter litoralis	NA	NA	NA
GCF_000153145.1	Salinibacterium sp000153145	NA	NA	NA
GCF_000153165.2	Maribacter_A sp000153165	NA	NA	NA
GCF_000153185.1	Reinekea blandensis	NA	NA	NA
GCF_000153205.1	Nitrococcus mobilis	NA	NA	NA
GCF_000153225.1	Polaribacter irgensii	NA	NA	NA
GCF_000153245.1	Pseudoalteromonas tunicata	NA	NA	NA
GCF_000153265.1	Photobacterium angustum	NA	NA	NA
GCF_000153285.1	Synechococcus_C sp000153285	NA	NA	NA
GCF_000153305.1	Oceanicola granulosus	NA	NA	NA
GCF_000153325.1	Photobacterium sp000153325	NA	NA	NA
GCF_000153365.1	Bacillus_AB infantis	NA	NA	NA
GCF_000153385.1	Nonlabens sp000153385	NA	NA	NA
GCF_000153405.2	Psychromonas sp000153405	NA	NA	NA
GCF_000153425.1	Photobacterium profundum_B	NA	NA	NA
GCF_000153445.1	HTCC2207 sp000153445	NA	NA	NA
GCF_000153465.1	Aurantimonas manganoxydans	NA	NA	NA
GCF_000153485.2	Psychroflexus torquis	NA	NA	NA
GCF_000153505.1	Vibrio alginolyticus	NA	NA	NA
GCF_000153525.1	Pelagibacter ubique_R	NA	NA	NA
GCF_000153545.1	Sphingobium sp000153545	NA	NA	NA
GCF_000153565.1	Bermanella marisrubri	NA	NA	NA
GCF_000153605.1	Paenibacillus_H larvae	NA	NA	NA
GCF_000153625.3	Fusobacterium polymorphum	NA	NA	NA
GCF_000153645.1	Mannheimia haemolytica	NA	NA	NA
GCF_000153665.1	Staphylococcus aureus	NA	NA	NA
GCF_000153685.2	Mycobacterium tuberculosis	NA	NA	NA
GCF_000153705.1	Fulvimarina pelagi	NA	NA	NA
GCF_000153725.1	Salipiger bermudensis	NA	NA	NA
GCF_000153745.1	Amylibacter_A sp000153745	NA	NA	NA
GCF_000153765.1	Mariprofundus ferrooxydans	NA	NA	NA
GCF_000153785.2	Vibrio cholerae	NA	NA	NA
GCF_000153805.1	Synechococcus_C sp000153805	NA	NA	NA
GCF_000153825.1	Synechococcus_C sp000153825	NA	NA	NA
GCF_000153865.1	Vibrio cholerae	NA	NA	NA
GCF_000153885.1	Eubacterium_G ventriosum	NA	NA	NA
GCF_000153905.1	Blautia_A obeum	NA	NA	NA
GCF_000153925.1	Faecalicatena torques	NA	NA	NA
GCF_000153945.1	Vibrio cholerae	NA	NA	NA
GCF_000153965.1	Vibrio cholerae	NA	NA	NA
GCF_000153985.2	Vibrio cholerae	NA	NA	NA
GCF_000154005.2	Vibrio cholerae	NA	NA	NA
GCF_000154025.1	Vibrio campbellii	NA	NA	NA
GCF_000154065.1	Dorea longicatena	NA	NA	NA
GCF_000154085.1	Bifidobacterium adolescentis	NA	NA	NA
GCF_000154105.1	Parabacteroides merdae	NA	NA	NA
GCF_000154125.1	Bacteroides ovatus	NA	NA	NA
GCF_000154145.1	Francisella tularensis	NA	NA	NA
GCF_000154165.1	Francisella tularensis	NA	NA	NA
GCF_000154185.1	Francisella tularensis	NA	NA	NA
GCF_000154205.1	Bacteroides uniformis	NA	NA	NA
GCF_000154225.1	Pauljensenia odontolyticus_A	NA	NA	NA
GCF_000154245.1	Coprococcus sp000154245	NA	NA	NA
GCF_000154265.1	Francisella tularensis	NA	NA	NA
GCF_000154285.1	Absiella dolichum	NA	NA	NA
GCF_000154305.1	Anaerostipes caccae	NA	NA	NA
GCF_000154325.1	Ruminiclostridium_E siraeum	NA	NA	NA
GCF_000154345.1	Clostridium_A leptum	NA	NA	NA
GCF_000154365.1	Clostridium_M bolteae	NA	NA	NA
GCF_000154385.1	Faecalibacterium prausnitzii_K	NA	NA	NA
GCF_000154405.1	Parvimonas micra	NA	NA	NA
GCF_000154425.1	Coprococcus eutactus	NA	NA	NA
GCF_000154445.1	Intestinibacter bartlettii	NA	NA	NA
GCF_000154465.1	Alistipes putredinis	NA	NA	NA
GCF_000154485.1	Erysipelatoclostridium ramosum	NA	NA	NA
GCF_000154505.1	Dorea scindens	NA	NA	NA
GCF_000154525.1	Bacteroides stercoris	NA	NA	NA
GCF_000154545.1	Anaerostipes hadrus	NA	NA	NA
GCF_000154565.1	Anaerotruncus colihominis	NA	NA	NA
GCF_000154585.2	Mycobacterium tuberculosis	NA	NA	NA
GCF_000154605.2	Mycobacterium tuberculosis	NA	NA	NA
GCF_000154625.1	Clostridioides difficile	NA	NA	NA
GCF_000154645.1	Clostridioides difficile	Clinical samples	1988	USA
GCF_000154665.1	Clostridioides difficile	Clinical samples	2004	Canada
GCF_000154685.1	Clostridioides difficile	Clinical samples	2005	Canada
GCF_000154705.2	Hoeflea phototrophica	NA	NA	NA
GCF_000154725.1	Kordia algicida	NA	NA	NA
GCF_000154745.2	Phaeobacter inhibens	NA	NA	NA
GCF_000154765.2	Phaeobacter inhibens	NA	NA	NA
GCF_000154785.2	Roseobacter litoralis	NA	NA	NA
GCF_000154805.1	Erysipelatoclostridium spiroforme	NA	NA	NA
GCF_000154825.1	Anaerofustis stercorihominis	NA	NA	NA
GCF_000154845.1	Bacteroides_A coprocola	NA	NA	NA
GCF_000154865.1	Providencia stuartii_B	NA	NA	NA
GCF_000154885.1	Streptomyces sp000412265	NA	NA	NA
GCF_000154905.1	Streptomyces sp000154905	NA	NA	NA
GCF_000154945.1	Streptomyces pristinaespiralis	NA	NA	NA
GCF_000154965.1	Streptomyces sviceus	NA	NA	NA
GCF_000154985.1	Streptococcus infantarius	NA	NA	NA
GCF_000155025.1	Clostridioides difficile	NA	NA	NA
GCF_000155045.1	Clostridioides difficile	NA	NA	NA
GCF_000155065.1	Clostridioides difficile	NA	NA	NA
GCF_000155085.1	Clostridium_F botulinum_A	NA	NA	NA
GCF_000155105.1	Escherichia albertii	NA	NA	NA
GCF_000155125.1	Escherichia dysenteriae	NA	NA	NA
GCF_000155205.1	Faecalicatena lactaris	NA	NA	NA
GCF_000155325.1	Bacillus subtilis	NA	NA	NA
GCF_000155355.1	Bacillus subtilis	NA	NA	NA
GCF_000155375.1	Bacillus subtilis	NA	NA	NA
GCF_000155395.1	Bifidobacterium bifidum	NA	NA	NA
GCF_000155415.1	Bifidobacterium longum	NA	NA	NA
GCF_000155435.1	Clostridium_M sp000155435	NA	NA	NA
GCF_000155455.1	Helicobacter_D canadensis	NA	NA	NA
GCF_000155475.1	Helicobacter_C cinaedi	NA	NA	NA
GCF_000155495.1	Helicobacter_D pullorum	NA	NA	NA
GCF_000155515.2	Lactobacillus_C paracasei	NA	NA	NA
GCF_000155535.1	Francisella tularensis	NA	NA	NA
GCF_000155555.1	Coleofasciculus chthonoplastes	NA	NA	NA
GCF_000155575.1	Brevundimonas sp000155575	NA	NA	NA
GCF_000155595.1	Phormidesmis sp000155595	NA	NA	NA
GCF_000155615.1	Alcanivorax sp000155615	NA	NA	NA
GCF_000155635.1	PCC7001 sp000155635	NA	NA	NA
GCF_000155655.1	Nitrosococcus oceani	NA	NA	NA
GCF_000155675.2	Octadecabacter antarcticus	NA	NA	NA
GCF_000155695.1	DG1235 sp000155695	NA	NA	NA
GCF_000155715.1	HTCC5015 sp000155715	NA	NA	NA
GCF_000155735.2	Octadecabacter arcticus	NA	NA	NA
GCF_000155755.1	Francisella tularensis	NA	NA	NA
GCF_000155775.1	Glaciecola sp000155775	NA	NA	NA
GCF_000155795.1	Mycobacterium tuberculosis	NA	NA	NA
GCF_000155815.1	Bacteroides eggerthii	NA	NA	NA
GCF_000155855.1	Bacteroides_F pectinophilus	NA	NA	NA
GCF_000155875.1	Coprococcus_B comes	NA	NA	NA
GCF_000155895.1	Pelagibacter sp000155895	NA	NA	NA
GCF_000155915.2	Lactobacillus jensenii	NA	NA	NA
GCF_000155935.2	Lactobacillus gasseri	NA	NA	NA
GCF_000155955.1	Mitsuokella multacida	NA	NA	NA
GCF_000155975.1	Citrobacter portucalensis_A	NA	NA	NA
GCF_000155995.1	Enterobacter cancerogenus	NA	NA	NA
GCF_000156015.1	Butyrivibrio_A crossotus	NA	NA	NA
GCF_000156055.1	Clostridium_U hiranonis	NA	NA	NA
GCF_000156075.1	Bacteroides_B dorei	NA	NA	NA
GCF_000156095.1	Sulfurimonas gotlandica	NA	NA	NA
GCF_000156115.1	Planktotalea sp000156115	NA	NA	NA
GCF_000156135.1	Leisingera daeponensis	NA	NA	NA
GCF_000156155.1	BACL14 sp000156155	NA	NA	NA
GCF_000156175.1	Collinsella intestinalis	NA	NA	NA
GCF_000156195.1	Bacteroides finegoldii	NA	NA	NA
GCF_000156215.1	Collinsella stercoris	NA	NA	NA
GCF_000156235.1	Pseudovibrio denitrificans	NA	NA	NA
GCF_000156255.1	Phaeobacter italicus	NA	NA	NA
GCF_000156275.2	Caldanaerobacter subterraneus	NA	NA	NA
GCF_000156295.1	Halioglobus sp000156295	NA	NA	NA
GCF_000156335.1	Sulfitobacter sp000156335	NA	NA	NA
GCF_000156355.1	Methylophaga thiooxydans	NA	NA	NA
GCF_000156375.1	Desulfovibrio piger	NA	NA	NA
GCF_000156395.1	Providencia rustigianii	NA	NA	NA
GCF_000156415.1	Francisella tularensis	NA	NA	NA
GCF_000156435.1	Streptomyces viridosporus	NA	NA	NA
GCF_000156455.1	Streptomyces filamentosus	NA	NA	NA
GCF_000156475.1	Streptomyces albidoflavus	NA	NA	NA
GCF_000156495.1	Parabacteroides johnsonii	NA	NA	NA
GCF_000156515.1	Dorea hylemonae	NA	NA	NA
GCF_000156535.1	Roseburia intestinalis	NA	NA	NA
GCF_000156555.1	Acinetobacter haemolyticus	NA	NA	NA
GCF_000156575.1	Anaerococcus lactolyticus	NA	NA	NA
GCF_000156595.1	Corynebacterium glucuronolyticum	NA	NA	NA
GCF_000156615.2	Corynebacterium pseudogenitalium	NA	NA	NA
GCF_000156635.1	Bifidobacterium angulatum	NA	NA	NA
GCF_000156655.1	Holdemanella biformis	NA	NA	NA
GCF_000156675.1	Blautia hansenii	NA	NA	NA
GCF_000156695.2	Streptomyces filamentosus	NA	NA	NA
GCF_000156715.1	Francisella philomiragia	NA	NA	NA
GCF_000156735.1	Wolbachia sp000376585	NA	NA	NA
GCF_000156755.1	Neisseria gonorrhoeae	NA	NA	NA
GCF_000156775.1	Neisseria gonorrhoeae	NA	NA	NA
GCF_000156795.1	Neisseria gonorrhoeae	NA	NA	NA
GCF_000156815.1	Neisseria gonorrhoeae	NA	NA	NA
GCF_000156835.2	Neisseria gonorrhoeae	NA	NA	NA
GCF_000156855.2	Neisseria gonorrhoeae	NA	NA	NA
GCF_000156875.1	Neisseria gonorrhoeae	NA	NA	NA
GCF_000156895.1	Neisseria gonorrhoeae	NA	NA	NA
GCF_000156915.1	Neisseria gonorrhoeae	NA	NA	NA
GCF_000156935.1	Neisseria gonorrhoeae	NA	NA	NA
GCF_000156955.1	Neisseria gonorrhoeae	NA	NA	NA
GCF_000156975.1	Neisseria gonorrhoeae	NA	NA	NA
GCF_000157015.1	Bacteroides fragilis_A	NA	NA	NA
GCF_000157035.2	Parabacteroides distasonis	NA	NA	NA
GCF_000157055.1	Bacteroides ovatus	NA	NA	NA
GCF_000157075.2	Bacteroides_B dorei	NA	NA	NA
GCF_000157095.2	Bacteroides xylanisolvens	NA	NA	NA
GCF_000157115.2	Escherichia coli	NA	NA	NA
GCF_000157135.1	Enterococcus faecalis	NA	NA	NA
GCF_000157155.1	Enterococcus faecalis	NA	NA	NA
GCF_000157175.1	Enterococcus faecalis	NA	NA	NA
GCF_000157195.1	Enterococcus faecalis	NA	NA	NA
GCF_000157215.1	Enterococcus_D casseliflavus	NA	NA	NA
GCF_000157235.1	Enterococcus faecalis	NA	NA	NA
GCF_000157255.1	Enterococcus_D gallinarum	NA	NA	NA
GCF_000157275.1	Enterococcus faecalis	NA	NA	NA
GCF_000157295.1	Enterococcus_D casseliflavus	NA	NA	NA
GCF_000157315.1	Enterococcus faecalis	NA	NA	NA
GCF_000157335.1	Enterococcus faecalis	NA	NA	NA
GCF_000157355.2	Enterococcus_D casseliflavus	NA	NA	NA
GCF_000157375.1	Enterococcus faecalis	NA	NA	NA
GCF_000157395.1	Enterococcus faecalis	NA	NA	NA
GCF_000157415.1	Enterococcus faecalis	NA	NA	NA
GCF_000157435.1	Enterococcus_B faecium	NA	NA	NA
GCF_000157455.1	Enterococcus faecalis	NA	NA	NA
GCF_000157475.1	Enterococcus faecalis	NA	NA	NA
GCF_000157495.1	Enterococcus faecalis	NA	NA	NA
GCF_000157515.1	Enterococcus faecalis	NA	NA	NA
GCF_000157535.1	Enterococcus_B faecium	NA	NA	NA
GCF_000157555.1	Enterococcus_B faecium	NA	NA	NA
GCF_000157575.1	Enterococcus_B faecium_B	NA	NA	NA
GCF_000157595.1	Enterococcus_B faecium	NA	NA	NA
GCF_000157615.1	Enterococcus_B faecium	NA	NA	NA
GCF_000157635.1	Enterococcus_B faecium_B	NA	NA	NA
GCF_000157655.1	Enterococcus_B faecium_B	NA	NA	NA
GCF_000157675.1	Brucella melitensis	NA	NA	NA
GCF_000157695.1	Brucella melitensis	NA	NA	NA
GCF_000157715.1	Brucella melitensis	NA	NA	NA
GCF_000157735.1	Brucella melitensis	NA	NA	NA
GCF_000157755.1	Brucella melitensis	NA	NA	NA
GCF_000157775.1	Brucella melitensis	NA	NA	NA
GCF_000157795.1	Brucella melitensis	NA	NA	NA
GCF_000157815.1	Brucella melitensis	NA	NA	NA
GCF_000157835.1	Brucella melitensis	NA	NA	NA
GCF_000157855.1	Brucella melitensis	NA	NA	NA
GCF_000157875.1	Brucella melitensis	NA	NA	NA
GCF_000157895.3	Mycobacterium kansasii	NA	NA	NA
GCF_000157915.1	Bacteroides_A coprophilus	NA	NA	NA
GCF_000157935.1	Prevotella copri	NA	NA	NA
GCF_000157955.1	Gemmiger variabile	NA	NA	NA
GCF_000157975.1	Blautia_A hydrogenotrophica	NA	NA	NA
GCF_000157995.1	Holdemania filiformis	NA	NA	NA
GCF_000158015.1	Bifidobacterium breve	NA	NA	NA
GCF_000158035.1	Bacteroides cellulosilyticus	NA	NA	NA
GCF_000158055.1	Providencia rettgeri_D	NA	NA	NA
GCF_000158075.1	Clostridium_M asparagiforme	NA	NA	NA
GCF_000158115.1	Vibrio sinaloensis_A	NA	NA	NA
GCF_000158135.1	Ruegeria sp000158135	NA	NA	NA
GCF_000158155.1	Congregibacter sp000158155	NA	NA	NA
GCF_000158175.1	Luminiphilus syltensis	NA	NA	NA
GCF_000158195.2	Fusobacterium_A mortiferum	NA	NA	NA
GCF_000158215.3	Fusobacterium periodonticum_D	NA	NA	NA
GCF_000158235.1	Fusobacterium_C gonidiaformans	NA	NA	NA
GCF_000158255.2	Fusobacterium vincentii	NA	NA	NA
GCF_000158275.2	Fusobacterium animalis	NA	NA	NA
GCF_000158315.2	Fusobacterium_A ulcerans	NA	NA	NA
GCF_000158335.2	Bacteroides_B dorei	NA	NA	NA
GCF_000158355.2	Citrobacter portucalensis	NA	NA	NA
GCF_000158375.2	Clostridium tertium	NA	NA	NA
GCF_000158395.1	Escherichia flexneri	NA	NA	NA
GCF_000158415.2	Escherichia flexneri	NA	NA	NA
GCF_000158435.2	Helicobacter_A rappini	NA	NA	NA
GCF_000158455.1	Helicobacter_D winghamensis	NA	NA	NA
GCF_000158475.2	Oxalobacter formigenes_B	NA	NA	NA
GCF_000158495.1	Oxalobacter formigenes_A	NA	NA	NA
GCF_000158515.2	Bacteroides_B vulgatus	NA	NA	NA
GCF_000158535.2	Fusobacterium animalis	NA	NA	NA
GCF_000158555.2	Erysipelatoclostridium ramosum	NA	NA	NA
GCF_000158575.1	Stenotrophomonas maltophilia_AJ	NA	NA	NA
GCF_000158595.1	Prochlorococcus_A marinus_A	NA	NA	NA
GCF_000158615.1	Eikenella corrodens	NA	NA	NA
GCF_000158635.1	Corynebacterium matruchotii	NA	NA	NA
GCF_000158655.1	Massilioclostridium methylpentosum	NA	NA	NA
GCF_000158675.1	Brucella melitensis	NA	NA	NA
GCF_000158695.1	Brucella melitensis	NA	NA	NA
GCF_000158715.1	Brucella melitensis	NA	NA	NA
GCF_000158735.1	Brucella melitensis	NA	NA	NA
GCF_000158755.1	Brucella melitensis	NA	NA	NA
GCF_000158775.1	Brucella melitensis	NA	NA	NA
GCF_000158795.1	Brucella melitensis	NA	NA	NA
GCF_000158815.1	Micromonospora sp000158815	NA	NA	NA
GCF_000158835.2	Fusobacterium_C gonidiaformans	NA	NA	NA
GCF_000158855.1	Streptomyces sp000213055	NA	NA	NA
GCF_000158875.1	Amycolatopsis sp002796545	NA	NA	NA
GCF_000158895.1	Streptomyces sp000158895	NA	NA	NA
GCF_000158915.1	Streptomyces himastatinicus	NA	NA	NA
GCF_000158935.1	Streptomyces coelicolor	NA	NA	NA
GCF_000158955.1	Streptomyces viridochromogenes_B	NA	NA	NA
GCF_000158975.1	Streptomyces griseoflavus	NA	NA	NA
GCF_000158995.1	Brucella melitensis	NA	NA	NA
GCF_000159015.1	Gleimia coleocanis	NA	NA	NA
GCF_000159035.1	Actinomyces urogenitalis	NA	NA	NA
GCF_000159055.1	Clostridium_Q saccharolyticum	NA	NA	NA
GCF_000159075.2	Bacteroides ovatus	NA	NA	NA
GCF_000159095.1	Anaerococcus tetradius	NA	NA	NA
GCF_000159115.1	Corynebacterium accolens	NA	NA	NA
GCF_000159135.1	Corynebacterium striatum	NA	NA	NA
GCF_000159155.2	Bifidobacterium vaginale	NA	NA	NA
GCF_000159175.1	Lactobacillus_G hilgardii	NA	NA	NA
GCF_000159195.1	Lactobacillus_G hilgardii	NA	NA	NA
GCF_000159215.1	Lactobacillus_H fermentum	NA	NA	NA
GCF_000159235.2	Fannyhessea vaginae	NA	NA	NA
GCF_000159255.1	Enterococcus faecalis	NA	NA	NA
GCF_000159275.1	Enterococcus faecalis	NA	NA	NA
GCF_000159295.1	Escherichia coli	NA	NA	NA
GCF_000159315.1	Lactobacillus_G hilgardii	NA	NA	NA
GCF_000159335.1	Lactobacillus jensenii_A	NA	NA	NA
GCF_000159355.1	Lactobacillus johnsonii	NA	NA	NA
GCF_000159375.2	Lactobacillus_B ruminis	NA	NA	NA
GCF_000159395.1	Lactobacillus_B salivarius	NA	NA	NA
GCF_000159415.1	Lactobacillus ultunensis	NA	NA	NA
GCF_000159435.1	Lactobacillus_H vaginalis	NA	NA	NA
GCF_000159455.2	Lactobacillus_H reuteri	NA	NA	NA
GCF_000159475.2	Lactobacillus_H reuteri	NA	NA	NA
GCF_000159495.1	Lactobacillus_C paracasei	NA	NA	NA
GCF_000159515.1	Sphingobacterium spiritivorum_A	NA	NA	NA
GCF_000159535.2	Staphylococcus aureus	NA	NA	NA
GCF_000159555.1	Staphylococcus aureus	NA	NA	NA
GCF_000159575.1	Staphylococcus epidermidis	NA	NA	NA
GCF_000159595.1	Corynebacterium glucuronolyticum	NA	NA	NA
GCF_000159615.1	Lactobacillus_H reuteri	NA	NA	NA
GCF_000159635.1	Corynebacterium lipophiloflavum	NA	NA	NA
GCF_000159655.1	Enterococcus faecalis	NA	NA	NA
GCF_000159675.1	Enterococcus_B faecium_B	NA	NA	NA
GCF_000159695.1	Finegoldia magna_F	NA	NA	NA
GCF_000159715.1	Lactobacillus acidophilus	NA	NA	NA
GCF_000159755.1	Mycobacterium tuberculosis	NA	NA	NA
GCF_000159775.1	Mycobacterium tuberculosis	NA	NA	NA
GCF_000159795.2	Xanthomonas vasicola	NA	NA	NA
GCF_000159835.2	Pseudomonas_E ficuserectae	NA	NA	NA
GCF_000159855.2	Bacteroides fragilis	NA	NA	NA
GCF_000159875.2	Bacteroides thetaiotaomicron	NA	NA	NA
GCF_000159895.2	Escherichia flexneri	NA	NA	NA
GCF_000159915.2	Fusobacterium_A varium_B	NA	NA	NA
GCF_000159935.1	Neisseria gonorrhoeae	NA	NA	NA
GCF_000159955.1	Paenibacillus_A sp000159955	NA	NA	NA
GCF_000159975.2	Blautia_A wexlerae	NA	NA	NA
GCF_000159995.1	Alloprevotella tannerae	NA	NA	NA
GCF_000160015.1	Veillonella dispar	NA	NA	NA
GCF_000160035.2	Catonella morbi	NA	NA	NA
GCF_000160055.1	Dialister invisus	NA	NA	NA
GCF_000160075.2	Abiotrophia defectiva	NA	NA	NA
GCF_000160095.1	Hungatella hathewayi	NA	NA	NA
GCF_000160115.1	Shuttleworthia satelles	NA	NA	NA
GCF_000160135.1	Oribacterium sp000160135	NA	NA	NA
GCF_000160155.1	Enterococcus faecalis	NA	NA	NA
GCF_000160175.1	Lactobacillus_C rhamnosus	NA	NA	NA
GCF_000160195.1	Staphylococcus aureus	NA	NA	NA
GCF_000160215.1	Staphylococcus caprae	NA	NA	NA
GCF_000160235.1	Staphylococcus epidermidis	NA	NA	NA
GCF_000160255.1	Brucella melitensis	NA	NA	NA
GCF_000160275.1	Brucella melitensis	NA	NA	NA
GCF_000160295.1	Brucella melitensis	NA	NA	NA
GCF_000160315.2	Enterococcus_B faecium	NA	NA	NA
GCF_000160335.2	Staphylococcus aureus	NA	NA	NA
GCF_000160355.1	Staphylococcus aureus	NA	NA	NA
GCF_000160375.1	Staphylococcus aureus	NA	NA	NA
GCF_000160395.1	Staphylococcus aureus	NA	NA	NA
GCF_000160415.1	Staphylococcus aureus	NA	NA	NA
GCF_000160435.1	Kingella_B oralis	NA	NA	NA
GCF_000160455.2	Acetomicrobium hydrogeniformans	NA	NA	NA
GCF_000160475.1	Fusobacterium periodonticum	NA	NA	NA
GCF_000160495.1	Selenomonas sputigena	NA	NA	NA
GCF_000160515.1	Lactobacillus crispatus	NA	NA	NA
GCF_000160535.1	Prevotella bergensis	NA	NA	NA
GCF_000160555.1	Centipeda noxia	NA	NA	NA
GCF_000160575.1	Weissella paramesenteroides	NA	NA	NA
GCF_000160595.1	Leuconostoc mesenteroides	NA	NA	NA
GCF_000160615.1	Mobiluncus mulieris	NA	NA	NA
GCF_000160635.1	Oribacterium sinus	NA	NA	NA
GCF_000160655.1	Cardiobacterium hominis	NA	NA	NA
GCF_000160675.1	Granulicatella adiacens	NA	NA	NA
GCF_000160695.1	Centipeda flueggei	NA	NA	NA
GCF_000160715.1	Lactobacillus_H reuteri	NA	NA	NA
GCF_000160735.1	Rickettsia buchneri	NA	NA	NA
GCF_000160755.1	Proteus mirabilis	NA	NA	NA
GCF_000160775.2	Aeromicrobium marinum	NA	NA	NA
GCF_000160795.1	Corynebacterium efficiens	NA	NA	NA
GCF_000160815.2	Erysipelothrix rhusiopathiae	NA	NA	NA
GCF_000160835.1	Lactobacillus_H antri	NA	NA	NA
GCF_000160855.1	Lactobacillus helveticus	NA	NA	NA
GCF_000160875.1	Lactobacillus iners	NA	NA	NA
GCF_000160895.1	Bacillus_A thuringiensis_J	NA	NA	NA
GCF_000160915.1	Bacillus_A anthracis	NA	NA	NA
GCF_000160935.1	Bacillus_A thuringiensis_J	NA	NA	NA
GCF_000160955.1	Bacillus_A wiedmannii	NA	NA	NA
GCF_000160975.1	Bacillus_A mycoides	NA	NA	NA
GCF_000161015.1	Bacillus_A cereus_T	NA	NA	NA
GCF_000161035.1	Bacillus_A cereus	NA	NA	NA
GCF_000161055.1	Bacillus_A cereus	NA	NA	NA
GCF_000161075.1	Bacillus_A cereus_AD	NA	NA	NA
GCF_000161095.1	Bacillus_A mycoides	NA	NA	NA
GCF_000161115.1	Bacillus_A cereus	NA	NA	NA
GCF_000161135.1	Bacillus_A anthracis	NA	NA	NA
GCF_000161155.1	Bacillus_A toyonensis	NA	NA	NA
GCF_000161175.1	Bacillus_A cereus	NA	NA	NA
GCF_000161195.1	Bacillus_A toyonensis	NA	NA	NA
GCF_000161215.1	Bacillus_A toyonensis	NA	NA	NA
GCF_000161235.1	Bacillus_A anthracis	NA	NA	NA
GCF_000161255.1	Bacillus_A cereus_S	NA	NA	NA
GCF_000161275.1	Bacillus_A thuringiensis_J	NA	NA	NA
GCF_000161295.1	Bacillus_A toyonensis	NA	NA	NA
GCF_000161315.1	Bacillus_A thuringiensis_J	NA	NA	NA
GCF_000161335.1	Bacillus_A mycoides	NA	NA	NA
GCF_000161355.1	Bacillus_A cereus	NA	NA	NA
GCF_000161375.1	Bacillus_A cereus_AX	NA	NA	NA
GCF_000161395.1	Bacillus_A cereus_P	NA	NA	NA
GCF_000161415.1	Bacillus_A pseudomycoides	NA	NA	NA
GCF_000161435.1	Bacillus_A pseudomycoides	NA	NA	NA
GCF_000161455.1	Bacillus_A pseudomycoides	NA	NA	NA
GCF_000161495.1	Bacillus_A thuringiensis	NA	NA	NA
GCF_000161515.1	Bacillus_A thuringiensis	NA	NA	NA
GCF_000161555.1	Bacillus_A cereus	NA	NA	NA
GCF_000161575.1	Bacillus_A thuringiensis_J	NA	NA	NA
GCF_000161595.1	Bacillus_A anthracis	NA	NA	NA
GCF_000161615.1	Bacillus_A thuringiensis	NA	NA	NA
GCF_000161635.1	Bacillus_A anthracis	NA	NA	NA
GCF_000161655.1	Bacillus_A anthracis	NA	NA	NA
GCF_000161675.1	Bacillus_A thuringiensis_K	NA	NA	NA
GCF_000161695.1	Bacillus_A anthracis	NA	NA	NA
GCF_000161715.1	Bacillus_A thuringiensis_S	NA	NA	NA
GCF_000161735.1	Bacillus_A thuringiensis_S	NA	NA	NA
GCF_000161755.1	Salipiger thiooxidans	NA	NA	NA
GCF_000161775.1	Ruegeria lacuscaerulensis	NA	NA	NA
GCF_000161795.2	Synechococcus_C sp000161795	NA	NA	NA
GCF_000161815.1	Tritonibacter mobile	NA	NA	NA
GCF_000161835.1	R2A62 sp000161835	NA	NA	NA
GCF_000161855.1	Enterococcus_B faecium	NA	NA	NA
GCF_000161875.1	Enterococcus faecalis	NA	NA	NA
GCF_000161895.2	Lactobacillus jensenii_A	NA	NA	NA
GCF_000161915.2	Lactobacillus crispatus	NA	NA	NA
GCF_000161935.1	Lactobacillus_H coleohominis	NA	NA	NA
GCF_000161955.2	Streptococcus gordonii	NA	NA	NA
GCF_000161975.1	Eubacterium_N saphenum	NA	NA	NA
GCF_000161995.1	Jonquetella anthropi	NA	NA	NA
GCF_000162015.1	Faecalibacterium prausnitzii_C	NA	NA	NA
GCF_000162035.1	Acinetobacter calcoaceticus	NA	NA	NA
GCF_000162055.1	Acinetobacter johnsonii	NA	NA	NA
GCF_000162075.1	Acinetobacter junii	NA	NA	NA
GCF_000162095.1	Acinetobacter fasciculus	NA	NA	NA
GCF_000162115.1	Acinetobacter radioresistens	NA	NA	NA
GCF_000162135.1	Bacteroides fragilis	NA	NA	NA
GCF_000162155.1	Bacteroides xylanisolvens	NA	NA	NA
GCF_000162175.1	Parabacteroides distasonis	NA	NA	NA
GCF_000162195.1	Bacteroides_B dorei	NA	NA	NA
GCF_000162215.1	Bacteroides uniformis	NA	NA	NA
GCF_000162235.2	Fusobacterium vincentii	NA	NA	NA
GCF_000162255.1	Lactobacillus crispatus	NA	NA	NA
GCF_000162275.1	Parabacteroides distasonis	NA	NA	NA
GCF_000162295.1	Acinetobacter baumannii	NA	NA	NA
GCF_000162315.1	Lactobacillus crispatus	NA	NA	NA
GCF_000162335.1	Lactobacillus jensenii	NA	NA	NA
GCF_000162355.2	Fusobacterium animalis	NA	NA	NA
GCF_000162375.2	Acinetobacter nosocomialis	NA	NA	NA
GCF_000162395.1	Lactobacillus_H fermentum	NA	NA	NA
GCF_000162415.1	Prevotella conceptionensis	NA	NA	NA
GCF_000162435.1	Lactobacillus jensenii_A	NA	NA	NA
GCF_000162455.1	Prevotella buccae	NA	NA	NA
GCF_000162475.2	Granulicatella elegans	NA	NA	NA
GCF_000162495.1	Streptococcus dentisani	NA	NA	NA
GCF_000162515.1	Bacteroides thetaiotaomicron	NA	NA	NA
GCF_000162535.1	Parabacteroides distasonis	NA	NA	NA
GCF_000162555.1	Bacteroides ovatus	NA	NA	NA
GCF_000162575.1	Helicobacter_D canadensis	NA	NA	NA
GCF_000162595.1	Staphylococcus aureus	NA	NA	NA
GCF_000162615.1	Staphylococcus aureus	NA	NA	NA
GCF_000162635.1	Staphylococcus aureus	NA	NA	NA
GCF_000162655.1	Staphylococcus aureus	NA	NA	NA
GCF_000162675.1	Staphylococcus aureus	NA	NA	NA
GCF_000162695.1	Staphylococcus aureus	NA	NA	NA
GCF_000162715.1	Staphylococcus aureus	NA	NA	NA
GCF_000162735.1	Staphylococcus aureus	NA	NA	NA
GCF_000162755.2	Legionella drancourtii	NA	NA	NA
GCF_000162775.1	Streptomyces sp000383935	NA	NA	NA
GCF_000162795.1	Staphylococcus aureus	NA	NA	NA
GCF_000162815.1	Staphylococcus aureus	NA	NA	NA
GCF_000162835.1	Staphylococcus aureus	NA	NA	NA
GCF_000162855.1	Staphylococcus aureus	NA	NA	NA
GCF_000162875.1	Slackia exigua	NA	NA	NA
GCF_000162895.1	F0332 sp001652275	NA	NA	NA
GCF_000162915.1	Prevotella oris	NA	NA	NA
GCF_000162935.1	Prevotella veroralis	NA	NA	NA
GCF_000162955.1	Leptotrichia hofstadii	NA	NA	NA
GCF_000162975.1	Mycobacterium tuberculosis	NA	NA	NA
GCF_000162995.1	Mycobacterium tuberculosis	NA	NA	NA
GCF_000163015.1	Mycobacterium tuberculosis	NA	NA	NA
GCF_000163035.1	Prevotella melaninogenica	NA	NA	NA
GCF_000163055.2	Prevotella sp000163055	NA	NA	NA
GCF_000163075.1	Klebsiella variicola	NA	NA	NA
GCF_000163095.1	Pediococcus acidilactici	NA	NA	NA
GCF_000163115.1	Brucella melitensis	NA	NA	NA
GCF_000163135.1	Brucella melitensis	NA	NA	NA
GCF_000163155.1	Escherichia flexneri	NA	NA	NA
GCF_000163175.1	Escherichia dysenteriae	NA	NA	NA
GCF_000163195.1	Escherichia coli_D	NA	NA	NA
GCF_000163215.1	Escherichia coli_D	NA	NA	NA
GCF_000163235.1	Escherichia coli_D	NA	NA	NA
GCF_000163255.1	Pseudomonas_E ficuserectae	NA	NA	NA
GCF_000163275.1	Pseudomonas_E ficuserectae	NA	NA	NA
GCF_000163295.1	Anaerococcus vaginalis	NA	NA	NA
GCF_000163335.1	Staphylococcus aureus	NA	NA	NA
GCF_000163355.2	Acinetobacter baumannii	NA	NA	NA
GCF_000163375.2	Acinetobacter baumannii	NA	NA	NA
GCF_000163395.2	Acinetobacter baumannii	NA	NA	NA
GCF_000163415.1	Pauljensenia odontolyticus_A	NA	NA	NA
GCF_000163435.1	Corynebacterium jeikeium	NA	NA	NA
GCF_000163455.1	Klebsiella pneumoniae	NA	NA	NA
GCF_000163475.1	Pasteurella dagmatis	NA	NA	NA
GCF_000163495.1	Prevotella loescheii	NA	NA	NA
GCF_000163515.2	Absiella sp000163515	NA	NA	NA
GCF_000163535.1	Neisseria gonorrhoeae	NA	NA	NA
GCF_000163555.2	HIMB114 sp000163555	NA	NA	NA
GCF_000163575.1	Staphylococcus aureus	NA	NA	NA
GCF_000163595.1	Serratia_B odorifera	NA	NA	NA
GCF_000163615.3	Aggregatibacter actinomycetemcomitans	NA	NA	NA
GCF_000163635.1	Acinetobacter pittii	NA	NA	NA
GCF_000163655.1	Parabacteroides distasonis	NA	NA	NA
GCF_000163675.1	Bacteroides xylanisolvens	NA	NA	NA
GCF_000163695.1	F0058 sp000163695	NA	NA	NA
GCF_000163715.1	Veillonella parvula_A	NA	NA	NA
GCF_000163735.1	Veillonella parvula_A	NA	NA	NA
GCF_000163755.1	Scardovia inopinata	NA	NA	NA
GCF_000163775.2	Simonsiella muelleri	NA	NA	NA
GCF_000163795.1	Enterococcus faecalis	NA	NA	NA
GCF_000163815.1	Enterococcus faecalis	NA	NA	NA
GCF_000163835.1	Parascardovia denticolens	NA	NA	NA
GCF_000163875.1	Streptomyces clavuligerus	NA	NA	NA
GCF_000163895.2	Filifactor alocis	NA	NA	NA
GCF_000163915.2	Fusobacterium vincentii	NA	NA	NA
GCF_000163935.1	Fusobacterium periodonticum_B	NA	NA	NA
GCF_000163955.1	Edwardsiella tarda	NA	NA	NA
GCF_000163975.1	Campylobacter_D jejuni	NA	NA	NA
GCF_000164015.3	Pseudomonas_E ficuserectae	NA	NA	NA
GCF_000164035.1	Achromobacter piechaudii	NA	NA	NA
GCF_000164055.1	Acinetobacter haemolyticus	NA	NA	NA
GCF_000164075.1	Staphylococcus epidermidis	NA	NA	NA
GCF_000164095.1	Streptococcus oralis	NA	NA	NA
GCF_000164115.1	Corynebacterium ammoniagenes	NA	NA	NA
GCF_000164135.1	Mycobacterium parascrofulaceum	NA	NA	NA
GCF_000164155.2	Rhodococcus hoagii	NA	NA	NA
GCF_000164175.1	Clostridioides difficile	NA	NA	NA
GCF_000164195.1	Escherichia coli_D	NA	NA	NA
GCF_000164215.1	Escherichia flexneri	NA	NA	NA
GCF_000164235.1	Escherichia flexneri	NA	NA	NA
GCF_000164255.1	Escherichia flexneri	NA	NA	NA
GCF_000164275.1	Escherichia flexneri	NA	NA	NA
GCF_000164295.1	Escherichia coli	NA	NA	NA
GCF_000164315.1	Escherichia coli_D	NA	NA	NA
GCF_000164335.1	Escherichia flexneri	NA	NA	NA
GCF_000164355.1	Escherichia coli_D	NA	NA	NA
GCF_000164375.1	Escherichia flexneri	NA	NA	NA
GCF_000164395.1	Komagataeibacter hansenii	NA	NA	NA
GCF_000164415.1	Escherichia coli	NA	NA	NA
GCF_000164435.1	Escherichia coli	NA	NA	NA
GCF_000164455.1	Escherichia flexneri	NA	NA	NA
GCF_000164475.1	Escherichia flexneri	NA	NA	NA
GCF_000164495.1	Escherichia coli	NA	NA	NA
GCF_000164515.1	Escherichia flexneri	NA	NA	NA
GCF_000164535.1	Escherichia coli	NA	NA	NA
GCF_000164555.1	Escherichia flexneri	NA	NA	NA
GCF_000164575.1	Escherichia coli	NA	NA	NA
GCF_000164595.1	Escherichia coli	NA	NA	NA
GCF_000164615.1	Escherichia coli	NA	NA	NA
GCF_000164635.1	Roseomonas cervicalis	NA	NA	NA
GCF_000164655.1	Clostridioides difficile	NA	NA	NA
GCF_000164675.2	Streptococcus parasanguinis	NA	NA	NA
GCF_000164695.2	Rothia dentocariosa	NA	NA	NA
GCF_000164715.1	Staphylococcus aureus	NA	NA	NA
GCF_000164865.1	Enterobacter_B lignolyticus	NA	NA	NA
GCF_000164885.1	Ketogulonicigenium vulgare	NA	NA	NA
GCF_000164905.1	Hydrogenobacter thermophilus	NA	NA	NA
GCF_000164925.1	Escherichia dysenteriae	NA	NA	NA
GCF_000164965.1	Bifidobacterium bifidum	NA	NA	NA
GCF_000164985.3	Paenibacillus polymyxa_C	NA	NA	NA
GCF_000165065.1	Absiella sp000165065	NA	NA	NA
GCF_000165085.1	Ralstonia pickettii	NA	NA	NA
GCF_000165125.1	Vibrio caribbeanicus	NA	NA	NA
GCF_000165465.1	Halanaerobium praevalens	NA	NA	NA
GCF_000165485.1	Stigmatella aurantiaca_A	NA	NA	NA
GCF_000165505.1	Ilyobacter polytropus	NA	NA	NA
GCF_000165525.1	Haemophilus influenzae	NA	NA	NA
GCF_000165575.1	Haemophilus influenzae	NA	NA	NA
GCF_000165595.2	Borreliella afzelii	NA	NA	NA
GCF_000165615.1	Bifidobacterium vaginale_C	NA	NA	NA
GCF_000165635.1	Bifidobacterium vaginale	NA	NA	NA
GCF_000165655.1	Escherichia flexneri	NA	NA	NA
GCF_000165675.1	Leuconostoc_A fallax	NA	NA	NA
GCF_000165695.1	Mycobacterium tuberculosis	NA	NA	NA
GCF_000165715.2	Rubinisphaera brasiliensis	NA	NA	NA
GCF_000165735.1	Anaeroglobus micronuciformis	NA	NA	NA
GCF_000165775.1	Lactobacillus helveticus	NA	NA	NA
GCF_000165795.1	Aminomonas paucivorans	NA	NA	NA
GCF_000165815.1	Erwinia pyrifoliae	NA	NA	NA
GCF_000165835.1	Achromobacter xylosoxidans_B	NA	NA	NA
GCF_000165885.1	Lactobacillus crispatus	NA	NA	NA
GCF_000165905.1	Bifidobacterium bifidum	NA	NA	NA
GCF_000165925.1	Bacillus atrophaeus	NA	NA	NA
GCF_000166035.1	Faecalibacterium prausnitzii_D	NA	NA	NA
GCF_000166055.1	Rhodomicrobium vannielii	NA	NA	NA
GCF_000166075.1	Parageobacillus thermoglucosidasius	NA	NA	NA
GCF_000166115.1	Desulfovibrio_A vulgaris	NA	NA	NA
GCF_000166135.1	Frankia inefficax	NA	NA	NA
GCF_000166195.2	Mucilaginibacter paludis	NA	NA	NA
GCF_000166275.1	Algoriphagus machipongonensis	NA	NA	NA
GCF_000166315.1	Bifidobacterium longum	NA	NA	NA
GCF_000166335.1	Caldicellulosiruptor owensensis	NA	NA	NA
GCF_000166355.1	Caldicellulosiruptor hydrothermalis	NA	NA	NA
GCF_000166395.1	Leadbetterella byssophila	NA	NA	NA
GCF_000166415.1	Halanaerobium hydrogeniformans	NA	NA	NA
GCF_000166455.1	Vibrio cholerae	NA	NA	NA
GCF_000166475.1	Vibrio cholerae	Human samples	2010	Rest Central America
GCF_000166495.1	Vibrio cholerae	Human samples	2010	Rest Central America
GCF_000166515.1	Pseudomonas_E fluorescens_C	NA	NA	NA
GCF_000166535.2	Escherichia flexneri	NA	NA	NA
GCF_000166555.1	Escherichia flexneri	NA	NA	NA
GCF_000166575.1	Escherichia flexneri	NA	NA	NA
GCF_000166595.1	Escherichia flexneri	NA	NA	NA
GCF_000166615.1	Escherichia flexneri	NA	NA	NA
GCF_000166635.1	Borreliella burgdorferi	NA	NA	NA
GCF_000166655.1	Borreliella burgdorferi	NA	NA	NA
GCF_000166695.1	Caldicellulosiruptor lactoaceticus	NA	NA	NA
GCF_000166715.1	Leuconostoc gelidum	NA	NA	NA
GCF_000166735.1	Leuconostoc inhae	NA	NA	NA
GCF_000166775.1	Caldicellulosiruptor kronotskyensis	NA	NA	NA
GCF_000166795.1	Lactobacillus_E coryniformis	NA	NA	NA
GCF_000166815.1	Enterococcus_B faecium	NA	NA	NA
GCF_000166835.1	Xylella fastidiosa	NA	NA	NA
GCF_000166855.2	Xylella fastidiosa	NA	NA	NA
GCF_000166895.2	Bifidobacterium longum	NA	NA	NA
GCF_000166935.1	Rickettsia conorii	NA	NA	NA
GCF_000167095.1	Actinobacillus pleuropneumoniae	NA	NA	NA
GCF_000167135.1	Listeria monocytogenes	NA	NA	NA
GCF_000167155.1	Listeria monocytogenes_B	NA	NA	NA
GCF_000167195.1	Crocosphaera watsonii	NA	NA	NA
GCF_000167235.1	Bacillus_A anthracis	NA	NA	NA
GCF_000167255.1	Bacillus_A anthracis	NA	NA	NA
GCF_000167275.1	Bacillus_A anthracis	NA	NA	NA
GCF_000167295.1	Bacillus_A anthracis	NA	NA	NA
GCF_000167315.1	Bacillus_A anthracis	NA	NA	NA
GCF_000167335.1	Bacillus_A anthracis	NA	NA	NA
GCF_000167355.1	Desulfuromonas acetoxidans	NA	NA	NA
GCF_000167375.1	Streptococcus suis	NA	NA	NA
GCF_000167395.1	Campylobacter_D upsaliensis	NA	NA	NA
GCF_000167415.1	Campylobacter_D coli	NA	NA	NA
GCF_000167475.1	Wolbachia sp000008025	NA	NA	NA
GCF_000167575.1	Brevibacterium aurantiacum	NA	NA	NA
GCF_000167595.1	Mycoplasmoides genitalium	NA	NA	NA
GCF_000167615.1	Streptococcus pneumoniae	NA	NA	NA
GCF_000167635.1	Burkholderia mallei	NA	NA	NA
GCF_000167655.1	Ehrlichia chaffeensis	NA	NA	NA
GCF_000167735.1	Streptococcus agalactiae	NA	NA	NA
GCF_000167755.1	Streptococcus agalactiae	NA	NA	NA
GCF_000167815.1	Escherichia flexneri	NA	NA	NA
GCF_000167835.1	Escherichia coli	NA	NA	NA
GCF_000167855.1	Escherichia flexneri	NA	NA	NA
GCF_000167875.1	Escherichia flexneri	NA	NA	NA
GCF_000167895.3	Escherichia flexneri	NA	NA	NA
GCF_000167915.2	Escherichia flexneri	NA	NA	NA
GCF_000167935.2	Vibrio cholerae	NA	NA	NA
GCF_000167955.1	Ralstonia solanacearum	NA	NA	NA
GCF_000167975.1	Yersinia bercovieri	NA	NA	NA
GCF_000167995.1	Yersinia mollaretii	NA	NA	NA
GCF_000168015.1	Yersinia frederiksenii	NA	NA	NA
GCF_000168035.1	Yersinia intermedia	NA	NA	NA
GCF_000168055.1	Stigmatella aurantiaca_A	NA	NA	NA
GCF_000168075.1	Escherichia flexneri	NA	NA	NA
GCF_000168095.1	Escherichia flexneri	NA	NA	NA
GCF_000168115.1	Campylobacter_D jejuni	NA	NA	NA
GCF_000168135.1	Campylobacter_D jejuni	NA	NA	NA
GCF_000168175.1	Campylobacter_D jejuni	NA	NA	NA
GCF_000168195.1	Campylobacter_D jejuni	NA	NA	NA
GCF_000168255.1	Lactobacillus_H reuteri	NA	NA	NA
GCF_000168295.1	Rickettsiella grylli	NA	NA	NA
GCF_000168315.3	Xanthomonas oryzae	NA	NA	NA
GCF_000168335.1	Pseudomonas aeruginosa	NA	NA	NA
GCF_000168355.3	Streptococcus suis	NA	NA	NA
GCF_000168395.1	Listeria monocytogenes_B	NA	NA	NA
GCF_000168415.1	Listeria monocytogenes_B	NA	NA	NA
GCF_000168475.1	Listeria monocytogenes_C	NA	NA	NA
GCF_000168515.1	Listeria monocytogenes_B	NA	NA	NA
GCF_000168535.1	Listeria monocytogenes	NA	NA	NA
GCF_000168555.1	Listeria monocytogenes_B	NA	NA	NA
GCF_000168575.2	Listeria monocytogenes	NA	NA	NA
GCF_000168595.2	Listeria monocytogenes	NA	NA	NA
GCF_000168615.1	Listeria monocytogenes	NA	NA	NA
GCF_000168635.2	Listeria monocytogenes	NA	NA	NA
GCF_000168655.1	Listeria monocytogenes	NA	NA	NA
GCF_000168695.2	Listeria monocytogenes	NA	NA	NA
GCF_000168715.1	Chlorobium ferrooxidans	NA	NA	NA
GCF_000168775.2	Francisella tularensis	NA	NA	NA
GCF_000168815.1	Listeria monocytogenes_B	NA	NA	NA
GCF_000168835.1	Yersinia pestis	Wild flora and fauna	2001	USA
GCF_000168855.1	Comamonas_B testosteroni_B	NA	NA	NA
GCF_000168875.3	Coxiella burnetii	NA	NA	NA
GCF_000168895.2	Vibrio cholerae	NA	NA	NA
GCF_000168915.2	Vibrio cholerae	NA	NA	NA
GCF_000168935.2	Vibrio cholerae	NA	NA	NA
GCF_000168955.1	Oenococcus oeni	NA	NA	NA
GCF_000168975.1	Labrenzia aggregata	NA	NA	NA
GCF_000168995.1	BACL14 sp000168995	NA	NA	NA
GCF_000169015.1	Bacteroides caccae	NA	NA	NA
GCF_000169035.1	Collinsella aerofaciens	NA	NA	NA
GCF_000169055.1	Pseudoalteromonas marina	NA	NA	NA
GCF_000169075.1	Oceanicoccus sp000169075	NA	NA	NA
GCF_000169095.1	Lyngbya sp000169095	NA	NA	NA
GCF_000169115.1	Luminiphilus sp000169115	NA	NA	NA
GCF_000169135.1	Nodularia spumigena	NA	NA	NA
GCF_000169155.1	Thermosinus carboxydivorans	NA	NA	NA
GCF_000169175.1	Microscilla marina	NA	NA	NA
GCF_000169195.2	Bacillus_E coagulans_A	NA	NA	NA
GCF_000169215.2	Shewanella putrefaciens	NA	NA	NA
GCF_000169235.1	Dorea formicigenerans	NA	NA	NA
GCF_000169255.2	Pseudoflavonifractor capillosus	NA	NA	NA
GCF_000169315.1	Lysinibacillus fusiformis	NA	NA	NA
GCF_000169335.1	Crocosphaera sp000169335	NA	NA	NA
GCF_000169355.1	Flavobacterium sp000169355	NA	NA	NA
GCF_000169375.1	Marinobacter sp000169375	NA	NA	NA
GCF_000169395.1	HTCC2150 sp000169395	NA	NA	NA
GCF_000169415.1	Sagittula stellata	NA	NA	NA
GCF_000169435.1	Yoonia sp000169435	NA	NA	NA
GCF_000169455.1	Pseudophaeobacter sp000169455	NA	NA	NA
GCF_000169475.1	Faecalicatena gnavus	NA	NA	NA
GCF_000169495.2	Coxiella burnetii	NA	NA	NA
GCF_000169535.1	Ureaplasma urealyticum	NA	NA	NA
GCF_000169555.1	Ureaplasma urealyticum	NA	NA	NA
GCF_000169575.2	Ureaplasma urealyticum	NA	NA	NA
GCF_000169595.1	Ureaplasma urealyticum	NA	NA	NA
GCF_000169615.1	Yersinia pestis	NA	NA	NA
GCF_000169635.1	Yersinia pestis	NA	NA	NA
GCF_000169655.1	Yersinia pestis	NA	NA	NA
GCF_000169675.1	Yersinia pestis	NA	NA	NA
GCF_000169695.1	Yersinia pestis	NA	NA	NA
GCF_000169715.1	Burkholderia mallei	NA	NA	NA
GCF_000169735.1	Haemophilus influenzae	NA	NA	NA
GCF_000169755.1	Haemophilus influenzae	NA	NA	NA
GCF_000169775.1	Haemophilus influenzae	NA	NA	NA
GCF_000169795.1	Haemophilus influenzae	NA	NA	NA
GCF_000169815.1	Haemophilus influenzae	NA	NA	NA
GCF_000169835.1	Haemophilus influenzae	NA	NA	NA
GCF_000169855.1	Haemophilus influenzae	NA	NA	NA
GCF_000169875.1	Burkholderia mallei	Farms and cattle	2005	India+
GCF_000169895.1	Ureaplasma parvum	NA	NA	NA
GCF_000169915.1	Ureaplasma urealyticum	NA	NA	NA
GCF_000169935.1	Ureaplasma urealyticum	NA	NA	NA
GCF_000169955.1	Ureaplasma urealyticum	NA	NA	NA
GCF_000169995.1	Vibrio sp000169995	NA	NA	NA
GCF_000170055.1	Streptococcus pneumoniae	NA	NA	NA
GCF_000170075.1	Streptococcus pneumoniae	NA	NA	NA
GCF_000170115.1	Streptococcus pneumoniae	NA	NA	NA
GCF_000170135.1	Streptococcus pneumoniae	NA	NA	NA
GCF_000170155.1	Streptococcus pneumoniae	NA	NA	NA
GCF_000170195.2	Salmonella enterica	NA	NA	NA
GCF_000170215.1	Salmonella enterica	NA	NA	NA
GCF_000170235.1	Salmonella enterica	NA	NA	NA
GCF_000170255.1	Salmonella enterica	NA	NA	NA
GCF_000170275.1	Yersinia pestis	NA	NA	NA
GCF_000170295.1	Francisella tularensis	NA	NA	NA
GCF_000170315.1	Burkholderia thailandensis	NA	NA	NA
GCF_000170335.1	Burkholderia ubonensis	NA	NA	NA
GCF_000170355.1	Burkholderia oklahomensis	NA	NA	NA
GCF_000170375.1	Burkholderia oklahomensis	NA	NA	NA
GCF_000170395.1	Burkholderia thailandensis	NA	NA	NA
GCF_000170435.1	Burkholderia mallei	NA	NA	NA
GCF_000170455.1	Burkholderia mallei	NA	NA	NA
GCF_000170475.1	Burkholderia mallei	NA	NA	NA
GCF_000170495.1	Burkholderia humptydooensis	NA	NA	NA
GCF_000170535.1	Burkholderia mallei	NA	NA	NA
GCF_000170555.1	Burkholderia mallei	NA	NA	NA
GCF_000170575.1	Burkholderia mallei	NA	NA	NA
GCF_000170595.1	Burkholderia mallei	NA	NA	NA
GCF_000170735.1	Caminibacter mediatlanticus	NA	NA	NA
GCF_000170755.1	Lentisphaera araneosa	NA	NA	NA
GCF_000170775.1	Roseovarius mucosus_A	NA	NA	NA
GCF_000170795.1	Pedobacter sp000170795	NA	NA	NA
GCF_000170835.1	Marinobacter algicola	NA	NA	NA
GCF_000170855.1	Moritella sp000170855	NA	NA	NA
GCF_000170875.1	Roseovarius sp000170875	NA	NA	NA
GCF_000170895.1	Plesiocystis pacifica	NA	NA	NA
GCF_000170915.1	Limnobacter sp000170915	NA	NA	NA
GCF_000170935.2	Borreliella afzelii	NA	NA	NA
GCF_000170955.2	Borreliella valaisiana	NA	NA	NA
GCF_000171055.1	Clostridium_F botulinum	NA	NA	NA
GCF_000171075.1	Clostridium_F botulinum	NA	NA	NA
GCF_000171095.1	Clostridium_H massiliodielmoense	NA	NA	NA
GCF_000171115.1	Clostridium butyricum	NA	NA	NA
GCF_000171135.1	Clostridium_P perfringens	NA	NA	NA
GCF_000171155.1	Clostridium_P perfringens	NA	NA	NA
GCF_000171175.1	Clostridium_P perfringens	NA	NA	NA
GCF_000171195.1	Clostridium_P perfringens	NA	NA	NA
GCF_000171215.1	Clostridium_P perfringens	NA	NA	NA
GCF_000171235.2	Geminisphaera colitermitum	NA	NA	NA
GCF_000171255.1	Salmonella enterica	NA	NA	NA
GCF_000171275.1	Salmonella enterica	NA	NA	NA
GCF_000171295.1	Salmonella enterica	NA	NA	NA
GCF_000171315.1	Salmonella enterica	NA	NA	NA
GCF_000171335.1	Epulopiscium_B sp000171335	NA	NA	NA
GCF_000171355.1	Ureaplasma parvum	NA	NA	NA
GCF_000171375.1	Ureaplasma parvum	NA	NA	NA
GCF_000171395.1	Ureaplasma urealyticum	NA	NA	NA
GCF_000171415.1	Salmonella enterica	NA	NA	NA
GCF_000171435.1	Staphylococcus aureus	NA	NA	NA
GCF_000171455.1	Staphylococcus aureus	NA	NA	NA
GCF_000171495.1	Salmonella enterica	NA	NA	NA
GCF_000171515.1	Salmonella enterica	NA	NA	NA
GCF_000171535.2	Salmonella enterica	NA	NA	NA
GCF_000171555.1	Ureaplasma urealyticum	NA	NA	NA
GCF_000171575.1	Streptococcus pneumoniae	NA	NA	NA
GCF_000171595.1	Streptococcus pneumoniae	NA	NA	NA
GCF_000171615.1	Bacillus_T coahuilensis	NA	NA	NA
GCF_000171635.1	Saccharopolyspora erythraea	NA	NA	NA
GCF_000171655.1	Streptococcus pneumoniae	NA	NA	NA
GCF_000171675.1	Streptococcus pneumoniae	NA	NA	NA
GCF_000171695.1	Streptococcus pneumoniae	NA	NA	NA
GCF_000171715.1	Streptococcus pneumoniae	NA	NA	NA
GCF_000171735.2	Borreliella burgdorferi	NA	NA	NA
GCF_000171755.2	Borreliella burgdorferi	NA	NA	NA
GCF_000171775.1	Gemmata obscuriglobus	NA	NA	NA
GCF_000171795.2	Campylobacter_D jejuni	NA	NA	NA
GCF_000171815.1	Vibrio sp000171815	NA	NA	NA
GCF_000171835.1	BAL199 sp000171835	NA	NA	NA
GCF_000171855.1	Carnobacterium_A jeotgali	NA	NA	NA
GCF_000171875.1	Winogradskyella sp000171875	NA	NA	NA
GCF_000171915.1	Escherichia dysenteriae	NA	NA	NA
GCF_000171935.1	Escherichia dysenteriae	NA	NA	NA
GCF_000171955.1	Escherichia dysenteriae	NA	NA	NA
GCF_000171975.1	Escherichia dysenteriae	NA	NA	NA
GCF_000171995.1	Escherichia dysenteriae	NA	NA	NA
GCF_000172015.1	Escherichia dysenteriae	NA	NA	NA
GCF_000172035.1	Escherichia dysenteriae	NA	NA	NA
GCF_000172055.1	Escherichia dysenteriae	NA	NA	NA
GCF_000172075.1	Shewanella benthica	NA	NA	NA
GCF_000172095.1	Sulfitobacter indolifex	NA	NA	NA
GCF_000172115.1	Mycobacterium intracellulare	NA	NA	NA
GCF_000172135.1	Bifidobacterium dentium	NA	NA	NA
GCF_000172155.1	Verrucomicrobium spinosum	NA	NA	NA
GCF_000172175.1	Bacteroides intestinalis	NA	NA	NA
GCF_000172275.2	Borreliella garinii	NA	NA	NA
GCF_000172295.2	Borreliella burgdorferi	NA	NA	NA
GCF_000172315.2	Borreliella burgdorferi	NA	NA	NA
GCF_000172335.2	Borreliella burgdorferi	NA	NA	NA
GCF_000172395.1	Pseudomonas aeruginosa	NA	NA	NA
GCF_000172415.1	Paraburkholderia graminis	NA	NA	NA
GCF_000172455.1	Clostridium_P perfringens	NA	NA	NA
GCF_000172475.1	Anaplasma marginale	NA	NA	NA
GCF_000172495.1	Anaplasma marginale	NA	NA	NA
GCF_000172515.1	Anaplasma marginale	NA	NA	NA
GCF_000172535.1	Bifidobacterium animalis	NA	NA	NA
GCF_000172555.1	Pedosphaera parvula	NA	NA	NA
GCF_000172575.2	Enterococcus faecalis	NA	NA	NA
GCF_000172595.4	Borreliella garinii	NA	NA	NA
GCF_000172615.1	Enterococcus_B faecium_B	Human samples	1998	Western Europe
GCF_000172635.2	Alteromonas macleodii	NA	NA	NA
GCF_000172655.1	Enterococcus_B faecium	Clinical samples	2000	Western Europe
GCF_000172675.1	Enterococcus_B faecium	Clinical samples	1997	Western Europe
GCF_000172695.2	Rhizobium sophorae	Agrosystems	1983	USA
GCF_000172715.2	Rhizobium phaseoli	NA	NA	NA
GCF_000172795.2	Rhizobium sp000172795	NA	NA	NA
GCF_000172815.1	Bacillus pumilus	NA	NA	NA
GCF_000172835.1	Enterococcus_B faecium	Clinical samples	1961	Western Europe
GCF_000172855.1	Staphylococcus aureus	NA	NA	NA
GCF_000172875.1	Enterococcus_B faecium	Human samples	1998	Brazil
GCF_000172895.1	Pseudomonas_E avellanae	NA	NA	NA
GCF_000172915.1	Enterococcus_B faecium	Clinical samples	2005	Western Europe
GCF_000172935.1	Helicobacter pylori_C	NA	NA	NA
GCF_000172975.1	Dethiosulfovibrio peptidovorans	NA	NA	NA
GCF_000173015.1	Ruminiclostridium thermocellum	NA	NA	NA
GCF_000173035.1	Geobacillus thermodenitrificans	NA	NA	NA
GCF_000173055.1	Thermus aquaticus	NA	NA	NA
GCF_000173075.1	Chthoniobacter flavus	NA	NA	NA
GCF_000173095.1	MS024-2A sp000173095	NA	NA	NA
GCF_000173115.1	MAG-120531 sp000173115	NA	NA	NA
GCF_000173155.1	Pectobacterium carotovorum	NA	NA	NA
GCF_000173175.1	Streptococcus pneumoniae	NA	NA	NA
GCF_000173195.1	Streptococcus pneumoniae	NA	NA	NA
GCF_000173215.1	Streptococcus pneumoniae	NA	NA	NA
GCF_000173255.4	Lactobacillus_C rhamnosus	NA	NA	NA
GCF_000173275.1	Streptococcus pneumoniae	NA	NA	NA
GCF_000173295.1	Streptococcus pneumoniae	NA	NA	NA
GCF_000173315.1	Haemophilus influenzae	NA	NA	NA
GCF_000173335.1	Haemophilus influenzae	NA	NA	NA
GCF_000173355.1	Anaerococcus hydrogenalis	NA	NA	NA
GCF_000173375.1	Bifidobacterium gallicum	NA	NA	NA
GCF_000173395.1	Acinetobacter baumannii	Human samples	2003	USA
GCF_000173415.1	Providencia alcalifaciens	NA	NA	NA
GCF_000173435.1	Bifidobacterium pseudocatenulatum	NA	NA	NA
GCF_000173455.1	Bifidobacterium catenulatum	NA	NA	NA
GCF_000173475.1	Chlamydia trachomatis	NA	NA	NA
GCF_000173495.1	Chlamydia trachomatis	NA	NA	NA
GCF_000173515.1	Chlamydia trachomatis	NA	NA	NA
GCF_000173535.1	Chlamydia trachomatis	NA	NA	NA
GCF_000173555.1	Arthrospira maxima	NA	NA	NA
GCF_000173595.1	Streptococcus pneumoniae	NA	NA	NA
GCF_000173615.1	Sulfurihydrogenibium yellowstonense	NA	NA	NA
GCF_000173635.1	Streptococcus pneumoniae	NA	NA	NA
GCF_000173655.1	Corynebacterium amycolatum	NA	NA	NA
GCF_000173675.1	Capnocytophaga sputigena	NA	NA	NA
GCF_000173695.1	Salmonella enterica	NA	NA	NA
GCF_000173715.1	Yersinia kristensenii	NA	NA	NA
GCF_000173735.1	Yersinia aldovae	NA	NA	NA
GCF_000173755.1	Yersinia ruckeri	NA	NA	NA
GCF_000173775.1	Yersinia rohdei	NA	NA	NA
GCF_000173795.1	Catenibacterium mitsuokai	NA	NA	NA
GCF_000173815.1	Marvinbryantia formatexigens	NA	NA	NA
GCF_000173835.1	Alicyclobacillus acidocaldarius_B	NA	NA	NA
GCF_000173875.1	Neisseria mucosa_A	NA	NA	NA
GCF_000173895.1	Neisseria cinerea	NA	NA	NA
GCF_000173915.1	Gemella haemolysans	NA	NA	NA
GCF_000173935.1	Neisseria meningitidis_A	NA	NA	NA
GCF_000173955.1	Neisseria subflava_B	NA	NA	NA
GCF_000173975.1	Eubacterium_E hallii	NA	NA	NA
GCF_000173995.1	Neisseria lactamica	NA	NA	NA
GCF_000174015.1	Lancefieldella rimae	NA	NA	NA
GCF_000174035.1	Mycobacterium avium	NA	NA	NA
GCF_000174055.1	Chlamydia trachomatis	NA	NA	NA
GCF_000174075.1	Buchnera aphidicola_I	NA	NA	NA
GCF_000174095.1	Wolbachia sp000008025	NA	NA	NA
GCF_000174115.1	Vibrio cholerae	NA	NA	NA
GCF_000174135.1	Staphylococcus capitis	NA	NA	NA
GCF_000174155.1	Actinobacillus_A porcitonsillarum	NA	NA	NA
GCF_000174175.1	Campylobacter_A rectus	NA	NA	NA
GCF_000174195.1	Roseburia inulinivorans	NA	NA	NA
GCF_000174215.1	Acidaminococcus intestini	NA	NA	NA
GCF_000174235.1	Vibrio cholerae	NA	NA	NA
GCF_000174255.1	Vibrio cholerae	NA	NA	NA
GCF_000174275.1	Vibrio cholerae	NA	NA	NA
GCF_000174295.1	Vibrio cholerae	NA	NA	NA
GCF_000174315.1	Vibrio cholerae	NA	NA	NA
GCF_000174335.1	Vibrio cholerae	NA	NA	NA
GCF_000174355.1	Pseudogulbenkiania ferrooxidans	NA	NA	NA
GCF_000174395.2	Enterococcus_B faecium	NA	NA	NA
GCF_000174415.1	Dethiobacter alkaliphilus	NA	NA	NA
GCF_000174435.1	Desulfonatronospira thiodismutans	NA	NA	NA
GCF_000174455.1	Staphylococcus aureus	NA	NA	NA
GCF_000174475.1	Staphylococcus aureus	NA	NA	NA
GCF_000174495.1	Staphylococcus aureus	NA	NA	NA
GCF_000174515.1	Staphylococcus aureus	NA	NA	NA
GCF_000174535.1	Staphylococcus aureus	NA	NA	NA
GCF_000174555.1	Staphylococcus aureus	NA	NA	NA
GCF_000174575.1	Staphylococcus aureus	NA	NA	NA
GCF_000174595.1	Staphylococcus aureus	NA	NA	NA
GCF_000174615.1	Staphylococcus aureus	NA	NA	NA
GCF_000174635.1	Staphylococcus aureus	NA	NA	NA
GCF_000174655.1	Neisseria sicca	NA	NA	NA
GCF_000174695.1	Corynebacterium aurimucosum	NA	NA	NA
GCF_000174715.1	Streptococcus salivarius	NA	NA	NA
GCF_000174735.1	Staphylococcus hominis	NA	NA	NA
GCF_000174755.1	Capnocytophaga gingivalis	NA	NA	NA
GCF_000174775.1	Porphyromonas uenonis_A	NA	NA	NA
GCF_000174795.2	Geobacillus thermoleovorans	NA	NA	NA
GCF_000174815.1	Porphyromonas endodontalis	NA	NA	NA
GCF_000174835.1	Rhodococcus qingshengii	NA	NA	NA
GCF_000174855.1	Streptococcus pneumoniae	NA	NA	NA
GCF_000174875.1	Streptococcus pneumoniae	NA	NA	NA
GCF_000174895.1	Ruminococcus flavefaciens_A	NA	NA	NA
GCF_000174935.1	Enterococcus_B faecium	NA	NA	NA
GCF_000174955.1	Staphylococcus aureus	NA	NA	NA
GCF_000174975.1	Chlamydia muridarum	NA	NA	NA
GCF_000175015.1	Enterococcus faecalis	NA	NA	NA
GCF_000175035.1	Lactobacillus jensenii	NA	NA	NA
GCF_000175055.1	Lactobacillus gasseri	NA	NA	NA
GCF_000175075.1	Bacillus_G horikoshii_C	NA	NA	NA
GCF_000175095.2	Nitrosomonas sp000175095	NA	NA	NA
GCF_000175115.2	Geobacter_A sp000175115	NA	NA	NA
GCF_000175135.1	Xanthomonas citri	NA	NA	NA
GCF_000175155.1	Xanthomonas citri	NA	NA	NA
GCF_000175175.1	Staphylococcus warneri_A	NA	NA	NA
GCF_000175195.1	Actinobacillus_A minor	NA	NA	NA
GCF_000175215.2	Asticcacaulis excentricus	NA	NA	NA
GCF_000175235.1	Acidovorax_B delafieldii_A	NA	NA	NA
GCF_000175255.2	Zymomonas mobilis	NA	NA	NA
GCF_000175275.1	Neisseria flavescens	NA	NA	NA
GCF_000175295.2	Thermoanaerobacter pseudethanolicus	NA	NA	NA
GCF_000175315.3	Actinomyces viscosus	NA	NA	NA
GCF_000175335.1	Clostridium botulinum_A	NA	NA	NA
GCF_000175355.1	Oenococcus oeni	NA	NA	NA
GCF_000175375.1	Corynebacterium matruchotii	NA	NA	NA
GCF_000175415.3	Arthrospira platensis	NA	NA	NA
GCF_000175435.1	Haemophilus influenzae	NA	NA	NA
GCF_000175455.1	Haemophilus influenzae	NA	NA	NA
GCF_000175475.1	Staphylococcus aureus	NA	NA	NA
GCF_000175495.1	Staphylococcus aureus	NA	NA	NA
GCF_000175515.1	Chlamydia trachomatis	NA	NA	NA
GCF_000175535.1	Chlamydia muridarum	NA	NA	NA
GCF_000175575.2	Acidithiobacillus caldus	NA	NA	NA
GCF_000175595.1	Clostridium_AM carboxidivorans	NA	NA	NA
GCF_000175615.1	Rothia mucilaginosa	NA	NA	NA
GCF_000175635.1	Corynebacterium tuberculostearicum_B	NA	NA	NA
GCF_000175655.1	Campylobacter_A showae_C	NA	NA	NA
GCF_000175675.1	Acinetobacter radioresistens	NA	NA	NA
GCF_000175695.1	Vibrio cholerae	NA	NA	NA
GCF_000175715.1	Ruminiclostridium thermocellum	NA	NA	NA
GCF_000175735.1	Escherichia dysenteriae	NA	NA	NA
GCF_000175755.1	Escherichia dysenteriae	NA	NA	NA
GCF_000175775.1	Thermoanaerobacter pseudethanolicus	NA	NA	NA
GCF_000175795.2	Ruminiclostridium_A papyrosolvens	NA	NA	NA
GCF_000175815.1	Thermoanaerobacter pseudethanolicus	NA	NA	NA
GCF_000175835.1	Raphidiopsis raciborskii	NA	NA	NA
GCF_000175855.1	Raphidiopsis brookii	NA	NA	NA
GCF_000175875.1	Campylobacter_B gracilis	NA	NA	NA
GCF_000175895.1	Treponema_A vincentii	NA	NA	NA
GCF_000175935.2	Pantoea sp000175935	NA	NA	NA
GCF_000175955.1	Staphylococcus aureus	NA	NA	NA
GCF_000175975.1	Vibrio mimicus	NA	NA	NA
GCF_000175995.1	Vibrio mimicus	NA	NA	NA
GCF_000176015.1	Pseudorhodobacter_B sp000176015	NA	NA	NA
GCF_000176035.2	Mesorhizobium opportunistum	NA	NA	NA
GCF_000176055.1	Vibrio alginolyticus	NA	NA	NA
GCF_000176075.1	Parachlamydia acanthamoebae	NA	NA	NA
GCF_000176095.1	Legionella longbeachae	NA	NA	NA
GCF_000176115.2	Streptomyces papulosa	NA	NA	NA
GCF_000176135.1	Vibrio coralliilyticus	NA	NA	NA
GCF_000176155.1	Vibrio metschnikovii	NA	NA	NA
GCF_000176175.1	Vibrio furnissii	NA	NA	NA
GCF_000176195.1	Staphylococcus aureus	Human samples	1992	Central Europe
GCF_000176215.1	Vibrio metoecus	NA	NA	NA
GCF_000176235.1	Vibrio orientalis	NA	NA	NA
GCF_000176255.1	Mannheimia haemolytica	NA	NA	NA
GCF_000176275.1	Mannheimia haemolytica	NA	NA	NA
GCF_000176295.1	Enterococcus_B faecium	NA	NA	NA
GCF_000176335.1	Leptotrichia_A goodfellowii	NA	NA	NA
GCF_000176355.1	Citromicrobium bathyomarinum	NA	NA	NA
GCF_000176375.1	Vibrio mimicus	NA	NA	NA
GCF_000176395.1	Vibrio cholerae	Human samples	1991	Indonesia+
GCF_000176415.1	Vibrio mimicus	NA	NA	NA
GCF_000176435.1	Vibrio cholerae	NA	NA	NA
GCF_000176475.1	Bifidobacterium vaginale_G	NA	NA	NA
GCF_000176495.1	Bifidobacterium vaginale_G	NA	NA	NA
GCF_000176515.1	Grimontia hollisae	NA	NA	NA
GCF_000176535.2	Escherichia flexneri	NA	NA	NA
GCF_000176555.2	Escherichia coli	NA	NA	NA
GCF_000176575.2	Escherichia dysenteriae	NA	NA	NA
GCF_000176595.2	Escherichia coli	NA	NA	NA
GCF_000176615.2	Escherichia coli_D	NA	NA	NA
GCF_000176655.2	Escherichia coli_D	NA	NA	NA
GCF_000176675.2	Escherichia flexneri	NA	NA	NA
GCF_000176695.2	Escherichia coli	NA	NA	NA
GCF_000176715.1	Vibrio sp000176715	NA	NA	NA
GCF_000176735.1	Neisseria polysaccharea	NA	NA	NA
GCF_000176755.2	Neisseria_D elongata	NA	NA	NA
GCF_000176775.1	Mobiluncus mulieris	NA	NA	NA
GCF_000176795.1	Photobacterium damselae	NA	NA	NA
GCF_000176835.2	Serratia plymuthica	NA	NA	NA
GCF_000176855.2	Acidovorax_A avenae	NA	NA	NA
GCF_000176875.1	Micrococcus luteus	NA	NA	NA
GCF_000176895.2	Arthrospira maxima	NA	NA	NA
GCF_000176915.2	Pseudodesulfovibrio aespoeensis	NA	NA	NA
GCF_000176935.3	Paraburkholderia phenoliruptrix	NA	NA	NA
GCF_000176955.1	Peptoniphilus_A lacrimalis	NA	NA	NA
GCF_000176975.2	Lactobacillus crispatus	NA	NA	NA
GCF_000176995.2	Lactobacillus gasseri	NA	NA	NA
GCF_000177015.3	Lawsonibacter sp000177015	NA	NA	NA
GCF_000177035.2	Lactobacillus gasseri	NA	NA	NA
GCF_000177055.1	Prevotella timonensis_A	NA	NA	NA
GCF_000177075.1	Prevotella buccalis	NA	NA	NA
GCF_000177115.1	Staphylococcus epidermidis	NA	NA	NA
GCF_000177135.1	Brucella melitensis	NA	NA	NA
GCF_000177155.1	Brucella melitensis	NA	NA	NA
GCF_000177175.2	Streptomyces griseus	NA	NA	NA
GCF_000177195.2	Streptomyces sp000177195	NA	NA	NA
GCF_000177215.2	Desulfovibrio_F sp000177215	NA	NA	NA
GCF_000177235.2	Bacillus_AR cellulosilyticus	NA	NA	NA
GCF_000177255.2	Rhodopseudomonas palustris_G	NA	NA	NA
GCF_000177315.1	Prevotella bivia	NA	NA	NA
GCF_000177335.1	Pyramidobacter piscolens	NA	NA	NA
GCF_000177355.1	Prevotella amnii	NA	NA	NA
GCF_000177375.1	Solobacterium extructa	NA	NA	NA
GCF_000177395.1	Cutibacterium acnes	NA	NA	NA
GCF_000177415.1	Lactobacillus gasseri	NA	NA	NA
GCF_000177435.1	Veillonella parvula_A	NA	NA	NA
GCF_000177455.1	Pseudomonas_E avellanae	Agrosystems	2005	USA
GCF_000177475.1	Pseudomonas_E avellanae	NA	NA	NA
GCF_000177495.1	Pseudomonas_E avellanae	Agrosystems	1961	Western Europe
GCF_000177515.1	Pseudomonas_E congelans	Freshwater	2007	USA
GCF_000177535.2	Corynebacterium resistens	NA	NA	NA
GCF_000177555.1	28L sp000177555	NA	NA	NA
GCF_000177575.1	Lactobacillus crispatus	NA	NA	NA
GCF_000177595.1	Bacillus marinus	NA	NA	NA
GCF_000177615.2	Frankia_A coriariae	NA	NA	NA
GCF_000177635.2	Desulfurispirillum indicum	NA	NA	NA
GCF_000177655.2	Micromonospora aurantiaca	NA	NA	NA
GCF_000177675.1	Frankia sp000177675	NA	NA	NA
GCF_000177695.1	Acinetobacter baumannii	Clinical samples	2004	USA
GCF_000177715.1	Acinetobacter baumannii	Clinical samples	2003	USA
GCF_000177735.1	Acinetobacter baumannii	Clinical samples	2004	USA
GCF_000177755.1	Lactobacillus iners	NA	NA	NA
GCF_000177775.1	Streptococcus pneumoniae	NA	NA	NA
GCF_000177795.2	Mycobacterium tuberculosis	NA	NA	NA
GCF_000177815.2	Mycobacterium tuberculosis	NA	NA	NA
GCF_000177835.2	Mycobacterium tuberculosis	NA	NA	NA
GCF_000177855.2	Mycobacterium tuberculosis	NA	NA	NA
GCF_000177875.2	Mycobacterium tuberculosis	NA	NA	NA
GCF_000177895.2	Mycobacterium tuberculosis	NA	NA	NA
GCF_000177915.2	Mycobacterium tuberculosis	NA	NA	NA
GCF_000177935.2	Mycobacterium tuberculosis	NA	NA	NA
GCF_000177955.2	Mycobacterium tuberculosis	NA	NA	NA
GCF_000177995.1	Staphylococcus aureus	NA	NA	NA
GCF_000178015.1	Staphylococcus aureus	NA	NA	NA
GCF_000178035.1	Staphylococcus aureus	NA	NA	NA
GCF_000178055.1	Cutibacterium acnes	NA	NA	NA
GCF_000178075.1	Cutibacterium acnes	NA	NA	NA
GCF_000178095.1	Peptostreptococcus anaerobius	NA	NA	NA
GCF_000178115.2	Ethanoligenens harbinense	NA	NA	NA
GCF_000178135.1	Lysinibacillus fusiformis_C	NA	NA	NA
GCF_000178155.2	Ruminococcus_D albus_C	NA	NA	NA
GCF_000178175.1	Enterococcus faecalis	NA	NA	NA
GCF_000178195.1	Bacteroides_B vulgatus	NA	NA	NA
GCF_000178215.1	Bacteroides xylanisolvens	NA	NA	NA
GCF_000178235.1	Enterococcus_B faecium_B	NA	NA	NA
GCF_000178255.1	Turicibacter sanguinis	NA	NA	NA
GCF_000178275.1	Bacteroides ovatus	NA	NA	NA
GCF_000178295.1	Bacteroides xylanisolvens	NA	NA	NA
GCF_000178315.1	Escherichia dysenteriae	Human samples	2006	USA
GCF_000178335.1	Fannyhessea vaginae	NA	NA	NA
GCF_000178355.1	Bifidobacterium vaginale	NA	NA	NA
GCF_000178375.1	Mycoplasmopsis_A alligatoris	NA	NA	NA
GCF_000178395.2	Parageobacillus thermoglucosidasius	NA	NA	NA
GCF_000178415.2	Paraburkholderia sp000178415	NA	NA	NA
GCF_000178435.1	Aerococcus viridans	NA	NA	NA
GCF_000178455.1	Brevibacterium mcbrellneri	NA	NA	NA
GCF_000178475.1	Lactobacillus amylolyticus	NA	NA	NA
GCF_000178495.2	Actinobacillus pleuropneumoniae	NA	NA	NA
GCF_000178515.1	Actinobacillus pleuropneumoniae	NA	NA	NA
GCF_000178535.1	Actinobacillus pleuropneumoniae	NA	NA	NA
GCF_000178555.1	Actinobacillus pleuropneumoniae	NA	NA	NA
GCF_000178575.1	Actinobacillus pleuropneumoniae	NA	NA	NA
GCF_000178595.1	Actinobacillus pleuropneumoniae	NA	NA	NA
GCF_000178615.1	Actinobacillus pleuropneumoniae	NA	NA	NA
GCF_000178635.1	Actinobacillus pleuropneumoniae	NA	NA	NA
GCF_000178655.1	Actinobacillus pleuropneumoniae	NA	NA	NA
GCF_000178675.1	Pseudonocardia sp001420995	NA	NA	NA
GCF_000178695.1	Escherichia dysenteriae	Human samples	2006	USA
GCF_000178715.1	Escherichia dysenteriae	Human samples	2006	USA
GCF_000178735.1	Escherichia dysenteriae	Human samples	2006	USA
GCF_000178755.1	Escherichia dysenteriae	NA	NA	NA
GCF_000178775.1	Escherichia dysenteriae	Human samples	2006	USA
GCF_000178795.1	Escherichia dysenteriae	Human samples	1986	USA
GCF_000178815.2	Methylosinus trichosporium	NA	NA	NA
GCF_000178835.2	Cellulosilyticum lentocellum	NA	NA	NA
GCF_000178855.1	Ktedonobacter racemifer	NA	NA	NA
GCF_000178875.2	Shewanella baltica	NA	NA	NA
GCF_000178895.1	Fusobacterium nucleatum	NA	NA	NA
GCF_000178915.1	Comamonas_B thiooxydans	NA	NA	NA
GCF_000178935.2	Helicobacter pylori_C	NA	NA	NA
GCF_000178955.2	Granulicella_A mallensis	NA	NA	NA
GCF_000178975.2	Granulicella tundricola	NA	NA	NA
GCF_000178995.1	Afipia sp000178995	NA	NA	NA
GCF_000179015.2	Alicycliphilus denitrificans	NA	NA	NA
GCF_000179035.2	Eperythrozoon_A suis	NA	NA	NA
GCF_000179055.1	Prevotella bryantii	NA	NA	NA
GCF_000179075.1	Escherichia flexneri	NA	NA	NA
GCF_000179095.1	Escherichia flexneri	NA	NA	NA
GCF_000179115.1	Escherichia flexneri	NA	NA	NA
GCF_000179135.1	Escherichia flexneri	NA	NA	NA
GCF_000179155.1	Escherichia flexneri	NA	NA	NA
GCF_000179175.1	Escherichia flexneri	NA	NA	NA
GCF_000179195.1	Streptomyces sp000213055	NA	NA	NA
GCF_000179215.1	Streptomyces sp000213055	NA	NA	NA
GCF_000179255.1	Vulcanococcus sp000179255	NA	NA	NA
GCF_000179275.1	Actinobacillus pleuropneumoniae	NA	NA	NA
GCF_000179295.1	Actinobacillus pleuropneumoniae	NA	NA	NA
GCF_000179315.1	NaphS2 sp000179315	NA	NA	NA
GCF_000179335.1	Peptoniphilus_A lacrimalis	NA	NA	NA
GCF_000179375.1	Lactobacillus delbrueckii	NA	NA	NA
GCF_000179395.2	Corynebacterium variabile	NA	NA	NA
GCF_000179435.1	Lactobacillus_H reuteri	NA	NA	NA
GCF_000179455.1	Lactobacillus_H reuteri	NA	NA	NA
GCF_000179495.1	Finegoldia magna_H	NA	NA	NA
GCF_000179515.1	Burkholderia thailandensis	NA	NA	NA
GCF_000179535.2	Shewanella baltica	NA	NA	NA
GCF_000179555.1	Desulfovibrio_F fructosivorans	NA	NA	NA
GCF_000179595.2	Acetivibrio cellulolyticus	NA	NA	NA
GCF_000179615.1	Paenibacillus_T curdlanolyticus	NA	NA	NA
GCF_000179635.2	Ruminococcus_D albus	NA	NA	NA
GCF_000179655.1	Pantoea vagans_A	NA	NA	NA
GCF_000179675.1	Prevotella disiens	NA	NA	NA
GCF_000179695.1	Finegoldia magna_H	NA	NA	NA
GCF_000179715.1	Fannyhessea vaginae_A	NA	NA	NA
GCF_000179735.1	Veillonella atypica	NA	NA	NA
GCF_000179755.1	Veillonella atypica	NA	NA	NA
GCF_000179775.1	R2A130 sp000179775	NA	NA	NA
GCF_000179795.1	Escherichia coli	NA	NA	NA
GCF_000179835.1	Pseudonocardia sp001294645	NA	NA	NA
GCF_000179875.1	Leuconostoc lactis_A	NA	NA	NA
GCF_000179915.2	Terriglobus saanensis	NA	NA	NA
GCF_000179935.1	Lactobacillus iners	NA	NA	NA
GCF_000179955.1	Lactobacillus iners	NA	NA	NA
GCF_000179975.1	Lactobacillus iners	NA	NA	NA
GCF_000179995.1	Lactobacillus iners	NA	NA	NA
GCF_000180015.1	Lactobacillus_H oris	NA	NA	NA
GCF_000180035.1	Streptococcus parasanguinis_C	NA	NA	NA
GCF_000180055.1	Streptococcus downei	NA	NA	NA
GCF_000180075.1	Streptococcus vestibularis	NA	NA	NA
GCF_000180095.1	Staphylococcus aureus	NA	NA	NA
GCF_000180155.1	Actinomyces oris_A	NA	NA	NA
GCF_000180175.2	Pantoea dispersa	NA	NA	NA
GCF_000180395.1	Staphylococcus aureus	NA	NA	NA
GCF_000180435.1	Micrococcus luteus	NA	NA	NA
GCF_000180455.1	Kamptonema formosum	NA	NA	NA
GCF_000180475.1	Streptococcus pneumoniae	NA	NA	NA
GCF_000180495.1	Streptococcus pneumoniae	NA	NA	NA
GCF_000180515.1	Streptococcus pneumoniae	NA	NA	NA
GCF_000180535.1	Streptococcus pneumoniae	NA	NA	NA
GCF_000180555.1	Streptococcus pneumoniae	NA	NA	NA
GCF_000180575.1	Streptococcus pneumoniae	NA	NA	NA
GCF_000180595.1	Neisseria lactamica	NA	NA	NA
GCF_000181455.2	Yersinia pestis	NA	NA	NA
GCF_000181475.1	Gimesia maris	NA	NA	NA
GCF_000181495.1	SG-1 sp000181495	NA	NA	NA
GCF_000181515.1	Erythrobacter_A sp000181515	NA	NA	NA
GCF_000181535.1	Vibrio mediterranei	NA	NA	NA
GCF_000181555.2	Borreliella burgdorferi	NA	NA	NA
GCF_000181575.2	Borreliella burgdorferi	NA	NA	NA
GCF_000181615.1	Bacillus_A thuringiensis_J	NA	NA	NA
GCF_000181675.2	Bacillus_A anthracis	NA	NA	NA
GCF_000181715.2	Borreliella burgdorferi	NA	NA	NA
GCF_000181735.1	Escherichia dysenteriae	NA	NA	NA
GCF_000181755.1	Escherichia dysenteriae	NA	NA	NA
GCF_000181775.1	Escherichia dysenteriae	NA	NA	NA
GCF_000181835.1	Bacillus_A anthracis	NA	NA	NA
GCF_000181855.2	Borreliella burgdorferi	NA	NA	NA
GCF_000181875.2	Borreliella finlandensis	NA	NA	NA
GCF_000181895.2	Borreliella spielmanii	NA	NA	NA
GCF_000181915.1	Bacillus_A anthracis	NA	NA	NA
GCF_000181935.1	Bacillus_A anthracis	NA	NA	NA
GCF_000181975.1	Burkholderia ambifaria	NA	NA	NA
GCF_000181995.1	Bacillus_A anthracis	NA	NA	NA
GCF_000182015.1	Burkholderia ambifaria	NA	NA	NA
GCF_000182055.1	Bacillus_A anthracis	NA	NA	NA
GCF_000182195.1	Burkholderia mallei	Clinical samples	1989	Southeastern Asia
GCF_000182235.1	Brucella melitensis	NA	NA	NA
GCF_000182255.1	Burkholderia multivorans	NA	NA	NA
GCF_000182275.1	Burkholderia multivorans	NA	NA	NA
GCF_000182295.1	Burkholderia multivorans	NA	NA	NA
GCF_000182345.1	Vibrio parahaemolyticus	NA	NA	NA
GCF_000182365.1	Vibrio parahaemolyticus	NA	NA	NA
GCF_000182385.1	Vibrio parahaemolyticus	NA	NA	NA
GCF_000182425.1	Brucella melitensis	NA	NA	NA
GCF_000182445.1	Burkholderia mallei	Human samples	1988	India+
GCF_000182465.1	Vibrio parahaemolyticus	NA	NA	NA
GCF_000182485.1	Yersinia pestis	NA	NA	NA
GCF_000182505.1	Yersinia pestis	NA	NA	NA
GCF_000182525.1	Yersinia pestis	NA	NA	NA
GCF_000182545.1	Yersinia pestis	NA	NA	NA
GCF_000182585.2	Burkholderia mallei	Clinical samples	1995	Oceania
GCF_000182605.1	Clostridium butyricum	NA	NA	NA
GCF_000182625.1	Brucella melitensis	NA	NA	NA
GCF_000182645.1	Ochrobactrum intermedium	NA	NA	NA
GCF_000182685.1	Vibrio owensii	NA	NA	NA
GCF_000182705.1	Yersinia pestis	NA	NA	NA
GCF_000182725.1	Brucella melitensis	NA	NA	NA
GCF_000182745.2	Komagataeibacter medellinensis	NA	NA	NA
GCF_000182835.1	Lactobacillus delbrueckii	NA	NA	NA
GCF_000182855.2	Lactobacillus amylovorus	NA	NA	NA
GCF_000182875.1	Streptococcus thermophilus	NA	NA	NA
GCF_000183005.1	Escherichia coli	NA	NA	NA
GCF_000183115.1	Methylovorus glucosotrophus	NA	NA	NA
GCF_000183135.1	Paludibacter propionicigenes	NA	NA	NA
GCF_000183155.1	Riemerella anatipestifer	Farms and cattle	1954	USA
GCF_000183185.1	Mesomycoplasma hyopneumoniae	NA	NA	NA
GCF_000183205.1	Eremococcus coleocola	NA	NA	NA
GCF_000183225.1	Buchnera aphidicola_I	NA	NA	NA
GCF_000183245.1	Buchnera aphidicola_I	NA	NA	NA
GCF_000183285.1	Buchnera aphidicola_I	NA	NA	NA
GCF_000183305.1	Buchnera aphidicola_I	NA	NA	NA
GCF_000183325.1	Corynebacterium bovis	NA	NA	NA
GCF_000183345.1	Escherichia coli	NA	NA	NA
GCF_000183365.1	Mycoplasma leachii	NA	NA	NA
GCF_000183385.1	Mycoplasmopsis bovis	NA	NA	NA
GCF_000183405.1	Calditerrivibrio nitroreducens	NA	NA	NA
GCF_000183425.1	Marivirga tractuosa	NA	NA	NA
GCF_000183445.1	Dialister micraerophilus	NA	NA	NA
GCF_000183465.1	Streptococcus pseudoporcinus	NA	NA	NA
GCF_000183485.2	Alistipes finegoldii	NA	NA	NA
GCF_000183505.1	Veillonella rogosae	NA	NA	NA
GCF_000183525.2	Eubacterium_H cellulosolvens	NA	NA	NA
GCF_000183545.2	Thermaerobacter subterraneus	NA	NA	NA
GCF_000183565.1	Peptoniphilus_A harei_A	NA	NA	NA
GCF_000183585.1	Absiella innocuum	NA	NA	NA
GCF_000183605.1	Porphyromonas asaccharolytica	NA	NA	NA
GCF_000183625.1	Centipeda artemidis	NA	NA	NA
GCF_000183645.1	Pseudomonas_E hunanensis	NA	NA	NA
GCF_000183665.1	Liberibacter solanacearum	NA	NA	NA
GCF_000183685.1	Staphylococcus hominis	NA	NA	NA
GCF_000183705.1	Staphylococcus capitis	NA	NA	NA
GCF_000183725.1	Sulfuricurvum kujiense	NA	NA	NA
GCF_000183745.1	Oceanithermus profundus	NA	NA	NA
GCF_000183765.1	Bacillus inaquosorum	NA	NA	NA
GCF_000183785.1	Escherichia flexneri	NA	NA	NA
GCF_000183825.1	Lactobacillus_B animalis	NA	NA	NA
GCF_000183905.1	Listeria innocua	NA	NA	NA
GCF_000183945.1	Listeria seeligeri	NA	NA	NA
GCF_000183985.1	Capnocytophaga ochracea	NA	NA	NA
GCF_000184005.1	Mycobacterium tuberculosis	NA	NA	NA
GCF_000184025.1	Mycobacterium tuberculosis	NA	NA	NA
GCF_000184045.1	Mycobacterium tuberculosis	NA	NA	NA
GCF_000184065.1	Pseudoalteromonas tetraodonis	NA	NA	NA
GCF_000184135.1	Riemerella anatipestifer	NA	NA	NA
GCF_000184185.1	Escherichia flexneri	NA	NA	NA
GCF_000184205.1	Campylobacter_D jejuni	NA	NA	NA
GCF_000184285.1	Lactobacillus_E coryniformis	NA	NA	NA
GCF_000184325.1	Vibrio furnissii	NA	NA	NA
GCF_000184345.1	Spirochaeta_A thermophila	NA	NA	NA
GCF_000184365.1	Streptococcus anginosus_C	NA	NA	NA
GCF_000184435.1	Mycolicibacterium gilvum	NA	NA	NA
GCF_000184475.1	Acinetobacter baumannii	NA	NA	NA
GCF_000184495.1	Acinetobacter baumannii	NA	NA	NA
GCF_000184515.1	Acinetobacter baumannii	NA	NA	NA
GCF_000184535.1	Lactobacillus_K farciminis	NA	NA	NA
GCF_000184685.1	Intrasporangium calvum	NA	NA	NA
GCF_000184705.1	Thermaerobacter marianensis	NA	NA	NA
GCF_000184745.1	Variovorax paradoxus_C	NA	NA	NA
GCF_000184765.1	Escherichia flexneri	NA	NA	NA
GCF_000184925.1	Ruminiclostridium thermocellum	NA	NA	NA
GCF_000184945.1	Prevotella buccae	NA	NA	NA
GCF_000185025.1	Neisseria meningitidis_B	Human samples	1976	Western Europe
GCF_000185045.1	Fructobacillus fructosus	NA	NA	NA
GCF_000185145.2	Prevotella oralis	NA	NA	NA
GCF_000185185.1	Helicobacter pylori	NA	NA	NA
GCF_000185205.1	Helicobacter pylori_BU	NA	NA	NA
GCF_000185225.1	Helicobacter pylori	NA	NA	NA
GCF_000185245.1	Helicobacter pylori_A	NA	NA	NA
GCF_000185265.1	Streptococcus oralis	NA	NA	NA
GCF_000185285.1	Pauljensenia sp000185285	NA	NA	NA
GCF_000185305.1	Aggregatibacter segnis	NA	NA	NA
GCF_000185345.1	Campylobacter_D upsaliensis	NA	NA	NA
GCF_000185365.1	Enterococcus_G italicus	NA	NA	NA
GCF_000185385.1	Lachnoanaerobaculum saburreum	NA	NA	NA
GCF_000185405.1	Lactobacillus iners	NA	NA	NA
GCF_000185425.1	Mobiluncus curtisii	NA	NA	NA
GCF_000185445.1	Mobiluncus curtisii	NA	NA	NA
GCF_000185465.1	Lactobacillus_G fructivorans	NA	NA	NA
GCF_000185485.1	Staphylococcus lugdunensis	NA	NA	NA
GCF_000185505.1	Pseudoramibacter alactolyticus	NA	NA	NA
GCF_000185525.1	Anaerostipes hadrus	NA	NA	NA
GCF_000185545.1	Faecalicatena torques	NA	NA	NA
GCF_000185585.1	Bacteroides uniformis	NA	NA	NA
GCF_000185605.1	Bacteroides eggerthii	NA	NA	NA
GCF_000185625.1	Eggerthella lenta	NA	NA	NA
GCF_000185645.1	Gemella morbillorum	NA	NA	NA
GCF_000185665.1	Bifidobacterium longum	NA	NA	NA
GCF_000185685.2	Hafnia paralvei	NA	NA	NA
GCF_000185705.2	Bilophila wadsworthia	NA	NA	NA
GCF_000185725.2	Segniliparus rugosus	NA	NA	NA
GCF_000185745.1	Taylorella equigenitalis	NA	NA	NA
GCF_000185805.1	Thermovibrio ammonificans	NA	NA	NA
GCF_000185825.1	Anaerostipes caccae	NA	NA	NA
GCF_000185845.1	Prevotella salivae	NA	NA	NA
GCF_000185885.1	Staphylococcus pseudintermedius	NA	NA	NA
GCF_000185905.1	Mesorhizobium ciceri_D	NA	NA	NA
GCF_000185925.1	Paracoccus sp900177635	NA	NA	NA
GCF_000185965.1	Pseudoxanthomonas suwonensis_A	NA	NA	NA
GCF_000185985.2	Blochmannia vafer	NA	NA	NA
GCF_000186005.1	Mycoplasmopsis fermentans	NA	NA	NA
GCF_000186085.1	Bacillus subtilis	NA	NA	NA
GCF_000186105.1	Bacteroides_B vulgatus	NA	NA	NA
GCF_000186125.1	Bacillus licheniformis	NA	NA	NA
GCF_000186145.1	Bacillus_AA oceanisediminis_B	NA	NA	NA
GCF_000186165.1	Neisseria sp000186165	NA	NA	NA
GCF_000186185.1	Achromobacter xylosoxidans	NA	NA	NA
GCF_000186205.1	Staphylococcus epidermidis	NA	NA	NA
GCF_000186225.1	Bacteroides helcogenes	NA	NA	NA
GCF_000186245.1	Nitratifractor salsuginis	NA	NA	NA
GCF_000186265.1	Cellulophaga algicola	NA	NA	NA
GCF_000186325.1	Dietzia cinnamea_A	NA	NA	NA
GCF_000186345.1	Isosphaera pallida	NA	NA	NA
GCF_000186385.1	Deinococcus_B maricopensis	NA	NA	NA
GCF_000186405.1	Streptococcus suis	NA	NA	NA
GCF_000186425.1	Lautropia mirabilis	NA	NA	NA
GCF_000186445.1	Streptococcus agalactiae	NA	NA	NA
GCF_000186465.1	Streptococcus australis	NA	NA	NA
GCF_000186485.1	Serratia symbiotica	NA	NA	NA
GCF_000186505.1	Sutterella wadsworthensis_B	NA	NA	NA
GCF_000186525.1	Coprobacillus cateniformis	NA	NA	NA
GCF_000186545.1	Streptococcus anginosus	NA	NA	NA
GCF_000186585.1	Vibrio vulnificus	NA	NA	NA
GCF_000186645.1	Acinetobacter baumannii	NA	NA	NA
GCF_000186665.3	Acinetobacter baumannii	NA	NA	NA
GCF_000186685.1	Pauljensenia hongkongensis	NA	NA	NA
GCF_000186705.1	Citromicrobium sp000186705	NA	NA	NA
GCF_000186725.1	Yersinia pestis	NA	NA	NA
GCF_000186745.1	Bacillus subtilis	NA	NA	NA
GCF_000186945.2	Solobacterium moorei	NA	NA	NA
GCF_000186965.1	Actinomyces oris_E	NA	NA	NA
GCF_000187005.1	Thermus scotoductus	NA	NA	NA
GCF_000187045.1	Pseudomonas_E ficuserectae	NA	NA	NA
GCF_000187065.1	Pseudomonas_E ficuserectae	NA	NA	NA
GCF_000187105.1	Treponema phagedenis	NA	NA	NA
GCF_000187125.1	Centipeda artemidis	NA	NA	NA
GCF_000187145.1	Staphylococcus aureus	NA	NA	NA
GCF_000187165.1	Staphylococcus aureus	NA	NA	NA
GCF_000187205.2	Acinetobacter baumannii	NA	NA	NA
GCF_000187265.1	Streptococcus equinus	NA	NA	NA
GCF_000187285.1	Escherichia dysenteriae	NA	NA	NA
GCF_000187345.1	Escherichia dysenteriae	NA	NA	NA
GCF_000187365.1	Escherichia dysenteriae	NA	NA	NA
GCF_000187385.1	Escherichia dysenteriae	NA	NA	NA
GCF_000187445.1	Streptococcus sp000187445	NA	NA	NA
GCF_000187465.1	Streptococcus infantis	NA	NA	NA
GCF_000187505.1	Streptococcus parasanguinis_B	NA	NA	NA
GCF_000187565.1	Salmonella enterica	NA	NA	NA
GCF_000187585.1	Streptococcus peroris	NA	NA	NA
GCF_000187605.1	Helicobacter_E suis	NA	NA	NA
GCF_000187625.1	Helicobacter_E suis	NA	NA	NA
GCF_000187645.1	Streptococcus oralis	NA	NA	NA
GCF_000187665.3	Paenibacillus_H larvae	NA	NA	NA
GCF_000187705.1	Rahnella aquatilis_B	NA	NA	NA
GCF_000187745.1	Streptococcus sp000187745	NA	NA	NA
GCF_000187785.1	Salmonella enterica	NA	NA	NA
GCF_000187855.1	Streptococcus cristatus	NA	NA	NA
GCF_000187895.1	Bacteroides_A plebeius	NA	NA	NA
GCF_000187935.1	Streptococcus parauberis	NA	NA	NA
GCF_000187955.1	Streptococcus porcinus	NA	NA	NA
GCF_000187975.2	Streptococcus criceti	NA	NA	NA
GCF_000187995.2	Streptococcus macacae	NA	NA	NA
GCF_000188015.2	Streptococcus ictaluri	NA	NA	NA
GCF_000188035.1	Streptococcus pseudoporcinus	NA	NA	NA
GCF_000188055.2	Streptococcus urinalis	NA	NA	NA
GCF_000188155.2	Methylocystis sp000188155	NA	NA	NA
GCF_000188175.1	Phascolarctobacterium_A succinatutens	NA	NA	NA
GCF_000188195.1	Succinatimonas hippei	NA	NA	NA
GCF_000188215.1	Acinetobacter baumannii	NA	NA	NA
GCF_000188255.1	Actinobacillus ureae	NA	NA	NA
GCF_000188275.1	Streptococcus sanguinis	NA	NA	NA
GCF_000188295.1	Streptococcus vestibularis	NA	NA	NA
GCF_000188315.1	Streptococcus dysgalactiae	NA	NA	NA
GCF_000188335.1	Salmonella enterica	NA	NA	NA
GCF_000188355.1	Salmonella enterica	NA	NA	NA
GCF_000188375.1	Salmonella enterica	NA	NA	NA
GCF_000188395.1	Salmonella enterica	NA	NA	NA
GCF_000188415.1	Salmonella enterica	NA	NA	NA
GCF_000188435.1	Salmonella enterica	NA	NA	NA
GCF_000188455.1	Salmonella enterica	NA	NA	NA
GCF_000188475.1	Salmonella enterica	NA	NA	NA
GCF_000188495.1	Salmonella enterica	NA	NA	NA
GCF_000188515.1	Salmonella enterica	NA	NA	NA
GCF_000188535.1	Salmonella enterica	NA	NA	NA
GCF_000188555.1	Salmonella enterica	NA	NA	NA
GCF_000188575.1	Salmonella enterica	NA	NA	NA
GCF_000188595.1	Salmonella enterica	NA	NA	NA
GCF_000188615.1	Salmonella enterica	NA	NA	NA
GCF_000188635.1	Salmonella enterica	NA	NA	NA
GCF_000188655.1	Salmonella enterica	NA	NA	NA
GCF_000188715.1	Streptococcus dysgalactiae	NA	NA	NA
GCF_000188735.1	Salmonella enterica	NA	NA	NA
GCF_000188755.1	Escherichia flexneri	NA	NA	NA
GCF_000188775.1	Escherichia flexneri	NA	NA	NA
GCF_000188795.1	Escherichia flexneri	NA	NA	NA
GCF_000188815.1	Escherichia flexneri	NA	NA	NA
GCF_000188835.1	Escherichia flexneri	NA	NA	NA
GCF_000188855.1	Escherichia flexneri	NA	NA	NA
GCF_000188875.1	Escherichia coli	NA	NA	NA
GCF_000188895.1	Salmonella enterica	NA	NA	NA
GCF_000188915.1	Salmonella enterica	NA	NA	NA
GCF_000188935.1	Salmonella enterica	NA	NA	NA
GCF_000188955.2	Salmonella enterica	NA	NA	NA
GCF_000188975.1	Salmonella enterica	NA	NA	NA
GCF_000188995.1	Salmonella enterica	NA	NA	NA
GCF_000189015.1	Salmonella enterica	NA	NA	NA
GCF_000189035.1	Salmonella enterica	NA	NA	NA
GCF_000189055.1	Salmonella enterica	NA	NA	NA
GCF_000189075.1	Salmonella enterica	NA	NA	NA
GCF_000189095.1	Salmonella enterica	NA	NA	NA
GCF_000189115.1	Salmonella enterica	NA	NA	NA
GCF_000189135.1	Salmonella enterica	NA	NA	NA
GCF_000189155.1	Salmonella enterica	NA	NA	NA
GCF_000189175.1	Salmonella enterica	NA	NA	NA
GCF_000189195.1	Salmonella enterica	NA	NA	NA
GCF_000189215.1	Salmonella enterica	NA	NA	NA
GCF_000189235.1	Salmonella enterica	NA	NA	NA
GCF_000189255.1	Vibrio brasiliensis	NA	NA	NA
GCF_000189275.1	Vibrio sinaloensis_B	NA	NA	NA
GCF_000189295.2	Pseudodesulfovibrio desulfuricans	NA	NA	NA
GCF_000189395.1	Planococcus_A donghaensis_B	NA	NA	NA
GCF_000189415.1	Weeksella virosa	NA	NA	NA
GCF_000189455.2	Staphylococcus aureus	NA	NA	NA
GCF_000189495.1	Staphylococcus pseudintermedius	NA	NA	NA
GCF_000189515.1	Lactobacillus helveticus	NA	NA	NA
GCF_000189535.1	Pseudarthrobacter phenanthrenivorans	NA	NA	NA
GCF_000189595.1	Clostridium_Q symbiosum	NA	NA	NA
GCF_000189615.1	Clostridium_Q symbiosum	NA	NA	NA
GCF_000189655.1	Acinetobacter baumannii	NA	NA	NA
GCF_000189675.1	Acinetobacter baumannii	NA	NA	NA
GCF_000189695.1	Acinetobacter baumannii	NA	NA	NA
GCF_000189755.2	Desulfotomaculum nigrificans	NA	NA	NA
GCF_000189775.2	Thermoanaerobacterium xylanolyticum	Freshwater	1993	USA
GCF_000190335.1	Mycobacterium tuberculosis	NA	NA	NA
GCF_000190355.1	Faecalicatena fissicatena	NA	NA	NA
GCF_000190375.1	Rubrivivax benzoatilyticus	NA	NA	NA
GCF_000190415.1	Odyssella thessalonicensis	NA	NA	NA
GCF_000190435.1	Sphaerochaeta globosa	NA	NA	NA
GCF_000190455.2	Pseudomonas_E aeruginosa	NA	NA	NA
GCF_000190475.1	Ornithinibacillus_A scapharcae	NA	NA	NA
GCF_000190495.1	Escherichia fergusonii	NA	NA	NA
GCF_000190515.1	Bacillus_A cereus_AD	NA	NA	NA
GCF_000190535.1	Odoribacter splanchnicus	NA	NA	NA
GCF_000190555.1	Deinococcus proteolyticus	NA	NA	NA
GCF_000190575.1	Bacteroides_A salanitronis	NA	NA	NA
GCF_000190595.1	Cellulophaga lytica	NA	NA	NA
GCF_000190635.1	Syntrophobotulus glycolicus	Freshwater	1996	Western Europe
GCF_000190695.1	Kingella_A denitrificans	NA	NA	NA
GCF_000190735.1	Pseudopedobacter saltans	NA	NA	NA
GCF_000190755.2	Methylobacter_A tundripaludum	NA	NA	NA
GCF_000190795.1	Escherichia flexneri	NA	NA	NA
GCF_000190815.1	Escherichia flexneri	NA	NA	NA
GCF_000190835.1	Escherichia flexneri	NA	NA	NA
GCF_000190855.1	Escherichia flexneri	NA	NA	NA
GCF_000190895.1	Escherichia coli	NA	NA	NA
GCF_000190915.1	Escherichia coli	NA	NA	NA
GCF_000190955.1	Escherichia coli_C	NA	NA	NA
GCF_000190975.1	Escherichia flexneri	NA	NA	NA
GCF_000190995.1	Escherichia coli_C	NA	NA	NA
GCF_000191015.1	Escherichia flexneri	NA	NA	NA
GCF_000191045.1	Desulfurobacterium thermolithotrophum	NA	NA	NA
GCF_000191065.1	Prevotella multiformis	NA	NA	NA
GCF_000191085.1	Streptococcus sanguinis	NA	NA	NA
GCF_000191105.1	Streptococcus sanguinis	NA	NA	NA
GCF_000191125.1	Streptococcus sanguinis	NA	NA	NA
GCF_000191145.1	Acinetobacter pittii	NA	NA	NA
GCF_000191165.1	Lactobacillus delbrueckii	NA	NA	NA
GCF_000191185.1	Neisseria meningitidis_B	NA	NA	NA
GCF_000191205.1	Neisseria meningitidis_B	NA	NA	NA
GCF_000191225.1	Neisseria meningitidis_B	NA	NA	NA
GCF_000191245.1	Neisseria meningitidis_B	NA	NA	NA
GCF_000191265.1	Neisseria meningitidis_B	NA	NA	NA
GCF_000191285.1	Neisseria meningitidis_B	NA	NA	NA
GCF_000191305.1	Neisseria meningitidis_B	NA	NA	NA
GCF_000191325.1	Neisseria meningitidis_B	NA	NA	NA
GCF_000191345.1	Neisseria meningitidis_B	NA	NA	NA
GCF_000191365.1	Enterococcus_D sp002850555	NA	NA	NA
GCF_000191405.1	Haemophilus_D parainfluenzae	NA	NA	NA
GCF_000191425.1	Neisseria meningitidis_B	NA	NA	NA
GCF_000191445.1	Neisseria meningitidis_B	NA	NA	NA
GCF_000191465.1	Neisseria meningitidis_B	NA	NA	NA
GCF_000191485.1	Neisseria meningitidis_B	NA	NA	NA
GCF_000191505.1	Neisseria meningitidis_B	NA	NA	NA
GCF_000191525.1	Neisseria meningitidis_B	NA	NA	NA
GCF_000191545.1	Lactobacillus amylovorus	NA	NA	NA
GCF_000191565.1	Riemerella anatipestifer	NA	NA	NA
GCF_000191665.1	Escherichia fergusonii	NA	NA	NA
GCF_000191685.1	Lactobacillus iners	NA	NA	NA
GCF_000191705.1	Lactobacillus iners	NA	NA	NA
GCF_000191725.1	Anaerococcus prevotii_A	NA	NA	NA
GCF_000191745.1	Anaerococcus hydrogenalis	NA	NA	NA
GCF_000191765.1	Prevotella denticola	NA	NA	NA
GCF_000191785.1	Parascardovia denticolens	NA	NA	NA
GCF_000191805.1	Tyzzerella sp000411335	NA	NA	NA
GCF_000191845.1	Eggerthella lenta	NA	NA	NA
GCF_000191865.1	Turicibacter sanguinis	NA	NA	NA
GCF_000191885.1	Anaerophaga thermohalophila	NA	NA	NA
GCF_000191905.1	Clostridium_S acetobutylicum	NA	NA	NA
GCF_000191925.1	Chlamydophila psittaci	NA	NA	NA
GCF_000192025.1	Xanthomonas vesicatoria	NA	NA	NA
GCF_000192045.2	Xanthomonas perforans	NA	NA	NA
GCF_000192065.1	Xanthomonas cynarae	NA	NA	NA
GCF_000192085.1	Salmonella enterica	NA	NA	NA
GCF_000192105.1	Yersinia enterocolitica	NA	NA	NA
GCF_000192125.1	Salmonella enterica	Farms and cattle	1995	Western Europe
GCF_000192165.1	Lactobacillus delbrueckii	NA	NA	NA
GCF_000192185.1	Streptococcus sanguinis	NA	NA	NA
GCF_000192205.1	Streptococcus sanguinis	NA	NA	NA
GCF_000192225.1	Capnocytophaga sp000192225	NA	NA	NA
GCF_000192245.1	Streptococcus sanguinis	NA	NA	NA
GCF_000192275.1	Streptococcus sanguinis	NA	NA	NA
GCF_000192315.1	Helicobacter pylori_BU	NA	NA	NA
GCF_000192335.1	Helicobacter pylori_BU	NA	NA	NA
GCF_000192395.2	Mycoplasma capricolum	NA	NA	NA
GCF_000192435.1	Gordonia neofelifaecis	NA	NA	NA
GCF_000192475.1	Ruegeria conchae	NA	NA	NA
GCF_000192575.1	Novosphingobium nitrogenifigens	NA	NA	NA
GCF_000192635.1	Agrobacterium sp000192635	NA	NA	NA
GCF_000192665.1	Escherichia dysenteriae	NA	NA	NA
GCF_000192685.1	Escherichia dysenteriae	NA	NA	NA
GCF_000192705.1	Lactococcus lactis	NA	NA	NA
GCF_000192725.1	Brucella melitensis	NA	NA	NA
GCF_000192745.1	Polymorphum gilvum	NA	NA	NA
GCF_000192845.1	Pseudosphingobacterium sp000192845	NA	NA	NA
GCF_000192865.1	Marinomonas mediterranea	NA	NA	NA
GCF_000192885.1	Brucella melitensis	NA	NA	NA
GCF_000192905.1	Moraxella catarrhalis	NA	NA	NA
GCF_000192925.1	Moraxella catarrhalis	NA	NA	NA
GCF_000192945.1	Moraxella catarrhalis	NA	NA	NA
GCF_000192985.1	Moraxella catarrhalis	NA	NA	NA
GCF_000193005.1	Moraxella catarrhalis	NA	NA	NA
GCF_000193025.1	Moraxella catarrhalis	NA	NA	NA
GCF_000193045.1	Moraxella catarrhalis	NA	NA	NA
GCF_000193065.1	Moraxella catarrhalis	NA	NA	NA
GCF_000193085.1	Moraxella catarrhalis	NA	NA	NA
GCF_000193185.2	Mycobacterium tuberculosis	NA	NA	NA
GCF_000193205.1	Aerococcus urinae_A	NA	NA	NA
GCF_000193225.1	Verminephrobacter aporrectodeae	NA	NA	NA
GCF_000193245.1	Acetobacter oryzifermentans	NA	NA	NA
GCF_000193355.1	Bacillus_A thuringiensis	NA	NA	NA
GCF_000193395.1	Prevotella denticola	NA	NA	NA
GCF_000193415.1	Paenibacillus glucanolyticus_B	NA	NA	NA
GCF_000193435.2	Caldicellulosiruptor lactoaceticus	NA	NA	NA
GCF_000193455.1	Burkholderia mallei	NA	NA	NA
GCF_000193475.1	Burkholderia mallei	Clinical samples	1996	Southeastern Asia
GCF_000193495.1	Acetobacter aceti	NA	NA	NA
GCF_000193515.1	Bordetella pertussis	NA	NA	NA
GCF_000193535.1	Bordetella pertussis	NA	NA	NA
GCF_000193555.1	Bordetella pertussis	NA	NA	NA
GCF_000193575.1	Bordetella pertussis	NA	NA	NA
GCF_000193595.2	Bordetella pertussis	NA	NA	NA
GCF_000193615.2	Bordetella pertussis	NA	NA	NA
GCF_000193635.1	Weissella cibaria	NA	NA	NA
GCF_000193695.1	Clostridioides difficile	NA	NA	NA
GCF_000193735.1	Neisseria sicca_E	NA	NA	NA
GCF_000193755.1	Neisseria sicca_D	NA	NA	NA
GCF_000193775.1	Neisseria polysaccharea	NA	NA	NA
GCF_000193795.1	Neisseria lactamica_A	NA	NA	NA
GCF_000193815.1	Neisseria meningitidis_B	NA	NA	NA
GCF_000193835.1	Staphylococcus aureus	NA	NA	NA
GCF_000193855.1	Staphylococcus aureus	NA	NA	NA
GCF_000193875.1	Staphylococcus aureus	NA	NA	NA
GCF_000193915.1	Escherichia flexneri	NA	NA	NA
GCF_000193955.1	Escherichia dysenteriae	NA	NA	NA
GCF_000193975.1	Escherichia coli	NA	NA	NA
GCF_000193995.1	Escherichia flexneri	NA	NA	NA
GCF_000194015.1	Mycobacterium tuberculosis	NA	NA	NA
GCF_000194035.1	Mycobacterium tuberculosis	NA	NA	NA
GCF_000194055.1	Mycobacterium tuberculosis	NA	NA	NA
GCF_000194075.2	Mycobacterium tuberculosis	NA	NA	NA
GCF_000194115.1	Lactobacillus amylovorus	NA	NA	NA
GCF_000194135.1	Hippea maritima	NA	NA	NA
GCF_000194155.1	Saccharopolyspora spinosa	NA	NA	NA
GCF_000194175.1	Escherichia coli_C	NA	NA	NA
GCF_000194195.1	Rhizobium phaseoli	NA	NA	NA
GCF_000194215.1	Escherichia flexneri	NA	NA	NA
GCF_000194235.1	Escherichia coli_D	NA	NA	NA
GCF_000194255.1	Escherichia flexneri	NA	NA	NA
GCF_000194295.2	Escherichia flexneri	NA	NA	NA
GCF_000194335.1	Escherichia flexneri	NA	NA	NA
GCF_000194355.1	Escherichia flexneri	NA	NA	NA
GCF_000194395.1	Escherichia flexneri	NA	NA	NA
GCF_000194415.1	Escherichia flexneri	NA	NA	NA
GCF_000194435.1	Escherichia flexneri	NA	NA	NA
GCF_000194475.2	Escherichia coli	NA	NA	NA
GCF_000194495.1	Escherichia flexneri	NA	NA	NA
GCF_000194535.1	Escherichia flexneri	NA	NA	NA
GCF_000194555.1	Escherichia flexneri	NA	NA	NA
GCF_000194575.1	Escherichia coli_C	NA	NA	NA
GCF_000194605.1	Fluviicola taffensis	NA	NA	NA
GCF_000194645.1	Escherichia flexneri	NA	NA	NA
GCF_000194665.1	Escherichia coli	NA	NA	NA
GCF_000194685.1	Escherichia coli	NA	NA	NA
GCF_000194705.1	Escherichia flexneri	Farms and cattle	1980	USA
GCF_000194725.1	Escherichia flexneri	NA	NA	NA
GCF_000194745.1	Burkholderia gladioli	NA	NA	NA
GCF_000194765.1	Lactobacillus_C paracasei	NA	NA	NA
GCF_000194785.1	Lactobacillus_C paracasei	NA	NA	NA
GCF_000194805.1	Pseudomonas_E brassicacearum_C	NA	NA	NA
GCF_000194845.1	Cutibacterium acnes	NA	NA	NA
GCF_000194865.1	Cutibacterium acnes	NA	NA	NA
GCF_000194885.1	Streptococcus pneumoniae	NA	NA	NA
GCF_000194905.1	Cutibacterium acnes	NA	NA	NA
GCF_000194925.1	Neisseria_D bacilliformis	NA	NA	NA
GCF_000194945.1	Streptococcus sanguinis	NA	NA	NA
GCF_000194965.1	Streptococcus sanguinis	NA	NA	NA
GCF_000194985.1	Dialister micraerophilus	NA	NA	NA
GCF_000195005.1	Haemophilus aegyptius	NA	NA	NA
GCF_000195025.1	Streptococcus sanguinis	NA	NA	NA
GCF_000195045.1	Streptococcus sanguinis	NA	NA	NA
GCF_000195085.1	IMCC9063 sp000195085	NA	NA	NA
GCF_000195105.1	Pseudomonas_A stutzeri	NA	NA	NA
GCF_000195125.1	Streptococcus sanguinis	NA	NA	NA
GCF_000195185.1	Rhodopirellula baltica	NA	NA	NA
GCF_000195225.1	Vibrio rotiferianus	NA	NA	NA
GCF_000195275.1	Treponema_D succinifaciens	NA	NA	NA
GCF_000195295.1	Desulfobacca acetoxidans	NA	NA	NA
GCF_000195315.1	Coriobacterium glomerans	NA	NA	NA
GCF_000195335.1	Marinithermus hydrothermalis	NA	NA	NA
GCF_000195395.4	Listeria monocytogenes_B	NA	NA	NA
GCF_000195415.1	Vibrio parahaemolyticus	NA	NA	NA
GCF_000195435.3	Listeria monocytogenes_B	NA	NA	NA
GCF_000195475.1	Vibrio coralliilyticus	NA	NA	NA
GCF_000195515.1	Bacillus amyloliquefaciens	NA	NA	NA
GCF_000195535.1	Francisella tularensis	NA	NA	NA
GCF_000195555.1	Francisella hispaniensis	NA	NA	NA
GCF_000195575.1	Carnobacterium_A sp000195575	NA	NA	NA
GCF_000195595.1	Actinomyces sp000195595	NA	NA	NA
GCF_000195615.1	Bacteroides clarus	NA	NA	NA
GCF_000195635.1	Bacteroides fluxus	NA	NA	NA
GCF_000195655.1	Klebsiella pneumoniae	NA	NA	NA
GCF_000195675.1	Bordetella pertussis	NA	NA	NA
GCF_000195695.1	Bordetella pertussis	NA	NA	NA
GCF_000195715.1	Bordetella pertussis	NA	NA	NA
GCF_000195735.1	Rickettsia prowazekii	NA	NA	NA
GCF_000195755.1	Desulfovibrio_A vulgaris	NA	NA	NA
GCF_000195775.1	Rhodopseudomonas palustris_F	NA	NA	NA
GCF_000195795.1	Listeria innocua	NA	NA	NA
GCF_000195815.1	Corynebacterium diphtheriae	NA	NA	NA
GCF_000195835.2	Mycobacterium tuberculosis	NA	NA	NA
GCF_000195855.1	Mycobacterium leprae	NA	NA	NA
GCF_000195875.1	Mycoplasmopsis_B pulmonis	NA	NA	NA
GCF_000195955.2	Mycobacterium tuberculosis	NA	NA	NA
GCF_000195975.1	Synechococcus_C sp000195975	NA	NA	NA
GCF_000195995.1	Salmonella enterica	NA	NA	NA
GCF_000196015.1	Cupriavidus metallidurans	NA	NA	NA
GCF_000196035.1	Listeria monocytogenes	NA	NA	NA
GCF_000196055.1	Streptococcus agalactiae	NA	NA	NA
GCF_000196075.1	Tropheryma whipplei	NA	NA	NA
GCF_000196095.1	Vibrio parahaemolyticus	NA	NA	NA
GCF_000196115.1	Rhodopirellula baltica	NA	NA	NA
GCF_000196135.1	Wolinella succinogenes	NA	NA	NA
GCF_000196155.1	Photorhabdus laumondii	NA	NA	NA
GCF_000196175.1	Bdellovibrio bacteriovorus	NA	NA	NA
GCF_000196215.1	Borreliella garinii	NA	NA	NA
GCF_000196235.1	Leaf337 sp000196235	NA	NA	NA
GCF_000196255.1	Photobacterium profundum_A	NA	NA	NA
GCF_000196275.1	Deinococcus geothermalis	NA	NA	NA
GCF_000196295.1	Neisseria lactamica	NA	NA	NA
GCF_000196315.1	Croceibacter atlanticus	NA	NA	NA
GCF_000196335.1	Corynebacterium glutamicum	NA	NA	NA
GCF_000196355.1	Nitrosospira multiformis	NA	NA	NA
GCF_000196395.1	Aeromonas salmonicida	NA	NA	NA
GCF_000196435.1	Bartonella tribocorum	NA	NA	NA
GCF_000196455.1	Acetoanaerobium sticklandii	NA	NA	NA
GCF_000196475.1	Photorhabdus asymbiotica	NA	NA	NA
GCF_000196495.1	Aliivibrio salmonicida	NA	NA	NA
GCF_000196515.1	Trichormus_B azollae	NA	NA	NA
GCF_000196535.1	Mobiluncus curtisii	NA	NA	NA
GCF_000196555.1	Bifidobacterium longum	NA	NA	NA
GCF_000196575.1	Bifidobacterium longum	NA	NA	NA
GCF_000196595.1	Streptococcus pneumoniae	NA	NA	NA
GCF_000196615.1	Erwinia billingiae	NA	NA	NA
GCF_000196675.1	Pseudonocardia dioxanivorans	NA	NA	NA
GCF_000196695.1	Rhodococcus hoagii	NA	NA	NA
GCF_000196735.1	Bacillus amyloliquefaciens	NA	NA	NA
GCF_000196755.1	Helicobacter pylori	NA	NA	NA
GCF_000196795.1	Acinetobacter oleivorans	NA	NA	NA
GCF_000196815.1	Nitrospira_A defluvii	NA	NA	NA
GCF_000196835.1	Amycolatopsis mediterranei	NA	NA	NA
GCF_000196875.2	Halomonas elongata	NA	NA	NA
GCF_000197735.1	Glutamicibacter arilaitensis	NA	NA	NA
GCF_000197755.2	Listeria monocytogenes_B	NA	NA	NA
GCF_000197875.1	Haemophilus aegyptius	NA	NA	NA
GCF_000198515.1	HdN1 sp000198515	NA	NA	NA
GCF_000198775.1	Paraburkholderia_C rhizoxinica	NA	NA	NA
GCF_000199675.1	Anaerolinea thermophila	NA	NA	NA
GCF_000200475.1	Haemophilus aegyptius	NA	NA	NA
GCF_000200595.1	Helicobacter_E felis	NA	NA	NA
GCF_000200735.1	Eperythrozoon_B haemofelis	NA	NA	NA
GCF_000202635.1	Microbacterium testaceum_F	NA	NA	NA
GCF_000202835.1	Acidiphilium multivorum	NA	NA	NA
GCF_000203195.1	Streptococcus gallolyticus	NA	NA	NA
GCF_000203215.1	Eperythrozoon_A suis	NA	NA	NA
GCF_000203715.1	Streptococcus pneumoniae	NA	NA	NA
GCF_000203735.1	Streptococcus pneumoniae	NA	NA	NA
GCF_000203755.1	Streptococcus pneumoniae	NA	NA	NA
GCF_000203775.1	Streptococcus pneumoniae	NA	NA	NA
GCF_000203835.1	Streptomyces coelicolor	NA	NA	NA
GCF_000203855.3	Lactobacillus_F plantarum	NA	NA	NA
GCF_000203875.1	Cupriavidus pinatubonensis	NA	NA	NA
GCF_000203895.1	Paracoccus denitrificans	NA	NA	NA
GCF_000203915.1	Burkholderia ambifaria	NA	NA	NA
GCF_000203935.1	Shewanella sp000203935	NA	NA	NA
GCF_000203955.1	Burkholderia cenocepacia_B	NA	NA	NA
GCF_000203975.2	Leisingera sp000203975	NA	NA	NA
GCF_000203995.1	Cutibacterium acnes	NA	NA	NA
GCF_000204015.1	Asticcacaulis biprosthecium	NA	NA	NA
GCF_000204035.1	Brevundimonas diminuta	NA	NA	NA
GCF_000204075.1	Trichormus variabilis	NA	NA	NA
GCF_000204115.1	Aeromonas veronii	NA	NA	NA
GCF_000204135.1	Chlamydophila pecorum	NA	NA	NA
GCF_000204155.1	Micromonospora maris	NA	NA	NA
GCF_000204175.1	Chlamydophila psittaci	NA	NA	NA
GCF_000204195.1	Acidovorax_D radicis	NA	NA	NA
GCF_000204215.1	Acidovorax_D radicis	NA	NA	NA
GCF_000204235.1	Cutibacterium humerusii	NA	NA	NA
GCF_000204255.1	Chlamydophila psittaci	NA	NA	NA
GCF_000204275.1	Bacillus amyloliquefaciens	NA	NA	NA
GCF_000204295.1	Pseudomonas_E mendocina	NA	NA	NA
GCF_000204315.1	IMCC3088 sp000204315	NA	NA	NA
GCF_000204335.2	Gemella sanguinis	NA	NA	NA
GCF_000204355.1	Gemella haemolysans_A	NA	NA	NA
GCF_000204375.2	Clostridium_H botulinum_B	Farms and cattle	2007	Western Europe
GCF_000204395.1	Clostridium_H botulinum_B	NA	NA	NA
GCF_000204435.1	Lactobacillus iners	NA	NA	NA
GCF_000204455.1	Paenibacillus lautus	NA	NA	NA
GCF_000204475.1	Streptococcus sanguinis	NA	NA	NA
GCF_000204545.1	Wolbachia sp000376585	NA	NA	NA
GCF_000204565.1	Clostridium_H botulinum_B	NA	NA	NA
GCF_000204605.1	Streptomyces griseoaurantiacus	NA	NA	NA
GCF_000204625.1	Streptococcus suis	NA	NA	NA
GCF_000204645.1	Alicycliphilus denitrificans	NA	NA	NA
GCF_000204665.1	Staphylococcus aureus	Clinical samples	2006	China+
GCF_000204685.1	Bacillus atrophaeus	NA	NA	NA
GCF_000204705.1	Bacillus atrophaeus	NA	NA	NA
GCF_000204725.1	Bacillus atrophaeus	NA	NA	NA
GCF_000204745.1	Bacillus atrophaeus	NA	NA	NA
GCF_000204765.1	Bacillus atrophaeus	NA	NA	NA
GCF_000204785.1	Bacillus atrophaeus	NA	NA	NA
GCF_000204805.1	Bacillus atrophaeus	NA	NA	NA
GCF_000204825.1	Bacillus atrophaeus	NA	NA	NA
GCF_000204845.1	Bacillus atrophaeus	NA	NA	NA
GCF_000204865.1	Bacillus atrophaeus	NA	NA	NA
GCF_000204885.1	Bacillus atrophaeus	NA	NA	NA
GCF_000204905.1	Bacillus atrophaeus	NA	NA	NA
GCF_000204985.1	Lactobacillus johnsonii	NA	NA	NA
GCF_000205025.1	Parasutterella excrementihominis	NA	NA	NA
GCF_000205165.1	Paraprevotella xylaniphila	NA	NA	NA
GCF_000205325.1	Staphylococcus epidermidis	NA	NA	NA
GCF_000205345.1	Staphylococcus aureus	NA	NA	NA
GCF_000205365.1	Staphylococcus aureus	NA	NA	NA
GCF_000205385.1	Staphylococcus aureus	NA	NA	NA
GCF_000205405.1	Staphylococcus epidermidis	NA	NA	NA
GCF_000205425.1	Staphylococcus epidermidis	NA	NA	NA
GCF_000205485.1	Lactococcus petauri	NA	NA	NA
GCF_000208385.1	Sphaerochaeta_A coccoides	NA	NA	NA
GCF_000208405.1	Selenomonas sputigena	NA	NA	NA
GCF_000208425.1	Escherichia albertii	NA	NA	NA
GCF_000208445.1	Escherichia sp000208585	NA	NA	NA
GCF_000208465.1	Escherichia sp000208585	NA	NA	NA
GCF_000208485.1	Escherichia coli_C	NA	NA	NA
GCF_000208505.1	Escherichia albertii	NA	NA	NA
GCF_000208525.1	Escherichia sp000208585	NA	NA	NA
GCF_000208545.1	Escherichia coli_C	NA	NA	NA
GCF_000208565.1	Escherichia marmotae	NA	NA	NA
GCF_000208635.1	Komagataeibacter rhaeticus	NA	NA	NA
GCF_000208695.1	Staphylococcus aureus	NA	NA	NA
GCF_000208725.1	Streptococcus equi	NA	NA	NA
GCF_000208765.1	Citrobacter braakii	NA	NA	NA
GCF_000208785.1	Wolbachia sp000376585	NA	NA	NA
GCF_000208825.1	Aeromonas caviae	NA	NA	NA
GCF_000209385.2	Tyzzerella sp000209385	NA	NA	NA
GCF_000209405.1	Faecalicatena torques	NA	NA	NA
GCF_000209425.1	Blautia hansenii	NA	NA	NA
GCF_000209445.1	Tyzzerella sp000411335	NA	NA	NA
GCF_000209465.1	Lachnoanaerobaculum sp000209465	NA	NA	NA
GCF_000209515.1	Endobugula sp000209515	NA	NA	NA
GCF_000209575.2	Brucella melitensis	NA	NA	NA
GCF_000209595.2	Brucella melitensis	NA	NA	NA
GCF_000209615.2	Brucella melitensis	NA	NA	NA
GCF_000209635.2	Brucella melitensis	NA	NA	NA
GCF_000209655.1	Candidimonas sp000209655	NA	NA	NA
GCF_000209675.1	Gallibacterium anatis	NA	NA	NA
GCF_000209735.1	Mycoplasmopsis fermentans	NA	NA	NA
GCF_000209755.1	Listeria monocytogenes_C	NA	NA	NA
GCF_000209795.2	Bacillus subtilis	NA	NA	NA
GCF_000210055.1	Gordonibacter pamelaeae	NA	NA	NA
GCF_000210095.1	Ruminococcus_F champanellensis	NA	NA	NA
GCF_000210155.1	Geobacter sulfurreducens	NA	NA	NA
GCF_000210315.1	Staphylococcus aureus	NA	NA	NA
GCF_000210375.1	Arthrospira platensis	NA	NA	NA
GCF_000210395.1	Clostridioides difficile	Human samples	2006	Western Europe
GCF_000210435.1	Clostridioides difficile	Human samples	2007	Western Europe
GCF_000210475.1	Escherichia flexneri	NA	NA	NA
GCF_000210495.1	Chlamydia trachomatis	NA	NA	NA
GCF_000210515.1	Lactobacillus_H fermentum	NA	NA	NA
GCF_000210575.1	Alistipes shahii	NA	NA	NA
GCF_000210615.1	Faecalitalea cylindroides	NA	NA	NA
GCF_000210755.1	Bifidobacterium longum	NA	NA	NA
GCF_000210795.2	Listeria monocytogenes_B	NA	NA	NA
GCF_000210815.2	Listeria monocytogenes	NA	NA	NA
GCF_000210835.1	Bacteroides fragilis	NA	NA	NA
GCF_000210855.2	Salmonella enterica	NA	NA	NA
GCF_000210875.1	Haemophilus influenzae	NA	NA	NA
GCF_000210895.1	Haemophilus_D parainfluenzae_A	NA	NA	NA
GCF_000210915.2	Halobacteriovorax marinus	NA	NA	NA
GCF_000210935.1	Streptococcus pneumoniae	NA	NA	NA
GCF_000210955.1	Streptococcus pneumoniae	NA	NA	NA
GCF_000210975.1	Streptococcus pneumoniae	NA	NA	NA
GCF_000210995.1	Streptococcus pneumoniae	NA	NA	NA
GCF_000211015.1	Streptococcus pneumoniae	NA	NA	NA
GCF_000211035.1	Streptococcus pneumoniae	NA	NA	NA
GCF_000211055.1	Streptococcus pneumoniae	NA	NA	NA
GCF_000211075.1	Streptococcus pneumoniae	NA	NA	NA
GCF_000211095.1	Streptococcus pneumoniae	NA	NA	NA
GCF_000211115.1	Legionella pneumophila	NA	NA	NA
GCF_000211215.1	Staphylococcus warneri	NA	NA	NA
GCF_000211295.1	Mesomycoplasma hyorhinis	NA	NA	NA
GCF_000211375.1	Lactobacillus_G buchneri	NA	NA	NA
GCF_000211395.1	Escherichia coli	NA	NA	NA
GCF_000211415.1	Enterobacter mori	NA	NA	NA
GCF_000211495.1	Photobacterium leiognathi	NA	NA	NA
GCF_000211545.4	Mycoplasmoides gallisepticum	NA	NA	NA
GCF_000211795.1	Sphingomonas paucimobilis	NA	NA	NA
GCF_000211815.1	Moorea producens_C	NA	NA	NA
GCF_000211835.1	Hylemonella gracilis	NA	NA	NA
GCF_000211855.2	Lacinutrix sp000211855	NA	NA	NA
GCF_000211875.1	Streptococcus pneumoniae	NA	NA	NA
GCF_000211895.1	Streptococcus pneumoniae	NA	NA	NA
GCF_000211915.1	Streptococcus pneumoniae	NA	NA	NA
GCF_000211935.1	Escherichia flexneri	NA	NA	NA
GCF_000211955.1	Escherichia flexneri	NA	NA	NA
GCF_000211975.1	Escherichia flexneri	NA	NA	NA
GCF_000212335.1	Paraglaciecola agarilytica	NA	NA	NA
GCF_000212355.1	Dokdonia sp000212355	NA	NA	NA
GCF_000212375.1	Porphyromonas asaccharolytica	NA	NA	NA
GCF_000212395.1	Thermodesulfobium narugense	NA	NA	NA
GCF_000212415.1	Treponema_F brennaborense	NA	NA	NA
GCF_000212435.1	Staphylococcus aureus	NA	NA	NA
GCF_000212455.1	Listeria monocytogenes_B	NA	NA	NA
GCF_000212475.1	Lactococcus garvieae	NA	NA	NA
GCF_000212515.1	Streptococcus pneumoniae	NA	NA	NA
GCF_000212555.1	Streptococcus pneumoniae	NA	NA	NA
GCF_000212605.1	Rhodobacter_A sphaeroides	NA	NA	NA
GCF_000212635.3	Ralstonia solanacearum	NA	NA	NA
GCF_000212655.2	Pseudoalteromonas distincta	NA	NA	NA
GCF_000212675.2	Desulfocurvibacter africanus	NA	NA	NA
GCF_000212695.1	Cellulomonas fimi	NA	NA	NA
GCF_000212715.2	Escherichia flexneri	NA	NA	NA
GCF_000212735.1	Haliscomenobacter hydrossis	NA	NA	NA
GCF_000212755.1	Xanthomonas oryzae	NA	NA	NA
GCF_000212755.2	Xanthomonas oryzae	NA	NA	NA
GCF_000212775.1	Xanthomonas oryzae	NA	NA	NA
GCF_000212795.1	Streptococcus sanguinis	NA	NA	NA
GCF_000212815.1	Streptococcus sanguinis_C	NA	NA	NA
GCF_000212835.1	Streptococcus sanguinis	NA	NA	NA
GCF_000212855.1	Streptococcus sanguinis_A	NA	NA	NA
GCF_000212915.1	Bacteroides_E coprosuis	NA	NA	NA
GCF_000212975.1	Bordetella pertussis	NA	NA	NA
GCF_000213055.1	Streptomyces sp000213055	NA	NA	NA
GCF_000213135.1	Helicobacter pylori_C	NA	NA	NA
GCF_000213155.1	Cutibacterium acnes	NA	NA	NA
GCF_000213235.1	Tepidanaerobacter acetatoxydans	NA	NA	NA
GCF_000213255.1	Mahella australiensis	NA	NA	NA
GCF_000213295.2	Capnocytophaga leadbetteri	NA	NA	NA
GCF_000213315.1	Paenibacillus_G elgii	Soil	2007	China+
GCF_000213475.1	Escherichia flexneri	NA	NA	NA
GCF_000213495.1	Escherichia flexneri	NA	NA	NA
GCF_000213535.1	Kingella kingae	NA	NA	NA
GCF_000213555.1	Dysgonomonas gadei	NA	NA	NA
GCF_000213575.1	Dysgonomonas mossii	NA	NA	NA
GCF_000213595.1	Kroppenstedtia eburnea	NA	NA	NA
GCF_000213615.1	Psychrobacter sp000213615	NA	NA	NA
GCF_000213635.1	Salmonella enterica	NA	NA	NA
GCF_000213655.1	Alteromonas naphthalenivorans	NA	NA	NA
GCF_000213695.1	Escherichia flexneri	NA	NA	NA
GCF_000213715.1	Escherichia flexneri	NA	NA	NA
GCF_000213785.1	Hydrogenobaculum sp000213785	NA	NA	NA
GCF_000213805.1	Pseudomonas_E fulva_B	NA	NA	NA
GCF_000213825.1	Streptococcus parauberis	NA	NA	NA
GCF_000213865.1	Bifidobacterium breve	NA	NA	NA
GCF_000213885.1	Lactococcus petauri	NA	NA	NA
GCF_000213905.2	Chlamydophila abortus	NA	NA	NA
GCF_000213935.1	Corynebacterium nuruki	NA	NA	NA
GCF_000213955.1	Bifidobacterium vaginale	NA	NA	NA
GCF_000213975.1	Centipeda periodontii	NA	NA	NA
GCF_000213995.1	Enterobacter hormaechei	NA	NA	NA
GCF_000214035.1	Methyloversatilis universalis	NA	NA	NA
GCF_000214075.1	Microcoleus vaginatus	NA	NA	NA
GCF_000214095.2	Acidithiobacillus ferrivorans	NA	NA	NA
GCF_000214115.1	Kocuria rhizophila_B	NA	NA	NA
GCF_000214135.1	Acinetobacter sp000214135	NA	NA	NA
GCF_000214155.1	Mycolicibacter algericus	NA	NA	NA
GCF_000214175.1	Hoyosella subflava	NA	NA	NA
GCF_000214195.1	Serratia plymuthica	NA	NA	NA
GCF_000214215.1	Marinomonas posidonica	NA	NA	NA
GCF_000214235.1	Serratia plymuthica	NA	NA	NA
GCF_000214295.1	Paenibacillus_F sp000411255	NA	NA	NA
GCF_000214315.1	Bifidobacterium vaginale	NA	NA	NA
GCF_000214335.1	Sphingomonas_E sp002151445	NA	NA	NA
GCF_000214355.1	Treponema_E azotonutricium	NA	NA	NA
GCF_000214375.1	Treponema_E primitia	NA	NA	NA
GCF_000214395.1	Delftia acidovorans	NA	NA	NA
GCF_000214435.1	Desulfotomaculum nigrificans	NA	NA	NA
GCF_000214455.1	Oribacterium asaccharolyticum	NA	NA	NA
GCF_000214475.1	Parvimonas sp000214475	NA	NA	NA
GCF_000214495.1	28L sp000177555	NA	NA	NA
GCF_000214515.1	Cutibacterium acnes	NA	NA	NA
GCF_000214535.1	Cutibacterium acnes	NA	NA	NA
GCF_000214555.1	Streptococcus anginosus	NA	NA	NA
GCF_000214575.1	Streptococcus dysgalactiae	NA	NA	NA
GCF_000214595.1	Methylophaga aminisulfidivorans	NA	NA	NA
GCF_000214615.1	Agrobacterium fabrum_B	NA	NA	NA
GCF_000214665.1	Methylomonas methanica_B	NA	NA	NA
GCF_000214745.1	Cronobacter sakazakii	NA	NA	NA
GCF_000214765.2	Escherichia coli	Clinical samples	2009	India+
GCF_000214785.1	Lactobacillus kefiranofaciens	NA	NA	NA
GCF_000214805.1	Serratia plymuthica	NA	NA	NA
GCF_000214825.1	Thiomicrospira cyclica	Freshwater	2002	USA
GCF_000214845.1	Thermus thermophilus	NA	NA	NA
GCF_000214965.1	Acinetobacter baumannii	NA	NA	NA
GCF_000214985.1	Acinetobacter baumannii	NA	NA	NA
GCF_000215005.1	Acinetobacter baumannii	NA	NA	NA
GCF_000215025.1	Veillonella parvula_A	NA	NA	NA
GCF_000215065.1	Hydrogenobaculum sp000213785	NA	NA	NA
GCF_000215085.1	Desulfotomaculum_H ruminis	NA	NA	NA
GCF_000215105.1	Isoptericola_B variabilis	NA	NA	NA
GCF_000215145.1	Escherichia flexneri	NA	NA	NA
GCF_000215165.1	Escherichia dysenteriae	NA	NA	NA
GCF_000215185.1	Escherichia flexneri	NA	NA	NA
GCF_000215205.1	Escherichia flexneri	NA	NA	NA
GCF_000215225.1	Escherichia flexneri	NA	NA	NA
GCF_000215245.1	Escherichia flexneri	NA	NA	NA
GCF_000215265.1	Escherichia flexneri	NA	NA	NA
GCF_000215285.1	Escherichia flexneri	NA	NA	NA
GCF_000215325.1	Ralstonia solanacearum	NA	NA	NA
GCF_000215345.2	Aliarcobacter butzleri	Farms and cattle	2007	Western Europe
GCF_000215385.1	Streptococcus infantis_B	NA	NA	NA
GCF_000215405.1	Staphylococcus aureus	NA	NA	NA
GCF_000215425.1	Staphylococcus aureus	NA	NA	NA
GCF_000215445.1	Staphylococcus aureus	NA	NA	NA
GCF_000215465.1	Lactobacillus_B salivarius	NA	NA	NA
GCF_000215485.1	Anaplasma marginale	NA	NA	NA
GCF_000215505.1	Anaplasma marginale	NA	NA	NA
GCF_000215525.1	Anaplasma marginale	NA	NA	NA
GCF_000215545.1	Anaplasma marginale	NA	NA	NA
GCF_000215565.1	Anaplasma marginale	NA	NA	NA
GCF_000215585.1	Anaplasma marginale	NA	NA	NA
GCF_000215605.1	Anaplasma marginale	NA	NA	NA
GCF_000215645.1	Corynebacterium ulcerans	NA	NA	NA
GCF_000215665.1	Corynebacterium ulcerans	NA	NA	NA
GCF_000215685.1	Escherichia flexneri	NA	NA	NA
GCF_000215705.1	Ramlibacter tataouinensis	NA	NA	NA
GCF_000215745.1	Klebsiella_B aerogenes	NA	NA	NA
GCF_000215775.4	Pseudomonas aeruginosa	NA	NA	NA
GCF_000215795.4	Pseudomonas aeruginosa	NA	NA	NA
GCF_000215815.1	Mycobacterium avium	NA	NA	NA
GCF_000215835.1	Mycobacterium avium	NA	NA	NA
GCF_000215895.1	Shewanella baltica	NA	NA	NA
GCF_000215935.2	Haloplasma contractile	NA	NA	NA
GCF_000215955.2	Salinisphaera shabanensis	NA	NA	NA
GCF_000215975.1	Thermodesulfobacterium geofontis_B	Freshwater	2001	USA
GCF_000216015.1	Mycobacterium avium	NA	NA	NA
GCF_000216035.1	Leptospira interrogans	NA	NA	NA
GCF_000216055.1	Leptospira interrogans	NA	NA	NA
GCF_000216075.1	Leptospira interrogans	NA	NA	NA
GCF_000216095.1	Leptospira interrogans	NA	NA	NA
GCF_000216175.2	Leptospira interrogans	NA	NA	NA
GCF_000216195.1	Leptospira interrogans	NA	NA	NA
GCF_000216235.1	Leptospira interrogans	NA	NA	NA
GCF_000216255.2	Leptospira noguchii	NA	NA	NA
GCF_000216275.1	Leptospira santarosai	NA	NA	NA
GCF_000216315.1	Leptospira weilii_B	NA	NA	NA
GCF_000216335.1	Leptospira interrogans	NA	NA	NA
GCF_000216355.1	Leptospira interrogans	NA	NA	NA
GCF_000216375.1	Leptospira interrogans	NA	NA	NA
GCF_000216395.1	Leptospira interrogans	NA	NA	NA
GCF_000216415.1	Leptospira interrogans	NA	NA	NA
GCF_000216435.1	Leptospira interrogans	NA	NA	NA
GCF_000216455.1	Leptospira_B licerasiae	NA	NA	NA
GCF_000216475.1	Leptospira interrogans	NA	NA	NA
GCF_000216495.1	Leptospira interrogans	NA	NA	NA
GCF_000216515.1	Leptospira interrogans	NA	NA	NA
GCF_000216535.1	Leptospira interrogans	NA	NA	NA
GCF_000216555.2	Leptospira interrogans	NA	NA	NA
GCF_000216575.1	Leptospira interrogans	NA	NA	NA
GCF_000216595.2	Leptospira interrogans	NA	NA	NA
GCF_000216615.1	Leptospira interrogans	NA	NA	NA
GCF_000216635.1	Leptospira interrogans	NA	NA	NA
GCF_000216655.1	Leptospira interrogans	NA	NA	NA
GCF_000216675.1	Leptospira interrogans	NA	NA	NA
GCF_000216695.1	Leptospira interrogans	NA	NA	NA
GCF_000216715.1	Leptospira interrogans	NA	NA	NA
GCF_000216735.1	Leptospira interrogans	NA	NA	NA
GCF_000216755.1	Leptospira interrogans	NA	NA	NA
GCF_000216775.1	Leptospira interrogans	NA	NA	NA
GCF_000216795.1	Leptospira interrogans	NA	NA	NA
GCF_000216815.1	Leptospira interrogans	NA	NA	NA
GCF_000216835.1	Leptospira interrogans	NA	NA	NA
GCF_000216855.1	Leptospira interrogans	NA	NA	NA
GCF_000216875.1	Leptospira interrogans	NA	NA	NA
GCF_000216895.1	Leptospira interrogans	NA	NA	NA
GCF_000216915.1	Leptospira interrogans	NA	NA	NA
GCF_000216935.1	Leptospira interrogans	NA	NA	NA
GCF_000216955.1	Leptospira interrogans	NA	NA	NA
GCF_000216975.1	Leptospira interrogans	NA	NA	NA
GCF_000216995.1	Leptospira interrogans	NA	NA	NA
GCF_000217015.2	Leptospira interrogans	NA	NA	NA
GCF_000217035.1	Leptospira interrogans	NA	NA	NA
GCF_000217055.1	Leptospira interrogans	NA	NA	NA
GCF_000217075.1	Leptospira interrogans	NA	NA	NA
GCF_000217095.1	Leptospira interrogans	NA	NA	NA
GCF_000217115.1	Leptospira interrogans	NA	NA	NA
GCF_000217135.1	Leptospira interrogans	NA	NA	NA
GCF_000217155.1	Leptospira interrogans	NA	NA	NA
GCF_000217195.1	Leptospira interrogans	NA	NA	NA
GCF_000217215.1	Leptospira interrogans	NA	NA	NA
GCF_000217235.1	Leptospira interrogans	NA	NA	NA
GCF_000217255.1	Leptospira interrogans	NA	NA	NA
GCF_000217275.1	Leptospira interrogans	NA	NA	NA
GCF_000217295.2	Leptospira interrogans	NA	NA	NA
GCF_000217315.1	Leptospira interrogans	NA	NA	NA
GCF_000217335.2	Leptospira interrogans	NA	NA	NA
GCF_000217355.1	Leptospira interrogans	NA	NA	NA
GCF_000217375.1	Leptospira interrogans	NA	NA	NA
GCF_000217395.1	Leptospira interrogans	NA	NA	NA
GCF_000217415.1	Leptospira interrogans	NA	NA	NA
GCF_000217435.1	Leptospira interrogans	NA	NA	NA
GCF_000217455.2	Leptospira santarosai	NA	NA	NA
GCF_000217475.2	Leptospira weilii_B	NA	NA	NA
GCF_000217495.2	Leptospira interrogans	NA	NA	NA
GCF_000217515.1	Leptospira interrogans	NA	NA	NA
GCF_000217535.2	Leptospira interrogans	NA	NA	NA
GCF_000217555.2	Leptospira interrogans	NA	NA	NA
GCF_000217575.2	Leptospira interrogans	NA	NA	NA
GCF_000217615.1	Cutibacterium acnes	NA	NA	NA
GCF_000217635.1	Buchnera aphidicola_G	NA	NA	NA
GCF_000217655.1	Treponema pallidum	NA	NA	NA
GCF_000217675.1	Vibrio anguillarum	NA	NA	NA
GCF_000217695.1	Escherichia flexneri	Clinical samples	2011	Western Europe
GCF_000217735.1	Lactobacillus_B salivarius	NA	NA	NA
GCF_000217755.1	Lactobacillus_B ruminis	NA	NA	NA
GCF_000217775.1	Paenibacillus polymyxa	NA	NA	NA
GCF_000217795.1	Thermodesulfatator indicus	NA	NA	NA
GCF_000217815.1	Pseudothermotoga thermarum	NA	NA	NA
GCF_000217835.1	Bacillus_E coagulans	NA	NA	NA
GCF_000217895.1	Escherichia flexneri	NA	NA	NA
GCF_000217915.1	Shewanella sp000217915	NA	NA	NA
GCF_000217935.1	Pararheinheimera sp000217935	NA	NA	NA
GCF_000217955.2	Pseudomonas_E fluorescens_AQ	NA	NA	NA
GCF_000217975.1	Escherichia flexneri	NA	NA	NA
GCF_000218035.1	Mycobacterium avium	NA	NA	NA
GCF_000218055.1	Mycobacterium avium	NA	NA	NA
GCF_000218075.1	Mycobacterium avium	NA	NA	NA
GCF_000218095.1	Mycobacterium avium	NA	NA	NA
GCF_000218115.1	Mycobacterium avium	NA	NA	NA
GCF_000218135.1	Mycobacterium avium	NA	NA	NA
GCF_000218155.1	Mycobacterium avium	NA	NA	NA
GCF_000218235.1	Prevotella multisaccharivorax	NA	NA	NA
GCF_000218265.1	Sinorhizobium meliloti_B	NA	NA	NA
GCF_000218305.1	Listeria monocytogenes_C	NA	NA	NA
GCF_000218325.1	Bacteroides ovatus	NA	NA	NA
GCF_000218345.1	Bacteroides fragilis	NA	NA	NA
GCF_000218365.1	Bacteroides xylanisolvens	NA	NA	NA
GCF_000218385.1	Faecalicatena glycyrrhizinilyticum	NA	NA	NA
GCF_000218405.2	Eisenbergiella tayi	NA	NA	NA
GCF_000218425.1	Dorea scindens	NA	NA	NA
GCF_000218445.1	Faecalicatena torques	NA	NA	NA
GCF_000218465.1	Faecalicatena gnavus	NA	NA	NA
GCF_000218485.1	Aquimarina agarivorans	NA	NA	NA
GCF_000218525.1	Mesomycoplasma ovipneumoniae_A	NA	NA	NA
GCF_000218545.1	Cellulomonas gilvus	NA	NA	NA
GCF_000218565.1	Afipia carboxidovorans	NA	NA	NA
GCF_000218585.1	Afipia carboxidovorans	NA	NA	NA
GCF_000218625.1	Flexistipes sinusarabici	NA	NA	NA
GCF_000218645.2	Fusobacterium animalis	NA	NA	NA
GCF_000218655.1	Fusobacterium animalis	NA	NA	NA
GCF_000218765.1	Caldalkalibacillus thermarum	NA	NA	NA
GCF_000218785.1	Idiomarina sp000218785	NA	NA	NA
GCF_000218805.1	Acidovorax_A oryzae	NA	NA	NA
GCF_000218855.1	Clostridium_S acetobutylicum	NA	NA	NA
GCF_000218875.1	Zymomonas pomaceae	NA	NA	NA
GCF_000218915.1	Paenibacillus_G mucilaginosus	NA	NA	NA
GCF_000219045.1	Francisella sp000219045	NA	NA	NA
GCF_000219085.1	Mycobacterium avium	NA	NA	NA
GCF_000219105.1	Myxococcus macrosporus	NA	NA	NA
GCF_000219125.1	Acetonema longum	NA	NA	NA
GCF_000219175.1	Moranella endobia	NA	NA	NA
GCF_000219215.1	Cupriavidus necator	NA	NA	NA
GCF_000219235.1	Xylella fastidiosa	NA	NA	NA
GCF_000219275.1	Acinetobacter johnsonii	NA	NA	NA
GCF_000219295.1	Acidiphilium multivorum	NA	NA	NA
GCF_000219335.1	Pasteurella multocida	NA	NA	NA
GCF_000219355.1	Midichloria mitochondrii	NA	NA	NA
GCF_000219375.1	Mycoplasmopsis bovis	NA	NA	NA
GCF_000219415.2	Sinorhizobium fredii	Agrosystems	1999	Western Europe
GCF_000219455.1	Bifidobacterium longum	NA	NA	NA
GCF_000219515.2	Escherichia coli_D	NA	NA	NA
GCF_000219535.2	Brevibacillus_B laterosporus_C	NA	NA	NA
GCF_000219565.1	Halomonas sp000219565	NA	NA	NA
GCF_000219585.1	Nitrosomonas sp000219585	NA	NA	NA
GCF_000219605.1	Pseudomonas_A stutzeri	NA	NA	NA
GCF_000219645.1	Afipia clevelandensis	NA	NA	NA
GCF_000219665.1	Agrobacterium tumefaciens_F	NA	NA	NA
GCF_000219705.1	Pseudomonas_E monteilii_B	NA	NA	NA
GCF_000219725.1	Treponema_G caldarium	NA	NA	NA
GCF_000219745.1	Achromobacter insuavis	NA	NA	NA
GCF_000219765.1	Streptococcus equi	NA	NA	NA
GCF_000219785.1	Leuconostoc kimchii	NA	NA	NA
GCF_000219805.1	Weissella koreensis	NA	NA	NA
GCF_000219875.1	Alicyclobacillus acidocaldarius_A	NA	NA	NA
GCF_000219895.1	Bacillus_A anthracis	NA	NA	NA
GCF_000219915.2	Advenella kashmirensis	NA	NA	NA
GCF_000219945.1	Klebsiella pneumoniae	NA	NA	NA
GCF_000219965.1	Klebsiella pneumoniae	NA	NA	NA
GCF_000220005.1	Escherichia flexneri	Farms and cattle	2007	USA
GCF_000220025.1	Pseudomonas aeruginosa	NA	NA	NA
GCF_000220045.1	Streptococcus mitis_AP	NA	NA	NA
GCF_000220065.1	Streptococcus sp000220065	NA	NA	NA
GCF_000220085.1	Streptococcus mitis_K	NA	NA	NA
GCF_000220105.1	Chlamydia trachomatis	NA	NA	NA
GCF_000220135.1	Bifidobacterium breve	NA	NA	NA
GCF_000220155.1	Thermophagus xiamenensis	NA	NA	NA
GCF_000220215.1	Prevotella seregens	NA	NA	NA
GCF_000220235.1	Prevotella nigrescens	NA	NA	NA
GCF_000220255.1	Prevotella pallens	NA	NA	NA
GCF_000220275.1	Streptococcus sanguinis	NA	NA	NA
GCF_000220315.1	Streptococcus sanguinis	NA	NA	NA
GCF_000220335.1	Sporosarcina newyorkensis	NA	NA	NA
GCF_000220415.1	Mycobacterium tuberculosis	NA	NA	NA
GCF_000220435.1	Mycobacterium tuberculosis	NA	NA	NA
GCF_000220455.1	Mycobacterium tuberculosis	NA	NA	NA
GCF_000220485.1	Klebsiella pneumoniae	NA	NA	NA
GCF_000220505.1	Microbulbifer agarilyticus_B	NA	NA	NA
GCF_000220525.1	Ochrovirga pacifica	NA	NA	NA
GCF_000220545.1	Marinobacterium stanieri	NA	NA	NA
GCF_000220565.1	Pseudooceanicola sp000220565	NA	NA	NA
GCF_000220585.1	Croceivirga radicis	NA	NA	NA
GCF_000220605.1	Pantoea agglomerans	NA	NA	NA
GCF_000220625.1	Capnocytophaga canimorsus	Clinical samples	1995	Western Europe
GCF_000220705.2	Streptomyces xinghaiensis	NA	NA	NA
GCF_000220725.1	Vibrio cholerae	NA	NA	NA
GCF_000220745.2	Vibrio cholerae	NA	NA	NA
GCF_000220765.2	Vibrio cholerae	NA	NA	NA
GCF_000220785.1	Vibrio cholerae	NA	NA	NA
GCF_000220805.1	Escherichia flexneri	NA	NA	NA
GCF_000220835.1	Actinomyces sp000220835	NA	NA	NA
GCF_000220865.1	Neisseria macacae	NA	NA	NA
GCF_000220885.1	Bifidobacterium animalis	NA	NA	NA
GCF_000220945.1	Amycolatopsis mediterranei	NA	NA	NA
GCF_000220985.1	Nesterenkonia sp000220985	NA	NA	NA
GCF_000221005.1	Brucella melitensis	NA	NA	NA
GCF_000221025.1	Acidithiobacillus caldus	NA	NA	NA
GCF_000221045.1	Collimonas fungivorans_A	NA	NA	NA
GCF_000221065.1	Escherichia flexneri	NA	NA	NA
GCF_000221085.1	Cutibacterium acnes	NA	NA	NA
GCF_000221105.1	Streptococcus dysgalactiae	NA	NA	NA
GCF_000221125.1	Cutibacterium acnes	NA	NA	NA
GCF_000221145.1	Cutibacterium namnetense	NA	NA	NA
GCF_000221165.1	Streptococcus mitis_AX	NA	NA	NA
GCF_000221205.1	Rickettsia conorii	NA	NA	NA
GCF_000221305.1	Mycoplasmopsis_A anatis	NA	NA	NA
GCF_000221345.1	Vibrio cholerae	NA	NA	NA
GCF_000221365.1	Vibrio cholerae	NA	NA	NA
GCF_000221385.1	Vibrio cholerae	NA	NA	NA
GCF_000221405.1	Vibrio cholerae	NA	NA	NA
GCF_000221425.1	Vibrio cholerae	NA	NA	NA
GCF_000221445.1	Vibrio cholerae	NA	NA	NA
GCF_000221465.1	Vibrio cholerae	NA	NA	NA
GCF_000221485.1	Vibrio cholerae	NA	NA	NA
GCF_000221505.1	Lactobacillus_H oris	NA	NA	NA
GCF_000221525.1	Staphylococcus capitis	NA	NA	NA
GCF_000221545.1	28L sp002892445	NA	NA	NA
GCF_000221565.1	Urinacoccus sp000221565	NA	NA	NA
GCF_000221585.1	Finegoldia magna_H	NA	NA	NA
GCF_000221605.1	F0422 sp001553345	NA	NA	NA
GCF_000221625.1	Corynebacterium pseudotuberculosis	NA	NA	NA
GCF_000221645.1	Bacillus amyloliquefaciens	NA	NA	NA
GCF_000221665.1	Staphylococcus epidermidis	NA	NA	NA
GCF_000221685.1	Staphylococcus epidermidis	NA	NA	NA
GCF_000221705.1	Staphylococcus epidermidis	NA	NA	NA
GCF_000221725.1	Staphylococcus aureus	NA	NA	NA
GCF_000221745.1	Staphylococcus aureus	NA	NA	NA
GCF_000221765.1	Staphylococcus aureus	NA	NA	NA
GCF_000221785.1	Staphylococcus aureus	NA	NA	NA
GCF_000221805.1	Staphylococcus aureus	NA	NA	NA
GCF_000221825.1	Staphylococcus aureus	NA	NA	NA
GCF_000221845.1	Staphylococcus aureus	NA	NA	NA
GCF_000221885.1	Escherichia flexneri	Clinical samples	2011	Western Europe
GCF_000221945.2	Avibacterium paragallinarum	Farms and cattle	2010	Rest South America
GCF_000221965.1	Xanthomonas campestris	NA	NA	NA
GCF_000221985.1	Streptococcus pseudopneumoniae	NA	NA	NA
GCF_000222005.1	Haemophilus haemolyticus	NA	NA	NA
GCF_000222025.1	Haemophilus haemolyticus_G	NA	NA	NA
GCF_000222045.1	Haemophilus haemolyticus	NA	NA	NA
GCF_000222105.3	Mycobacterium colombiense	NA	NA	NA
GCF_000222125.1	Pseudomonas_E segetis	NA	NA	NA
GCF_000222145.1	Vibrio mimicus	Clinical samples	2009	China+
GCF_000222225.1	Acinetobacter baumannii	NA	NA	NA
GCF_000222245.1	Acinetobacter baumannii	NA	NA	NA
GCF_000222265.1	Acinetobacter baumannii	NA	NA	NA
GCF_000222285.1	Acinetobacter baumannii	NA	NA	NA
GCF_000222305.1	Borreliella bissettii	NA	NA	NA
GCF_000222425.1	Campylobacter fetus	NA	NA	NA
GCF_000222445.2	Sporolactobacillus inulinus	NA	NA	NA
GCF_000222485.1	Cyclobacterium marinum	NA	NA	NA
GCF_000222505.1	Escherichia flexneri	Clinical samples	2011	Western Europe
GCF_000222525.1	Escherichia flexneri	NA	NA	NA
GCF_000222545.1	Escherichia flexneri	NA	NA	NA
GCF_000222565.1	Vibrio scophthalmi	NA	NA	NA
GCF_000222585.1	Vibrio scophthalmi	NA	NA	NA
GCF_000222605.1	Vibrio ichthyoenteri	NA	NA	NA
GCF_000222625.1	Vibrio chagasii	NA	NA	NA
GCF_000222645.1	Vibrio orientalis	NA	NA	NA
GCF_000222665.1	Vibrio tubiashii	NA	NA	NA
GCF_000222685.1	Vibrio nigripulchritudo	NA	NA	NA
GCF_000222705.1	Streptococcus mitis_AY	NA	NA	NA
GCF_000222725.1	Streptococcus parasanguinis_C	NA	NA	NA
GCF_000222745.1	Streptococcus australis	NA	NA	NA
GCF_000222765.1	Streptococcus cristatus	NA	NA	NA
GCF_000222785.1	Streptococcus mitis_N	NA	NA	NA
GCF_000222835.1	Borreliella afzelii	NA	NA	NA
GCF_000222855.1	Ruminobacter_A sp000222855	NA	NA	NA
GCF_000222975.1	Yersinia pestis	NA	NA	NA
GCF_000222995.1	Mycoplasmopsis columbina	NA	NA	NA
GCF_000223015.1	Escherichia flexneri	NA	NA	NA
GCF_000223035.1	Escherichia flexneri	NA	NA	NA
GCF_000223095.1	Vibrio cholerae	NA	NA	NA
GCF_000223115.1	Ralstonia pseudosolanacearum	NA	NA	NA
GCF_000223155.1	Bacillus_E coagulans	NA	NA	NA
GCF_000223195.1	Brucella melitensis	NA	NA	NA
GCF_000223215.1	Brachyspira intermedia	NA	NA	NA
GCF_000223255.1	Streptococcus infantis_G	NA	NA	NA
GCF_000223275.1	Haemophilus_D pittmaniae	NA	NA	NA
GCF_000223315.1	Parvimonas sp000223315	NA	NA	NA
GCF_000223335.1	Streptococcus infantis_H	NA	NA	NA
GCF_000223355.1	Actinomyces viscosus	NA	NA	NA
GCF_000223375.1	Ketogulonicigenium vulgare	NA	NA	NA
GCF_000223435.1	Klebsiella pneumoniae	NA	NA	NA
GCF_000223885.1	Stenotrophomonas sp002192255	NA	NA	NA
GCF_000223925.1	Pseudomonas aeruginosa	NA	NA	NA
GCF_000223945.1	Pseudomonas aeruginosa	NA	NA	NA
GCF_000223965.1	Pseudomonas aeruginosa	NA	NA	NA
GCF_000223985.1	Thiocapsa marina	NA	NA	NA
GCF_000224005.2	Marichromatium purpuratum	Freshwater	1980	Oceania
GCF_000224065.1	Thiorhodococcus drewsii	NA	NA	NA
GCF_000224085.1	Muricauda ruestringensis	NA	NA	NA
GCF_000224105.1	Mycoplasma putrefaciens	NA	NA	NA
GCF_000224255.1	Neisseria_B weaveri	NA	NA	NA
GCF_000224275.1	Neisseria_B weaveri	NA	NA	NA
GCF_000224315.1	Corynebacterium glutamicum	NA	NA	NA
GCF_000224335.1	Bizionia_B argentinensis	NA	NA	NA
GCF_000224395.1	Escherichia flexneri	NA	NA	NA
GCF_000224415.1	Micrococcus sp000224415	NA	NA	NA
GCF_000224435.1	Mycobacterium tuberculosis	NA	NA	NA
GCF_000224455.1	Endoriftia persephone	NA	NA	NA
GCF_000224515.1	Desulfosporosinus sp000224515	NA	NA	NA
GCF_000224535.1	Helicobacter pylori_C	NA	NA	NA
GCF_000224555.1	Helicobacter pylori_C	NA	NA	NA
GCF_000224575.1	Helicobacter pylori	NA	NA	NA
GCF_000224595.1	Prevotella jejuni	NA	NA	NA
GCF_000224615.1	Prevotella oulorum	NA	NA	NA
GCF_000224635.1	Desulfovibrio fairfieldensis	NA	NA	NA
GCF_000224655.1	Bilophila wadsworthia	NA	NA	NA
GCF_000224675.1	Enterobacter soli	NA	NA	NA
GCF_000224695.1	Sphingobium yanoikuyae	NA	NA	NA
GCF_000224715.1	Serinicoccus profundi	NA	NA	NA
GCF_000224745.1	Rhodothermus marinus	NA	NA	NA
GCF_000224785.1	Lentibacillus jeotgali	NA	NA	NA
GCF_000224925.1	Endoriftia persephone	NA	NA	NA
GCF_000224945.1	Paenibacillus riograndensis	NA	NA	NA
GCF_000224965.2	Bifidobacterium animalis	NA	NA	NA
GCF_000224985.1	Lactobacillus_B ruminis	NA	NA	NA
GCF_000225005.1	Ectothiorhodospira sp000225005	NA	NA	NA
GCF_000225025.1	Escherichia flexneri	NA	NA	NA
GCF_000225045.1	Escherichia coli_D	NA	NA	NA
GCF_000225065.1	Escherichia flexneri	NA	NA	NA
GCF_000225085.1	Escherichia flexneri	NA	NA	NA
GCF_000225105.1	Escherichia flexneri	NA	NA	NA
GCF_000225125.1	Escherichia flexneri	NA	NA	NA
GCF_000225145.1	Escherichia flexneri	NA	NA	NA
GCF_000225165.1	Escherichia flexneri	NA	NA	NA
GCF_000225185.2	Escherichia flexneri	NA	NA	NA
GCF_000225205.1	Escherichia dysenteriae	NA	NA	NA
GCF_000225225.1	Escherichia flexneri	NA	NA	NA
GCF_000225245.1	Escherichia flexneri	NA	NA	NA
GCF_000225265.1	Bacillus_C megaterium	NA	NA	NA
GCF_000225325.1	Lactobacillus_G sanfranciscensis	NA	NA	NA
GCF_000225345.1	Roseburia hominis	NA	NA	NA
GCF_000225365.1	Savagella sp000270205	NA	NA	NA
GCF_000225385.1	Streptococcus salivarius	NA	NA	NA
GCF_000225445.1	Buchnera aphidicola_A	NA	NA	NA
GCF_000225465.1	Buchnera aphidicola_B	NA	NA	NA
GCF_000225485.1	Acetobacter senegalensis	NA	NA	NA
GCF_000225505.1	Gordonia alkanivorans	NA	NA	NA
GCF_000225525.1	Streptomyces zinciresistens	NA	NA	NA
GCF_000225565.1	Brenneria sp000225565	NA	NA	NA
GCF_000225665.1	Rhodococcus erythropolis	NA	NA	NA
GCF_000225685.1	Absiella innocuum	NA	NA	NA
GCF_000225705.1	Collinsella tanakaei	NA	NA	NA
GCF_000225745.1	Dorea formicigenerans	NA	NA	NA
GCF_000225805.1	Pseudomonas_E ficuserectae	NA	NA	NA
GCF_000225825.1	Brachybacterium squillarum	NA	NA	NA
GCF_000225845.1	Lactobacillus_B ruminis	NA	NA	NA
GCF_000225915.1	Xanthomonas perforans	NA	NA	NA
GCF_000225935.1	Bacillus altitudinis	NA	NA	NA
GCF_000225955.1	Rhodospirillum rubrum	NA	NA	NA
GCF_000225975.1	Xanthomonas_A sacchari	NA	NA	NA
GCF_000225995.1	Nitrospirillum amazonense	NA	NA	NA
GCF_000226035.2	Pseudomonas_E hunanensis	NA	NA	NA
GCF_000226135.1	Bacteroides faecis	NA	NA	NA
GCF_000226155.1	Pseudomonas aeruginosa	NA	NA	NA
GCF_000226175.1	Bifidobacterium breve	Clinical samples	2004	Western Europe
GCF_000226215.1	Dietzia alimentaria	NA	NA	NA
GCF_000226235.1	Lactobacillus_C rhamnosus	NA	NA	NA
GCF_000226255.1	Desulfovibrio_A sp000226255	NA	NA	NA
GCF_000226275.1	Acinetobacter baumannii	NA	NA	NA
GCF_000226295.1	Chloracidobacterium thermophilum	NA	NA	NA
GCF_000226315.1	Micavibrio aeruginosavorus_B	NA	NA	NA
GCF_000226455.1	Streptomyces chartreusis_C	NA	NA	NA
GCF_000226475.1	Pseudomonas_E hunanensis	NA	NA	NA
GCF_000226495.2	Aggregatibacter aphrophilus	NA	NA	NA
GCF_000226565.1	Glaciecola nitratireducens	NA	NA	NA
GCF_000226585.1	Escherichia flexneri	NA	NA	NA
GCF_000226605.1	Chlamydia trachomatis	NA	NA	NA
GCF_000226625.1	Taylorella asinigenitalis	NA	NA	NA
GCF_000226715.2	Aggregatibacter actinomycetemcomitans	NA	NA	NA
GCF_000226735.2	Aggregatibacter actinomycetemcomitans	NA	NA	NA
GCF_000226755.1	Aggregatibacter actinomycetemcomitans_A	NA	NA	NA
GCF_000226775.2	Aggregatibacter actinomycetemcomitans	NA	NA	NA
GCF_000226795.2	Aggregatibacter actinomycetemcomitans	NA	NA	NA
GCF_000226815.2	Aggregatibacter actinomycetemcomitans	NA	NA	NA
GCF_000226835.2	Aggregatibacter actinomycetemcomitans	NA	NA	NA
GCF_000226855.2	Aggregatibacter actinomycetemcomitans	NA	NA	NA
GCF_000226875.1	Neisseria_A shayeganii	NA	NA	NA
GCF_000226955.1	Sphingomonas elodea	NA	NA	NA
GCF_000227175.1	Corynebacterium pseudotuberculosis	NA	NA	NA
GCF_000227195.1	Lactobacillus iners	NA	NA	NA
GCF_000227215.1	Acidithiobacillus thiooxidans	NA	NA	NA
GCF_000227255.2	Ralstonia pickettii	NA	NA	NA
GCF_000227275.1	Neisseria sp000227275	NA	NA	NA
GCF_000227295.1	Cutibacterium avidum	NA	NA	NA
GCF_000227315.1	Peptoniphilus indolicus	NA	NA	NA
GCF_000227355.1	Malacoplasma iowae	NA	NA	NA
GCF_000227465.1	Bacillus marinus	NA	NA	NA
GCF_000227485.1	Bacillus subtilis	NA	NA	NA
GCF_000227505.1	Luminiphilus sp000227505	NA	NA	NA
GCF_000227525.1	Litoricola sp000227525	NA	NA	NA
GCF_000227545.1	Komagataeibacter europaeus	NA	NA	NA
GCF_000227565.1	Komagataeibacter oboediens	NA	NA	NA
GCF_000227585.1	Glomeribacter gigasporarum_B	NA	NA	NA
GCF_000227605.2	Corynebacterium pseudotuberculosis	NA	NA	NA
GCF_000227625.1	Escherichia coli_D	NA	NA	NA
GCF_000227645.1	Brucella melitensis	Farms and cattle	2007	China+
GCF_000227665.2	Thiomicrospira aerophila	NA	NA	NA
GCF_000227685.2	Thioalkalivibrio_B paradoxus	NA	NA	NA
GCF_000227705.2	Thermobacillus composti	NA	NA	NA
GCF_000227725.1	Thiorhodospira sibirica	NA	NA	NA
GCF_000227745.2	Thiocystis violascens	Freshwater	1998	Oceania
GCF_000227765.1	Neisseria_C wadsworthii	NA	NA	NA
GCF_000227785.1	Streptococcus sobrinus	Human samples	2009	Brazil
GCF_000227805.1	Streptococcus sobrinus	Human samples	2009	Brazil
GCF_000227825.1	Streptococcus sobrinus	Human samples	2009	Brazil
GCF_000227845.1	Streptococcus sobrinus	Human samples	2009	Brazil
GCF_000227865.1	Streptococcus sobrinus	Human samples	2009	Brazil
GCF_000227885.1	Streptococcus sobrinus	Human samples	2009	Brazil
GCF_000227905.1	Streptococcus sobrinus	Human samples	2009	Brazil
GCF_000227925.1	Streptococcus sobrinus	Human samples	2009	Brazil
GCF_000227945.1	Streptococcus sobrinus	Human samples	2009	Brazil
GCF_000227965.1	Streptococcus sobrinus	Human samples	2009	Brazil
GCF_000227985.1	Streptococcus sobrinus	Human samples	2009	Brazil
GCF_000228005.1	Streptococcus sobrinus	Human samples	2009	Brazil
GCF_000228025.1	Streptococcus sobrinus	Human samples	2009	Brazil
GCF_000228045.1	Streptococcus sobrinus	Human samples	2009	Brazil
GCF_000228065.1	Streptococcus sobrinus	Human samples	2009	Brazil
GCF_000228085.1	Streptococcus sobrinus	Human samples	2009	Brazil
GCF_000228125.1	Streptococcus sobrinus	Human samples	2009	Brazil
GCF_000228145.1	Streptococcus sobrinus	Human samples	2009	Brazil
GCF_000228165.1	Streptococcus sobrinus	Human samples	2009	Brazil
GCF_000228185.1	Streptococcus downei	Human samples	2009	Brazil
GCF_000228205.1	Streptococcus downei	Human samples	2009	Brazil
GCF_000228225.1	Streptococcus sobrinus	Human samples	2009	Brazil
GCF_000228245.1	Streptococcus sobrinus	Human samples	2009	Brazil
GCF_000228265.1	Streptococcus sobrinus	Human samples	2009	Brazil
GCF_000228285.1	Streptococcus sobrinus	Human samples	2009	Brazil
GCF_000228305.1	Streptococcus sobrinus	Human samples	2009	Brazil
GCF_000228325.1	Streptococcus sobrinus	Human samples	2009	Brazil
GCF_000228345.1	Streptococcus sobrinus	Human samples	2009	Brazil
GCF_000228365.1	Streptococcus downei	Human samples	2009	Brazil
GCF_000228385.1	Streptococcus downei	Human samples	2009	Brazil
GCF_000228405.1	Streptococcus sobrinus	Human samples	2009	Brazil
GCF_000228425.1	Streptococcus sobrinus	Human samples	2009	Brazil
GCF_000228445.1	Streptococcus sobrinus	Human samples	2009	Brazil
GCF_000228465.1	Streptococcus sobrinus	Human samples	2009	Brazil
GCF_000228485.1	Streptococcus sobrinus	Human samples	2009	Brazil
GCF_000228505.1	Streptococcus sobrinus	Human samples	2009	Brazil
GCF_000228525.1	Streptococcus sobrinus	Human samples	2009	Brazil
GCF_000228545.1	Streptococcus sobrinus	Human samples	2009	Brazil
GCF_000228585.1	Streptococcus sobrinus	Human samples	2009	Brazil
GCF_000228605.1	Streptococcus sobrinus	Human samples	2009	Brazil
GCF_000228625.1	Streptococcus sobrinus	Human samples	2009	Brazil
GCF_000228665.1	Streptococcus sobrinus	Human samples	2009	Brazil
GCF_000228685.1	Streptococcus sobrinus	Human samples	2009	Brazil
GCF_000228725.2	Thiorhodovibrio sp000228725	NA	NA	NA
GCF_000228745.1	Streptococcus mutans	Human samples	2009	Brazil
GCF_000228765.1	Streptococcus mutans	Human samples	2009	Brazil
GCF_000228785.1	Streptococcus mutans	Human samples	2009	Brazil
GCF_000228805.1	Streptococcus mutans	Human samples	2009	Brazil
GCF_000228825.1	Streptococcus mutans	Human samples	2009	Brazil
GCF_000228845.1	Streptococcus mutans	Human samples	2009	Brazil
GCF_000228865.1	Streptococcus mutans	Human samples	2009	Brazil
GCF_000228885.1	Streptococcus mutans	Human samples	2009	Brazil
GCF_000228905.1	Streptococcus mutans	Human samples	2009	Brazil
GCF_000228925.1	Streptococcus mutans	Human samples	2009	Brazil
GCF_000228945.1	Streptococcus mutans	Human samples	2009	Brazil
GCF_000228965.1	Streptococcus mutans	Human samples	2009	Brazil
GCF_000228985.1	Streptococcus mutans	Human samples	2009	Brazil
GCF_000229005.1	Streptococcus mutans	Human samples	2009	Brazil
GCF_000229025.1	Streptococcus mutans	Human samples	2009	Brazil
GCF_000229045.1	Streptococcus mutans	Human samples	2009	Brazil
GCF_000229065.1	Streptococcus mutans	Human samples	2009	Brazil
GCF_000229085.1	Streptococcus mutans	Human samples	2009	Brazil
GCF_000229105.1	Streptococcus mutans	Human samples	2009	Brazil
GCF_000229125.1	Streptococcus mutans	Human samples	2009	Brazil
GCF_000229145.1	Streptococcus mutans	Human samples	2009	Brazil
GCF_000229165.1	Streptococcus mutans	Human samples	2009	Brazil
GCF_000229185.1	Streptococcus mutans	Human samples	2009	Brazil
GCF_000229205.1	Streptococcus mutans	Human samples	2009	Brazil
GCF_000229225.1	Streptococcus mutans	Human samples	2009	Brazil
GCF_000229245.1	Streptococcus mutans	Human samples	2009	Brazil
GCF_000229265.1	Streptococcus mutans	Human samples	2009	Brazil
GCF_000229285.1	Streptococcus mutans	Human samples	2009	Brazil
GCF_000229305.1	Streptococcus mutans	Human samples	2009	Brazil
GCF_000229325.1	Streptococcus mutans	Human samples	2009	Brazil
GCF_000229345.1	Streptococcus mutans	Human samples	2009	Brazil
GCF_000229365.1	Streptococcus mutans	Human samples	2009	Brazil
GCF_000229385.1	Streptococcus mutans	Human samples	2009	Brazil
GCF_000229405.1	Streptococcus mutans	Human samples	2009	Brazil
GCF_000229425.1	Streptococcus mutans	Human samples	2009	Brazil
GCF_000229445.1	Streptococcus mutans	Human samples	2009	Brazil
GCF_000229465.1	Streptococcus mutans	Human samples	2009	Brazil
GCF_000229485.1	Streptococcus mutans	Human samples	2009	Brazil
GCF_000229505.1	Streptococcus mutans	Human samples	2009	Brazil
GCF_000229525.1	Streptococcus mutans	Human samples	2009	Brazil
GCF_000229545.1	Streptococcus mutans	Human samples	2009	Brazil
GCF_000229565.1	Streptococcus mutans	Human samples	2009	Brazil
GCF_000229585.1	Streptococcus mutans	Human samples	2009	Brazil
GCF_000229605.1	Streptococcus mutans	Human samples	2009	Brazil
GCF_000229625.1	Streptococcus mutans	Human samples	2009	Brazil
GCF_000229645.1	Streptococcus mutans	Human samples	2009	Brazil
GCF_000229665.1	Streptococcus mutans	Human samples	2009	Brazil
GCF_000229685.1	Streptococcus mutans	Human samples	2009	Brazil
GCF_000229705.1	Streptococcus mutans	Human samples	2009	Brazil
GCF_000229725.1	Streptococcus mutans	Human samples	2009	Brazil
GCF_000229745.1	Streptococcus mutans	Human samples	2009	Brazil
GCF_000229765.1	Streptococcus mutans	Human samples	2009	Brazil
GCF_000229785.1	Streptococcus mutans	Human samples	2009	Brazil
GCF_000229805.1	Streptococcus mutans	Human samples	2009	Brazil
GCF_000229825.1	Streptococcus mutans	Human samples	2009	Brazil
GCF_000229845.1	Streptococcus mutans	Human samples	2009	Brazil
GCF_000229865.1	Streptococcus mutans	Human samples	2009	Brazil
GCF_000229885.1	Streptococcus mutans	Human samples	2009	Brazil
GCF_000229905.1	Streptococcus mutans	Human samples	2009	Brazil
GCF_000229925.1	Streptococcus mutans	Human samples	2009	Brazil
GCF_000229945.1	Streptococcus mutans	Human samples	2009	Brazil
GCF_000229965.1	Streptococcus mutans	Human samples	2009	Brazil
GCF_000229985.1	Streptococcus mutans	Human samples	2009	Brazil
GCF_000230005.1	Streptococcus mutans	Human samples	2009	Brazil
GCF_000230025.1	Streptococcus mutans	Human samples	2009	Brazil
GCF_000230045.1	Streptococcus mutans	Human samples	2009	Brazil
GCF_000230065.1	Streptococcus mutans	Human samples	2009	Brazil
GCF_000230085.1	Streptococcus mutans	Human samples	2009	Brazil
GCF_000230105.1	Streptococcus mutans	Human samples	2009	Brazil
GCF_000230125.1	Streptococcus mutans	Human samples	2009	Brazil
GCF_000230145.1	Streptococcus mutans	Human samples	2009	Brazil
GCF_000230165.1	Streptococcus mutans	Human samples	2009	Brazil
GCF_000230185.1	Streptococcus mutans	Human samples	2009	Brazil
GCF_000230205.1	Streptococcus mutans	Human samples	2009	Brazil
GCF_000230225.1	Streptococcus mutans	Human samples	2009	Brazil
GCF_000230275.1	Acidaminococcus intestini	NA	NA	NA
GCF_000230295.1	Streptococcus pyogenes	Human samples	1986	USA
GCF_000230335.1	Streptococcus pneumoniae	NA	NA	NA
GCF_000230355.1	Streptococcus pneumoniae	NA	NA	NA
GCF_000230465.1	Acinetobacter pittii	NA	NA	NA
GCF_000230555.1	Pelagibacterium halotolerans	NA	NA	NA
GCF_000230655.2	Thermotoga maritima	NA	NA	NA
GCF_000230675.1	Synechococcus_C sp000230675	NA	NA	NA
GCF_000230695.2	Rhodanobacter denitrificans	NA	NA	NA
GCF_000230755.1	Bacillus subtilis	NA	NA	NA
GCF_000230775.1	Yersinia enterocolitica	NA	NA	NA
GCF_000230835.1	Clostridium sp000230835	NA	NA	NA
GCF_000230875.1	Salmonella enterica	NA	NA	NA
GCF_000230895.2	Mycolicibacterium rhodesiae_A	NA	NA	NA
GCF_000230915.1	Paenibacillus lactis	NA	NA	NA
GCF_000230935.1	Mycolicibacterium rhodesiae_B	Freshwater	2000	USA
GCF_000230975.2	Hyphomicrobium denitrificans_A	NA	NA	NA
GCF_000230995.2	Mesorhizobium australicum	NA	NA	NA
GCF_000231035.2	Saccharomonospora paurometabolica	Human habitat	2000	China+
GCF_000231055.2	Saccharomonospora azurea	NA	NA	NA
GCF_000231075.2	Amycolatopsis sp000231075	NA	NA	NA
GCF_000231155.1	Mycobacteroides abscessus	Clinical samples	2009	Western Europe
GCF_000231175.1	Leptospira interrogans	NA	NA	NA
GCF_000231215.1	Cutibacterium acnes	NA	NA	NA
GCF_000231235.1	Rothia mucilaginosa	NA	NA	NA
GCF_000231255.1	Aggregatibacter aphrophilus	NA	NA	NA
GCF_000231275.1	Alistipes_A indistinctus	NA	NA	NA
GCF_000231305.1	Leucobacter chromiiresistens	NA	NA	NA
GCF_000231325.1	Streptococcus suis_P	NA	NA	NA
GCF_000231345.1	Shewanella baltica	NA	NA	NA
GCF_000231365.1	Fischerella thermalis	NA	NA	NA
GCF_000231385.2	Desulfosporosinus meridiei	NA	NA	NA
GCF_000231405.2	Desulfitobacterium_A metallireducens	Freshwater	2002	USA
GCF_000231425.2	Crocosphaera sp000017845	NA	NA	NA
GCF_000231445.1	Commensalibacter intestini	NA	NA	NA
GCF_000231865.1	Streptococcus suis	NA	NA	NA
GCF_000231885.1	Streptococcus suis	NA	NA	NA
GCF_000231905.1	Streptococcus suis	NA	NA	NA
GCF_000231925.1	Streptococcus suis	NA	NA	NA
GCF_000231965.1	Streptococcus pneumoniae	NA	NA	NA
GCF_000231985.1	Streptococcus pneumoniae	NA	NA	NA
GCF_000232005.1	Streptococcus pneumoniae	NA	NA	NA
GCF_000232025.1	Streptococcus pneumoniae	NA	NA	NA
GCF_000232045.1	Streptococcus pneumoniae	NA	NA	NA
GCF_000232065.1	Streptococcus pneumoniae	NA	NA	NA
GCF_000232085.1	Streptococcus pneumoniae	NA	NA	NA
GCF_000232105.1	Streptococcus pneumoniae	NA	NA	NA
GCF_000232125.1	Streptococcus pneumoniae	NA	NA	NA
GCF_000232165.1	Streptococcus pneumoniae	NA	NA	NA
GCF_000232185.1	Streptococcus pneumoniae	NA	NA	NA
GCF_000232205.1	Streptococcus pneumoniae	NA	NA	NA
GCF_000232265.1	Streptococcus pneumoniae	NA	NA	NA
GCF_000232305.1	Streptococcus pneumoniae	NA	NA	NA
GCF_000232325.1	Streptococcus pneumoniae	NA	NA	NA
GCF_000232365.1	Streptococcus pneumoniae	NA	NA	NA
GCF_000232385.1	Streptococcus pneumoniae	NA	NA	NA
GCF_000232405.1	Streptococcus pneumoniae	NA	NA	NA
GCF_000232425.1	Streptococcus pneumoniae	NA	NA	NA
GCF_000232445.1	Streptococcus pneumoniae	NA	NA	NA
GCF_000232485.1	Streptococcus pneumoniae	NA	NA	NA
GCF_000232545.1	Streptococcus pneumoniae	NA	NA	NA
GCF_000232585.1	Streptococcus pneumoniae	NA	NA	NA
GCF_000232605.1	Streptococcus pneumoniae	NA	NA	NA
GCF_000232665.1	Streptococcus pneumoniae	NA	NA	NA
GCF_000232805.1	Streptococcus pneumoniae	NA	NA	NA
GCF_000232865.1	Streptococcus pneumoniae	NA	NA	NA
GCF_000232885.1	Streptococcus pneumoniae	NA	NA	NA
GCF_000232905.1	Streptococcus pneumoniae	NA	NA	NA
GCF_000232945.1	Streptococcus pneumoniae	NA	NA	NA
GCF_000232965.1	Streptococcus pneumoniae	NA	NA	NA
GCF_000232985.1	Streptococcus pneumoniae	NA	NA	NA
GCF_000233005.1	Streptococcus pneumoniae	NA	NA	NA
GCF_000233025.1	Streptococcus pneumoniae	NA	NA	NA
GCF_000233065.1	Streptococcus pneumoniae	NA	NA	NA
GCF_000233085.1	Streptococcus pneumoniae	NA	NA	NA
GCF_000233105.1	Streptococcus pneumoniae	NA	NA	NA
GCF_000233125.1	Streptococcus pneumoniae	NA	NA	NA
GCF_000233145.1	Streptococcus pneumoniae	NA	NA	NA
GCF_000233165.1	Streptococcus pneumoniae	NA	NA	NA
GCF_000233185.1	Streptococcus pneumoniae	NA	NA	NA
GCF_000233205.1	Streptococcus pneumoniae	NA	NA	NA
GCF_000233225.1	Streptococcus pneumoniae	NA	NA	NA
GCF_000233245.1	Streptococcus pneumoniae	NA	NA	NA
GCF_000233265.1	Streptococcus pneumoniae	NA	NA	NA
GCF_000233285.1	Streptococcus pneumoniae	NA	NA	NA
GCF_000233305.1	Streptococcus pneumoniae	NA	NA	NA
GCF_000233325.1	Streptococcus pneumoniae	NA	NA	NA
GCF_000233355.2	Corynebacterium glutamicum	NA	NA	NA
GCF_000233395.1	Enterococcus_B pernyi	NA	NA	NA
GCF_000233435.1	Blattabacterium sp000233435	NA	NA	NA
GCF_000233455.1	Clostridium_M citroniae	NA	NA	NA
GCF_000233495.1	Pseudomonas aeruginosa	NA	NA	NA
GCF_000233515.1	Clostridium_Q symbiosum	NA	NA	NA
GCF_000233535.1	Olsenella phocaeensis	NA	NA	NA
GCF_000233555.1	Cutibacterium acnes	NA	NA	NA
GCF_000233575.1	Streptococcus suis	NA	NA	NA
GCF_000233595.1	Pantoea ananatis	NA	NA	NA
GCF_000233655.1	Brachybacterium paraconglomeratum	NA	NA	NA
GCF_000233675.1	Escherichia coli	NA	NA	NA
GCF_000233695.2	Desulfobacter postgatei	NA	NA	NA
GCF_000233715.2	Desulfotomaculum_B gibsoniae	Freshwater	1999	Western Europe
GCF_000233735.1	Corynebacterium pseudotuberculosis	NA	NA	NA
GCF_000233755.1	Lactobacillus_C rhamnosus	NA	NA	NA
GCF_000233775.1	Thermovirga lienii	NA	NA	NA
GCF_000233795.1	Pseudomonas_E avellanae	NA	NA	NA
GCF_000233815.1	Pseudomonas_E avellanae	NA	NA	NA
GCF_000233835.1	Pseudomonas_E avellanae	NA	NA	NA
GCF_000233875.1	Escherichia coli	NA	NA	NA
GCF_000233895.1	Escherichia coli	NA	NA	NA
GCF_000233915.3	Pseudoxanthomonas_A spadix_B	NA	NA	NA
GCF_000233935.1	Mycolicibacterium conceptionense	Clinical samples	2008	Western Europe
GCF_000233955.1	Paraprevotella clara	NA	NA	NA
GCF_000233975.1	Agrobacterium tumefaciens	NA	NA	NA
GCF_000233995.1	Mesorhizobium amorphae_B	NA	NA	NA
GCF_000234015.1	Streptococcus constellatus	NA	NA	NA
GCF_000234035.1	Streptococcus intermedius	NA	NA	NA
GCF_000234055.1	Prevotella histicola	NA	NA	NA
GCF_000234075.2	Fusobacterium animalis	NA	NA	NA
GCF_000234095.1	Centipeda infelix	NA	NA	NA
GCF_000234115.1	Alloprevotella rava	NA	NA	NA
GCF_000234135.1	Centipeda noxia	NA	NA	NA
GCF_000234155.1	Clostridium_M clostridioforme	NA	NA	NA
GCF_000234175.1	Enterococcus_D gallinarum	NA	NA	NA
GCF_000234215.1	Escherichia dysenteriae	Clinical samples	1989	Western Europe
GCF_000234235.1	Escherichia flexneri	Clinical samples	1980	Canada
GCF_000234255.2	Escherichia flexneri	Clinical samples	1985	Canada
GCF_000234275.2	Escherichia flexneri	Human samples	1998	USA
GCF_000234295.1	Escherichia flexneri	Human samples	2003	USA
GCF_000234315.1	Escherichia dysenteriae	Clinical samples	1996	Western Europe
GCF_000234335.1	Rhodococcus opacus	NA	NA	NA
GCF_000234355.1	Gluconobacter morbifer	NA	NA	NA
GCF_000234375.1	Vibrio cholerae	NA	NA	NA
GCF_000234395.1	Vibrio cholerae	NA	NA	NA
GCF_000234415.1	Vibrio cholerae	NA	NA	NA
GCF_000234435.1	Vibrio cholerae	NA	NA	NA
GCF_000234455.2	Vibrio cholerae	NA	NA	NA
GCF_000234525.1	Campylobacter_D jejuni	NA	NA	NA
GCF_000234545.1	Campylobacter_D jejuni	NA	NA	NA
GCF_000234585.1	Mycolicibacterium thermoresistibile	NA	NA	NA
GCF_000234605.1	Escherichia flexneri	Clinical samples	2006	Western Europe
GCF_000234725.1	Mycobacterium tuberculosis	NA	NA	NA
GCF_000234745.1	Pasteurella multocida	NA	NA	NA
GCF_000234765.1	Corynebacterium casei	NA	NA	NA
GCF_000234825.3	Leuconostoc mesenteroides	NA	NA	NA
GCF_000234845.1	Aeromonas salmonicida	NA	NA	NA
GCF_000234865.1	Vibrio cholerae	NA	NA	NA
GCF_000234885.1	Vibrio cholerae	NA	NA	NA
GCF_000234905.1	Vibrio cholerae	NA	NA	NA
GCF_000234925.1	Vibrio cholerae	NA	NA	NA
GCF_000234945.1	Vibrio cholerae	NA	NA	NA
GCF_000234965.1	Vibrio cholerae	NA	NA	NA
GCF_000235045.1	Escherichia flexneri	NA	NA	NA
GCF_000235065.1	Escherichia flexneri	NA	NA	NA
GCF_000235085.1	Escherichia flexneri	NA	NA	NA
GCF_000235105.1	Escherichia flexneri	NA	NA	NA
GCF_000235125.1	Escherichia flexneri	NA	NA	NA
GCF_000235145.1	Escherichia flexneri	NA	NA	NA
GCF_000235165.1	Escherichia flexneri	NA	NA	NA
GCF_000235185.1	Escherichia flexneri	NA	NA	NA
GCF_000235205.1	Escherichia flexneri	NA	NA	NA
GCF_000235225.1	Escherichia flexneri	NA	NA	NA
GCF_000235245.1	Escherichia flexneri	NA	NA	NA
GCF_000235265.1	Escherichia flexneri	NA	NA	NA
GCF_000235285.1	Escherichia flexneri	NA	NA	NA
GCF_000235405.2	Fervidobacterium pennivorans	NA	NA	NA
GCF_000235425.2	Frankia saprophytica	NA	NA	NA
GCF_000235445.1	Johnsonella ignava	NA	NA	NA
GCF_000235465.1	Fusobacterium sp000235465	NA	NA	NA
GCF_000235485.1	Streptococcus sp000235485	NA	NA	NA
GCF_000235505.1	Hungatella_A hathewayi	NA	NA	NA
GCF_000235585.1	Paenibacillus terrae_B	NA	NA	NA
GCF_000235605.1	Desulfosporosinus orientis	Soil	1965	Southeastern Asia
GCF_000235625.1	Marinobacter manganoxydans	NA	NA	NA
GCF_000235645.1	Staphylococcus simiae	NA	NA	NA
GCF_000235665.1	Crocosphaera watsonii	NA	NA	NA
GCF_000235705.1	Lactobacillus_D curvatus	NA	NA	NA
GCF_000235725.1	Halomonas sp000235725	NA	NA	NA
GCF_000235745.1	Pseudomonas_A stutzeri_H	NA	NA	NA
GCF_000235765.1	Enterobacter cloacae	NA	NA	NA
GCF_000235785.1	Lactobacillus_C rhamnosus	Farms and cattle	1976	Canada
GCF_000235805.1	Pediococcus acidilactici	NA	NA	NA
GCF_000235825.1	Clostridioides difficile	NA	NA	NA
GCF_000235865.1	Lactobacillus_C rhamnosus	NA	NA	NA
GCF_000235885.1	Prevotella stercorea	NA	NA	NA
GCF_000235905.1	Clostridioides difficile	NA	NA	NA
GCF_000235925.1	Clostridioides difficile	NA	NA	NA
GCF_000235975.1	Novosphingobium pentaromativorans	NA	NA	NA
GCF_000236035.1	Halomonas boliviensis	NA	NA	NA
GCF_000236085.2	Spiroplasma melliferum	NA	NA	NA
GCF_000236125.1	Agrobacterium sp000192635	NA	NA	NA
GCF_000236145.1	Legionella dumoffii	NA	NA	NA
GCF_000236165.1	Legionella dumoffii	NA	NA	NA
GCF_000236215.2	Burkholderia cenocepacia	NA	NA	NA
GCF_000236255.1	Brucella melitensis	NA	NA	NA
GCF_000236405.1	Blattabacterium punctulatus	NA	NA	NA
GCF_000236455.2	Lactobacillus_H reuteri	NA	NA	NA
GCF_000236475.1	Lactococcus lactis_E	NA	NA	NA
GCF_000236515.2	Lactococcus petauri	Farms and cattle	2001	Western Europe
GCF_000236535.2	Lactococcus garvieae	NA	NA	NA
GCF_000236565.1	Pseudaminobacter alhagi	NA	NA	NA
GCF_000236585.1	Thermus sp000236585	NA	NA	NA
GCF_000236605.1	Geobacillus thermoleovorans	NA	NA	NA
GCF_000236625.2	Halomonas sp002966495	NA	NA	NA
GCF_000236645.1	Pseudovibrio denitrificans	NA	NA	NA
GCF_000236665.1	Azospira oryzae	Farms and cattle	2001	USA
GCF_000236685.1	Sphaerochaeta pleomorpha	NA	NA	NA
GCF_000236705.1	Owenweeksia hongkongensis	NA	NA	NA
GCF_000236785.1	Achromobacter arsenitoxydans	NA	NA	NA
GCF_000236805.1	Paenibacillus peoriae	NA	NA	NA
GCF_000236825.1	Pseudomonas_B oryzihabitans	NA	NA	NA
GCF_000236865.1	Senegalimassilia anaerobia	NA	NA	NA
GCF_000236925.1	Staphylococcus argenteus	NA	NA	NA
GCF_000236945.1	Sinorhizobium meliloti_B	NA	NA	NA
GCF_000236965.1	Rhodococcus pyridinivorans	NA	NA	NA
GCF_000236985.1	Saccharomonospora azurea	NA	NA	NA
GCF_000237005.1	Brevibacillus_B laterosporus_C	NA	NA	NA
GCF_000237025.1	Stenotrophomonas geniculata	Agrosystems	2010	China+
GCF_000237045.1	Pseudomonas_E piscium	NA	NA	NA
GCF_000237065.1	Pseudomonas_E kilonensis	NA	NA	NA
GCF_000237085.1	Acetivibrio clariflavum	NA	NA	NA
GCF_000237145.1	Actinoplanes sp900119315	NA	NA	NA
GCF_000237205.1	Simkania negevensis	NA	NA	NA
GCF_000237265.1	Staphylococcus aureus	NA	NA	NA
GCF_000237285.1	Helicobacter_E bizzozeronii	NA	NA	NA
GCF_000237305.1	Streptomyces_C cattleya	NA	NA	NA
GCF_000237325.1	Paenibacillus polymyxa_C	NA	NA	NA
GCF_000237365.1	Azospirillum brasilense_B	NA	NA	NA
GCF_000237405.1	Vibrio cholerae	NA	NA	NA
GCF_000237425.1	Vibrio cholerae	NA	NA	NA
GCF_000237445.1	Vibrio cholerae	NA	NA	NA
GCF_000237465.1	Vibrio cholerae	NA	NA	NA
GCF_000237485.1	Vibrio cholerae	NA	NA	NA
GCF_000237505.1	Vibrio cholerae	NA	NA	NA
GCF_000237525.1	Vibrio cholerae	NA	NA	NA
GCF_000237545.1	Vibrio cholerae	NA	NA	NA
GCF_000237565.1	Vibrio cholerae	NA	NA	NA
GCF_000237585.1	Vibrio cholerae	NA	NA	NA
GCF_000237605.1	Vibrio cholerae	NA	NA	NA
GCF_000237645.1	Vibrio cholerae	NA	NA	NA
GCF_000237665.1	Vibrio cholerae	NA	NA	NA
GCF_000237685.1	Vibrio cholerae	NA	NA	NA
GCF_000237705.1	Vibrio cholerae	NA	NA	NA
GCF_000237725.1	Vibrio cholerae	NA	NA	NA
GCF_000237765.1	Vibrio cholerae	NA	NA	NA
GCF_000237785.1	Vibrio cholerae	NA	NA	NA
GCF_000237805.1	Jonquetella anthropi	NA	NA	NA
GCF_000237825.1	Thermanaerovibrio velox	NA	NA	NA
GCF_000237845.1	Rickettsia conorii	NA	NA	NA
GCF_000237885.1	Pseudomonas_A stutzeri_AC	NA	NA	NA
GCF_000237995.1	Pediococcus claussenii	NA	NA	NA
GCF_000238035.1	Desulfitobacterium hafniense	NA	NA	NA
GCF_000238055.2	Oribacterium parvum	NA	NA	NA
GCF_000238075.1	Oribacterium asaccharolyticum	NA	NA	NA
GCF_000238095.2	Peptoanaerobacter stomatis	NA	NA	NA
GCF_000238115.1	Peptoanaerobacter stomatis	NA	NA	NA
GCF_000238135.1	Peptoanaerobacter stomatis	NA	NA	NA
GCF_000238175.1	Brucella melitensis	NA	NA	NA
GCF_000238195.1	Brucella melitensis	NA	NA	NA
GCF_000238215.1	Tannerella forsythia	NA	NA	NA
GCF_000238255.3	Pseudoalteromonas spongiae	NA	NA	NA
GCF_000238275.2	Pseudoalteromonas undina	NA	NA	NA
GCF_000238295.2	Pseudoalteromonas rubra	NA	NA	NA
GCF_000238315.3	Pseudoalteromonas piscicida	NA	NA	NA
GCF_000238335.2	Pseudoalteromonas marina	NA	NA	NA
GCF_000238355.1	Pseudoalteromonas haloplanktis	NA	NA	NA
GCF_000238375.2	Pseudoalteromonas citrea	NA	NA	NA
GCF_000238395.3	Pseudoalteromonas arctica	NA	NA	NA
GCF_000238435.1	Salmonella enterica	NA	NA	NA
GCF_000238455.1	Salmonella enterica	NA	NA	NA
GCF_000238475.1	Salmonella enterica	NA	NA	NA
GCF_000238495.1	Salmonella enterica	NA	NA	NA
GCF_000238515.1	Salmonella enterica	NA	NA	NA
GCF_000238535.1	Salmonella enterica	NA	NA	NA
GCF_000238555.1	Salmonella enterica	NA	NA	NA
GCF_000238575.1	Carnobacterium maltaromaticum	NA	NA	NA
GCF_000238595.1	Acidovorax_D sp000238595	NA	NA	NA
GCF_000238615.1	Cloacibacillus evryensis	NA	NA	NA
GCF_000238635.1	Ruthenibacterium lactatiformans	NA	NA	NA
GCF_000238655.1	Bacillus_A thuringiensis_J	NA	NA	NA
GCF_000238675.1	Bacillus_O smithii	NA	NA	NA
GCF_000238695.1	Coprobacter fastidiosus	NA	NA	NA
GCF_000238715.1	Klebsiella pneumoniae	NA	NA	NA
GCF_000238735.1	Citrobacter portucalensis	NA	NA	NA
GCF_000238755.1	Campylobacter_A concisus_R	NA	NA	NA
GCF_000238775.1	Acaryochloris sp000238775	NA	NA	NA
GCF_000238795.1	Haemophilus_A sputorum	NA	NA	NA
GCF_000238815.1	HIMB100 sp000238815	NA	NA	NA
GCF_000238835.1	Lactobacillus_G parafarraginis	NA	NA	NA
GCF_000238895.1	Pseudoalteromonas arctica	NA	NA	NA
GCF_000238915.1	Arthrobacter globiformis	NA	NA	NA
GCF_000238995.1	Eperythrozoon_B haemocanis	NA	NA	NA
GCF_000239035.1	Mycobacteroides abscessus	NA	NA	NA
GCF_000239055.1	Mycobacteroides abscessus	NA	NA	NA
GCF_000239075.1	Streptomyces anulatus_B	NA	NA	NA
GCF_000239095.1	Enterococcus_B faecium	NA	NA	NA
GCF_000239115.1	Enterococcus_B faecium	NA	NA	NA
GCF_000239135.1	Rhodococcus rhodochrous	NA	NA	NA
GCF_000239155.1	Actinoalloteichus spitiensis	NA	NA	NA
GCF_000239175.1	Legionella pneumophila	NA	NA	NA
GCF_000239195.1	Bacillus_A anthracis	NA	NA	NA
GCF_000239235.1	Staphylococcus aureus	Clinical samples	1997	Western Europe
GCF_000239255.1	Hafnia paralvei	NA	NA	NA
GCF_000239275.1	Anaeroglobus geminatus	NA	NA	NA
GCF_000239295.1	Flavonifractor plautii	NA	NA	NA
GCF_000239335.1	Yokenella regensburgei	NA	NA	NA
GCF_000239355.1	Cardiobacterium valvarum	NA	NA	NA
GCF_000239475.1	Borreliella garinii	NA	NA	NA
GCF_000239515.1	Staphylococcus epidermidis	NA	NA	NA
GCF_000239535.1	Staphylococcus aureus	NA	NA	NA
GCF_000239555.1	Staphylococcus aureus	NA	NA	NA
GCF_000239575.1	Staphylococcus aureus	NA	NA	NA
GCF_000239595.1	Staphylococcus aureus	NA	NA	NA
GCF_000239615.1	Staphylococcus aureus	NA	NA	NA
GCF_000239635.1	Staphylococcus aureus	NA	NA	NA
GCF_000239655.1	Staphylococcus aureus	NA	NA	NA
GCF_000239675.1	Staphylococcus aureus	NA	NA	NA
GCF_000239695.1	Actinomyces graevenitzii	NA	NA	NA
GCF_000239715.1	Actinomyces johnsonii	NA	NA	NA
GCF_000239735.1	Erysipelatoclostridium ramosum	NA	NA	NA
GCF_000239755.1	Bradyrhizobium sp900176205	NA	NA	NA
GCF_000239775.1	Bradyrhizobium sp000239775	NA	NA	NA
GCF_000239795.1	Bradyrhizobium sp000239795	NA	NA	NA
GCF_000239815.1	Bradyrhizobium sp000239815	NA	NA	NA
GCF_000239855.1	Pseudoalteromonas sp000239855	NA	NA	NA
GCF_000239875.1	Pseudoalteromonas sp001974855	NA	NA	NA
GCF_000239895.1	Leuconostoc citreum	NA	NA	NA
GCF_000239915.1	Leuconostoc citreum	NA	NA	NA
GCF_000239935.1	Leuconostoc citreum	NA	NA	NA
GCF_000239955.1	Weissella confusa	NA	NA	NA
GCF_000239975.1	Enterobacter ludwigii	NA	NA	NA
GCF_000240015.1	Cutibacterium acnes	NA	NA	NA
GCF_000240055.1	Cutibacterium acnes	NA	NA	NA
GCF_000240075.2	Flavobacterium columnare	NA	NA	NA
GCF_000240095.2	Elizabethkingia anophelis	NA	NA	NA
GCF_000240115.1	Clostridium_F sporogenes	NA	NA	NA
GCF_000240165.1	Streptomyces_C cattleya	NA	NA	NA
GCF_000240185.1	Klebsiella pneumoniae	NA	NA	NA
GCF_000240225.1	Patulibacter medicamentivorans	NA	NA	NA
GCF_000240245.1	Mycobacterium tuberculosis	NA	NA	NA
GCF_000240265.1	Mycobacterium tuberculosis	NA	NA	NA
GCF_000240285.1	Mycobacterium tuberculosis	NA	NA	NA
GCF_000240325.1	Klebsiella_A michiganensis	NA	NA	NA
GCF_000240345.1	Mycobacterium avium	NA	NA	NA
GCF_000240385.1	Mycobacterium avium	NA	NA	NA
GCF_000240405.1	Mycobacterium avium	NA	NA	NA
GCF_000240425.1	Mycobacterium avium	NA	NA	NA
GCF_000240445.1	Mycobacterium avium	NA	NA	NA
GCF_000240465.1	Mycobacterium avium	NA	NA	NA
GCF_000240485.1	Mycobacterium avium	NA	NA	NA
GCF_000240505.1	Mycolicibacter kumamotonensis	NA	NA	NA
GCF_000240545.1	Neisseria meningitidis_B	NA	NA	NA
GCF_000240565.1	Neisseria meningitidis_B	NA	NA	NA
GCF_000240585.1	Neisseria meningitidis_B	NA	NA	NA
GCF_000240605.1	Neisseria meningitidis_B	NA	NA	NA
GCF_000240625.1	Neisseria meningitidis_B	NA	NA	NA
GCF_000240645.1	Neisseria meningitidis_B	NA	NA	NA
GCF_000240665.1	Neisseria meningitidis_B	NA	NA	NA
GCF_000240705.2	Erwinia amylovora	NA	NA	NA
GCF_000240765.1	Bifidobacterium animalis	NA	NA	NA
GCF_000240785.1	Salmonella enterica	NA	NA	NA
GCF_000240805.1	Salmonella enterica	NA	NA	NA
GCF_000240825.1	Salmonella enterica	NA	NA	NA
GCF_000240845.1	Salmonella enterica	NA	NA	NA
GCF_000240865.1	Salmonella enterica	NA	NA	NA
GCF_000240885.1	Salmonella enterica	NA	NA	NA
GCF_000240905.2	Salmonella enterica	NA	NA	NA
GCF_000240985.2	Aggregatibacter actinomycetemcomitans	NA	NA	NA
GCF_000241005.2	Aggregatibacter actinomycetemcomitans	NA	NA	NA
GCF_000241025.1	Aggregatibacter actinomycetemcomitans	NA	NA	NA
GCF_000241055.1	Oenococcus kitaharae	NA	NA	NA
GCF_000241125.1	Mesomycoplasma hyorhinis	NA	NA	NA
GCF_000241165.1	Pseudoalteromonas sp001974855	NA	NA	NA
GCF_000241185.1	Pseudoalteromonas fuliginea	NA	NA	NA
GCF_000241225.1	Acinetobacter venetianus	NA	NA	NA
GCF_000241245.1	Comamonas_B testosteroni_B	NA	NA	NA
GCF_000241265.1	Gordonia araii	NA	NA	NA
GCF_000241285.1	Pantoea agglomerans	NA	NA	NA
GCF_000241305.1	Gordonia effusa	NA	NA	NA
GCF_000241325.1	Gordonia polyisoprenivorans	NA	NA	NA
GCF_000241345.1	Gordonia amarae	NA	NA	NA
GCF_000241365.1	Pseudoalteromonas marina	NA	NA	NA
GCF_000241385.1	Vibrio natriegens	NA	NA	NA
GCF_000241405.1	Listeria innocua	NA	NA	NA
GCF_000241465.1	Sphingomonas echinoides	NA	NA	NA
GCF_000241485.1	Sphingomonas sp000241485	NA	NA	NA
GCF_000241525.1	Comamonas_B testosteroni	NA	NA	NA
GCF_000241585.2	Acetobacter pasteurianus	NA	NA	NA
GCF_000241625.1	Acetobacter pasteurianus	NA	NA	NA
GCF_000241685.1	Acinetobacter baumannii	Clinical samples	2008	USA
GCF_000241705.1	Acinetobacter baumannii	Clinical samples	2009	USA
GCF_000241725.1	Acinetobacter baumannii	Clinical samples	2009	USA
GCF_000241785.1	Aliivibrio fischeri	NA	NA	NA
GCF_000241815.1	Caldithrix abyssi	NA	NA	NA
GCF_000241835.1	Streptomyces coelicoflavus	NA	NA	NA
GCF_000241855.1	Corynebacterium pseudotuberculosis	Farms and cattle	1999	Western Europe
GCF_000241875.1	Corynebacterium diphtheriae	NA	NA	NA
GCF_000241895.1	Corynebacterium diphtheriae	NA	NA	NA
GCF_000241915.1	Corynebacterium diphtheriae	NA	NA	NA
GCF_000241935.1	Corynebacterium diphtheriae	NA	NA	NA
GCF_000241955.1	Rahnella aquatilis	NA	NA	NA
GCF_000241975.1	Escherichia coli	NA	NA	NA
GCF_000241995.1	Escherichia dysenteriae	NA	NA	NA
GCF_000242015.1	Escherichia coli_D	NA	NA	NA
GCF_000242035.1	Escherichia flexneri	NA	NA	NA
GCF_000242055.1	Escherichia coli_D	NA	NA	NA
GCF_000242075.2	Myroides odoratimimus	NA	NA	NA
GCF_000242095.1	Myroides odoratimimus	NA	NA	NA
GCF_000242115.1	Pseudomonas_E extremaustralis	NA	NA	NA
GCF_000242135.1	Myroides odoratimimus	NA	NA	NA
GCF_000242155.1	Flavonifractor plautii	NA	NA	NA
GCF_000242175.1	Absiella innocuum	NA	NA	NA
GCF_000242195.1	Absiella innocuum	NA	NA	NA
GCF_000242235.1	Stomatobaculum longum	NA	NA	NA
GCF_000242255.2	Frateuria aurantia	NA	NA	NA
GCF_000242275.1	Lactobacillus_G kisonensis	NA	NA	NA
GCF_000242295.1	Haemophilus haemolyticus	NA	NA	NA
GCF_000242315.1	Lachnoanaerobaculum saburreum_A	NA	NA	NA
GCF_000242335.1	Prevotella seregens	NA	NA	NA
GCF_000242355.1	Clostridioides difficile	Clinical samples	1980	USA
GCF_000242375.1	Campylobacter_D jejuni	Farms and cattle	2005	Oceania
GCF_000242395.1	Campylobacter_D jejuni	Clinical samples	2005	Oceania
GCF_000242415.2	Wolbachia sp000376585	NA	NA	NA
GCF_000242435.1	Dialister succinatiphilus	NA	NA	NA
GCF_000242455.2	Singulisphaera acidiphila	Freshwater	2008	Russia+
GCF_000242475.1	Staphylococcus aureus	NA	NA	NA
GCF_000242495.1	Staphylococcus aureus	NA	NA	NA
GCF_000242515.1	Staphylococcus aureus	NA	NA	NA
GCF_000242535.1	Staphylococcus aureus	NA	NA	NA
GCF_000242555.1	Staphylococcus aureus	NA	NA	NA
GCF_000242575.1	Staphylococcus aureus	NA	NA	NA
GCF_000242595.2	Spirochaeta_B africana	Freshwater	1992	Eastern Africa
GCF_000242615.2	Holophaga foetida	NA	NA	NA
GCF_000242635.2	Solitalea canadensis	NA	NA	NA
GCF_000242655.1	Pseudomonas_E sp000242655	NA	NA	NA
GCF_000242675.1	Eubacterium_B infirmum	NA	NA	NA
GCF_000242715.1	Streptomyces acidiscabies	NA	NA	NA
GCF_000242735.1	Neisseria meningitidis_B	Clinical samples	1999	USA
GCF_000242755.1	Neisseria meningitidis_B	Clinical samples	1999	USA
GCF_000242775.1	Corynebacterium diphtheriae	NA	NA	NA
GCF_000242795.1	Salmonella enterica	NA	NA	NA
GCF_000242815.1	Janthinobacterium lividum_D	NA	NA	NA
GCF_000242835.1	Sphingomonas sp000251145	NA	NA	NA
GCF_000242855.2	Bacillus velezensis	NA	NA	NA
GCF_000242895.2	1NLA3E sp000242895	NA	NA	NA
GCF_000242915.1	Sulfurimonas gotlandica	NA	NA	NA
GCF_000242935.2	Geminisphaera sp000242935	NA	NA	NA
GCF_000242955.1	Absiella sp000163515	NA	NA	NA
GCF_000242975.1	Fusobacterium animalis	NA	NA	NA
GCF_000242995.2	Fusobacterium_A ulcerans	NA	NA	NA
GCF_000243015.1	Prevotella maculosa	NA	NA	NA
GCF_000243035.1	Prevotella micans	NA	NA	NA
GCF_000243075.1	Oceanimonas sp000243075	NA	NA	NA
GCF_000243095.1	Cupriavidus basilensis_D	NA	NA	NA
GCF_000243115.2	Niabella soli	NA	NA	NA
GCF_000243135.2	Desulfitobacterium dichloroeliminans	NA	NA	NA
GCF_000243155.2	Desulfitobacterium dehalogenans	NA	NA	NA
GCF_000243175.1	Clostridium_P perfringens	NA	NA	NA
GCF_000243195.1	Escherichia coli_D	NA	NA	NA
GCF_000243215.1	Odoribacter laneus	NA	NA	NA
GCF_000243235.1	Gillisia limnaea	NA	NA	NA
GCF_000243275.1	Myroides odoratus	NA	NA	NA
GCF_000243335.1	Leptonema illini	NA	NA	NA
GCF_000243395.2	Saccharomonospora glauca	NA	NA	NA
GCF_000243415.2	Mycolicibacterium tusciae_A	NA	NA	NA
GCF_000243435.1	Methylobacterium extorquens	NA	NA	NA
GCF_000243475.1	Geobacter metallireducens	NA	NA	NA
GCF_000243495.2	Geminisphaera sp000242935	NA	NA	NA
GCF_000243515.1	Leptospira interrogans	NA	NA	NA
GCF_000243535.2	Leptospira noguchii	NA	NA	NA
GCF_000243555.1	Leptospira interrogans	NA	NA	NA
GCF_000243575.1	Leptospira noguchii	NA	NA	NA
GCF_000243595.1	Leptospira weilii_B	NA	NA	NA
GCF_000243615.1	Leptospira kirschneri	NA	NA	NA
GCF_000243635.1	Leptospira interrogans	NA	NA	NA
GCF_000243655.2	Leptospira kirschneri	NA	NA	NA
GCF_000243675.2	Leptospira_B inadai	NA	NA	NA
GCF_000243695.2	Leptospira kirschneri	NA	NA	NA
GCF_000243715.2	Leptospira_B broomii	NA	NA	NA
GCF_000243735.2	Leptospira kmetyi	NA	NA	NA
GCF_000243755.2	Leptospira interrogans	NA	NA	NA
GCF_000243775.1	Leptospira borgpetersenii	NA	NA	NA
GCF_000243795.1	Leptospira borgpetersenii	NA	NA	NA
GCF_000243815.2	Leptospira alexanderi	NA	NA	NA
GCF_000243835.1	Leptospira santarosai	NA	NA	NA
GCF_000243855.1	Leptospira kirschneri	NA	NA	NA
GCF_000243875.1	Leptospira kirschneri	NA	NA	NA
GCF_000243895.1	Leptospira interrogans	NA	NA	NA
GCF_000243915.1	Leptospira kirschneri	NA	NA	NA
GCF_000243955.2	Leptospira interrogans	NA	NA	NA
GCF_000243975.2	Leptospira interrogans	NA	NA	NA
GCF_000243995.1	Leptospira weilii_B	NA	NA	NA
GCF_000244015.1	Leptospira interrogans	NA	NA	NA
GCF_000244035.2	Leptospira interrogans	NA	NA	NA
GCF_000244055.1	Leptospira interrogans	NA	NA	NA
GCF_000244075.1	Leptospira borgpetersenii	NA	NA	NA
GCF_000244095.1	Leptospira interrogans	NA	NA	NA
GCF_000244115.1	Leptospira interrogans	NA	NA	NA
GCF_000244135.1	Leptospira interrogans	NA	NA	NA
GCF_000244155.2	Leptospira interrogans	NA	NA	NA
GCF_000244175.1	Leptospira interrogans	NA	NA	NA
GCF_000244195.2	Leptospira interrogans	NA	NA	NA
GCF_000244215.1	Leptospira borgpetersenii	NA	NA	NA
GCF_000244235.2	Leptospira interrogans	NA	NA	NA
GCF_000244255.2	Leptospira borgpetersenii	NA	NA	NA
GCF_000244275.1	Leptospira interrogans	NA	NA	NA
GCF_000244295.1	Leptospira interrogans	NA	NA	NA
GCF_000244315.2	Leptospira interrogans	NA	NA	NA
GCF_000244335.2	Leptospira interrogans	NA	NA	NA
GCF_000244355.1	Leptospira weilii_B	NA	NA	NA
GCF_000244375.2	Leptospira interrogans	NA	NA	NA
GCF_000244395.2	Leptospira interrogans	NA	NA	NA
GCF_000244415.1	Leptospira interrogans	NA	NA	NA
GCF_000244475.1	Leptospira santarosai	NA	NA	NA
GCF_000244495.1	Leptospira borgpetersenii	NA	NA	NA
GCF_000244515.1	Leptospira kirschneri	NA	NA	NA
GCF_000244535.1	Leptospira borgpetersenii	NA	NA	NA
GCF_000244555.1	Leptospira santarosai	NA	NA	NA
GCF_000244575.1	Leptospira santarosai	NA	NA	NA
GCF_000244595.2	Leptospira interrogans	NA	NA	NA
GCF_000244615.1	Leptospira santarosai	NA	NA	NA
GCF_000244655.1	Leptospira santarosai	NA	NA	NA
GCF_000244675.1	Leptospira santarosai	NA	NA	NA
GCF_000244695.2	Leptospira interrogans	NA	NA	NA
GCF_000244715.1	Leptospira_B licerasiae	NA	NA	NA
GCF_000244735.1	Leptospira santarosai	NA	NA	NA
GCF_000244755.1	Leptospira_B licerasiae	NA	NA	NA
GCF_000244775.1	Leptospira noguchii	NA	NA	NA
GCF_000244795.1	Leptospira santarosai	NA	NA	NA
GCF_000244815.1	Leptospira weilii_B	NA	NA	NA
GCF_000244835.1	Leptospira borgpetersenii	NA	NA	NA
GCF_000244855.1	Erysipelatoclostridium ramosum	NA	NA	NA
GCF_000244875.1	Ruminiclostridium_A sp000244875	NA	NA	NA
GCF_000244895.1	Desulfosporosinus youngiae	Freshwater	2009	USA
GCF_000244915.1	Bradyrhizobium sp000244915	NA	NA	NA
GCF_000244935.1	Bradyrhizobium sp000244935	NA	NA	NA
GCF_000244955.1	Saccharomonospora_A marina	NA	NA	NA
GCF_000244975.1	Saccharomonospora cyanea	NA	NA	NA
GCF_000244995.1	JOSHI-001 sp000244995	NA	NA	NA
GCF_000245015.1	Beggiatoa alba	NA	NA	NA
GCF_000245035.1	Bacillus marinus	NA	NA	NA
GCF_000245055.1	Desulfovibrio_F sp000245055	NA	NA	NA
GCF_000245075.1	Roseomonas sp000245075	NA	NA	NA
GCF_000245295.1	Bacillus subtilis	NA	NA	NA
GCF_000245315.1	Bacillus vallismortis	NA	NA	NA
GCF_000245335.1	Bacillus mojavensis	NA	NA	NA
GCF_000245355.1	Streptomyces corchorusii	NA	NA	NA
GCF_000245395.1	Pseudomonas_E avellanae	NA	NA	NA
GCF_000245415.1	Pseudomonas_E avellanae	NA	NA	NA
GCF_000245435.1	Pseudomonas_E avellanae	NA	NA	NA
GCF_000245455.1	Pseudomonas_E avellanae	NA	NA	NA
GCF_000245475.1	Pseudomonas_E avellanae	NA	NA	NA
GCF_000245495.1	Staphylococcus aureus	NA	NA	NA
GCF_000245515.1	Escherichia dysenteriae	Clinical samples	1974	USA
GCF_000245535.1	Salmonella enterica	NA	NA	NA
GCF_000245555.1	Paenibacillus_B dendritiformis	NA	NA	NA
GCF_000245575.1	Staphylococcus aureus	NA	NA	NA
GCF_000245595.1	Staphylococcus aureus	NA	NA	NA
GCF_000245615.1	Staphylococcus aureus	NA	NA	NA
GCF_000245635.1	Staphylococcus epidermidis	NA	NA	NA
GCF_000245675.1	Staphylococcus epidermidis	NA	NA	NA
GCF_000245695.1	Staphylococcus epidermidis	NA	NA	NA
GCF_000245715.1	Paenibacillus kribbensis	NA	NA	NA
GCF_000245735.1	Alishewanella jeotgali	NA	NA	NA
GCF_000245755.1	Helcococcus kunzii	NA	NA	NA
GCF_000245775.1	Megamonas funiformis	NA	NA	NA
GCF_000245795.1	Facklamia languida	NA	NA	NA
GCF_000245815.1	Dolosigranulum pigrum	NA	NA	NA
GCF_000245835.1	Brucella melitensis	NA	NA	NA
GCF_000245855.1	Brucella melitensis	NA	NA	NA
GCF_000245875.1	Brucella melitensis	NA	NA	NA
GCF_000245895.1	Brucella melitensis	NA	NA	NA
GCF_000245915.1	Brucella melitensis	NA	NA	NA
GCF_000245935.1	Brucella melitensis	NA	NA	NA
GCF_000245955.1	Brucella melitensis	NA	NA	NA
GCF_000245975.1	Brucella melitensis	NA	NA	NA
GCF_000245995.1	Leptospira interrogans	NA	NA	NA
GCF_000246015.1	Leptospira interrogans	NA	NA	NA
GCF_000246035.1	Leptospira interrogans	NA	NA	NA
GCF_000246055.1	Leptospira interrogans	NA	NA	NA
GCF_000246075.1	Leptospira interrogans	NA	NA	NA
GCF_000246095.1	Leptospira interrogans	NA	NA	NA
GCF_000246115.1	Leptospira interrogans	NA	NA	NA
GCF_000246135.1	Leptospira interrogans	NA	NA	NA
GCF_000246155.1	Leptospira kirschneri	NA	NA	NA
GCF_000246175.1	Leptospira kirschneri	NA	NA	NA
GCF_000246195.1	Leptospira interrogans	NA	NA	NA
GCF_000246215.1	Leptospira interrogans	NA	NA	NA
GCF_000246235.1	Leptospira interrogans	NA	NA	NA
GCF_000246255.1	Leptospira interrogans	NA	NA	NA
GCF_000246275.1	Leptospira interrogans	NA	NA	NA
GCF_000246295.1	Leptospira kirschneri	NA	NA	NA
GCF_000246315.1	Leptospira interrogans	NA	NA	NA
GCF_000246335.1	Leptospira kirschneri	NA	NA	NA
GCF_000246355.1	Leptospira kirschneri	NA	NA	NA
GCF_000246375.1	Leptospira santarosai	NA	NA	NA
GCF_000246395.1	Leptospira santarosai	NA	NA	NA
GCF_000246415.1	Leptospira interrogans	NA	NA	NA
GCF_000246435.1	Leptospira interrogans	NA	NA	NA
GCF_000246455.1	Leptospira interrogans	NA	NA	NA
GCF_000246475.1	Leptospira interrogans	NA	NA	NA
GCF_000246495.1	Leptospira interrogans	NA	NA	NA
GCF_000246515.1	Leptospira interrogans	NA	NA	NA
GCF_000246535.1	Leptospira interrogans	NA	NA	NA
GCF_000246555.1	Leptospira borgpetersenii	NA	NA	NA
GCF_000246575.1	Leptospira interrogans	NA	NA	NA
GCF_000246595.1	Leptospira interrogans	NA	NA	NA
GCF_000246615.1	Leptospira interrogans	NA	NA	NA
GCF_000246635.1	Leptospira weilii_B	NA	NA	NA
GCF_000246655.1	Leptospira weilii_B	NA	NA	NA
GCF_000246675.1	Leptospira kirschneri	NA	NA	NA
GCF_000246695.1	Leptospira borgpetersenii	NA	NA	NA
GCF_000246715.1	Rickettsia conorii	NA	NA	NA
GCF_000246755.1	Treponema pallidum	NA	NA	NA
GCF_000246775.1	Treponema pallidum	NA	NA	NA
GCF_000246795.1	Treponema pallidum	NA	NA	NA
GCF_000246815.1	Treponema pallidum	NA	NA	NA
GCF_000246835.1	Streptococcus infantarius	Farms and cattle	2008	Eastern Africa
GCF_000246855.1	Niastella koreensis	NA	NA	NA
GCF_000246875.1	Halomonas sp000246875	NA	NA	NA
GCF_000246895.1	Clostridium_I arbusti	NA	NA	NA
GCF_000246925.1	Peptoniphilus_A rhinitidis	NA	NA	NA
GCF_000246945.1	Myroides injenensis	NA	NA	NA
GCF_000246965.1	Sporolactobacillus vineae	NA	NA	NA
GCF_000247005.2	Vibrio cyclitrophicus	NA	NA	NA
GCF_000247025.1	Staphylococcus epidermidis	NA	NA	NA
GCF_000247045.1	Staphylococcus epidermidis	NA	NA	NA
GCF_000247065.1	Staphylococcus epidermidis	NA	NA	NA
GCF_000247085.1	Staphylococcus hominis	NA	NA	NA
GCF_000247105.1	Staphylococcus epidermidis	NA	NA	NA
GCF_000247125.1	Staphylococcus epidermidis	NA	NA	NA
GCF_000247145.1	Staphylococcus epidermidis	NA	NA	NA
GCF_000247165.1	Staphylococcus epidermidis	NA	NA	NA
GCF_000247185.1	Staphylococcus epidermidis	NA	NA	NA
GCF_000247205.1	Staphylococcus epidermidis	NA	NA	NA
GCF_000247225.1	Staphylococcus lugdunensis	NA	NA	NA
GCF_000247255.1	Staphylococcus aureus	NA	NA	NA
GCF_000247275.1	Staphylococcus aureus	NA	NA	NA
GCF_000247295.1	Staphylococcus aureus	NA	NA	NA
GCF_000247315.1	Staphylococcus aureus	NA	NA	NA
GCF_000247335.1	Staphylococcus aureus	NA	NA	NA
GCF_000247355.1	Staphylococcus aureus	NA	NA	NA
GCF_000247375.1	Staphylococcus aureus	NA	NA	NA
GCF_000247395.1	Staphylococcus aureus	NA	NA	NA
GCF_000247415.1	Staphylococcus aureus	NA	NA	NA
GCF_000247435.1	Pseudomonas aeruginosa	NA	NA	NA
GCF_000247455.1	Pseudomonas aeruginosa	NA	NA	NA
GCF_000247475.1	Allorhizobium sp000247475	NA	NA	NA
GCF_000247495.1	Psychrobacter sp000247495	NA	NA	NA
GCF_000247525.1	Ruminococcus flavefaciens_F	NA	NA	NA
GCF_000247565.1	Wigglesworthia glossinidia_B	NA	NA	NA
GCF_000247605.1	Acetobacterium woodii	NA	NA	NA
GCF_000247625.1	Rickettsia conorii	NA	NA	NA
GCF_000247645.1	Salinibacterium sp000247645	NA	NA	NA
GCF_000247665.3	Escherichia flexneri	Farms and cattle	2003	Central Europe
GCF_000247715.1	Gordonia polyisoprenivorans	NA	NA	NA
GCF_000247735.1	Lactobacillus_F plantarum	NA	NA	NA
GCF_000247755.1	Bifidobacterium breve	Farms and cattle	2007	Western Europe
GCF_000247775.1	Lactobacillus_H gastricus	Farms and cattle	2007	Western Europe
GCF_000247835.1	Klebsiella_A michiganensis	NA	NA	NA
GCF_000247855.1	Klebsiella_A oxytoca	NA	NA	NA
GCF_000247875.1	Klebsiella_A oxytoca	NA	NA	NA
GCF_000247895.1	Raoultella ornithinolytica	NA	NA	NA
GCF_000247915.1	Klebsiella_A grimontii	NA	NA	NA
GCF_000247995.1	Mobilicoccus pelagius	NA	NA	NA
GCF_000248015.1	Atlantibacter hermannii	NA	NA	NA
GCF_000248035.1	Gordonia terrae	NA	NA	NA
GCF_000248055.1	Gordonia sputi	NA	NA	NA
GCF_000248075.1	Gordonia otitidis	NA	NA	NA
GCF_000248095.2	Lactobacillus_H mucosae	NA	NA	NA
GCF_000248135.1	Acinetobacter ursingii	NA	NA	NA
GCF_000248155.1	Acinetobacter parvus	NA	NA	NA
GCF_000248195.1	Acinetobacter sp000369645	NA	NA	NA
GCF_000248215.1	Acinetobacter baumannii	NA	NA	NA
GCF_000248235.1	Acinetobacter pittii	NA	NA	NA
GCF_000248275.1	Acinetobacter baumannii	NA	NA	NA
GCF_000248295.1	Acinetobacter bereziniae	NA	NA	NA
GCF_000248315.1	Acinetobacter nosocomialis	NA	NA	NA
GCF_000248335.1	Acinetobacter pittii	NA	NA	NA
GCF_000248355.1	Acinetobacter lwoffii	NA	NA	NA
GCF_000248375.1	Corynebacterium pseudotuberculosis	NA	NA	NA
GCF_000248395.1	Pantoea stewartii	Agrosystems	1967	USA
GCF_000248415.2	Francisella tularensis	NA	NA	NA
GCF_000248435.2	Francisella tularensis	NA	NA	NA
GCF_000248475.1	Staphylococcus aureus	NA	NA	NA
GCF_000248495.1	Staphylococcus aureus	NA	NA	NA
GCF_000248515.1	Staphylococcus aureus	NA	NA	NA
GCF_000248535.1	Staphylococcus aureus	NA	NA	NA
GCF_000248555.2	Staphylococcus aureus	NA	NA	NA
GCF_000248575.1	Staphylococcus aureus	NA	NA	NA
GCF_000248595.1	Staphylococcus aureus	NA	NA	NA
GCF_000248615.1	Staphylococcus aureus	NA	NA	NA
GCF_000248635.1	Staphylococcus aureus	NA	NA	NA
GCF_000248655.1	Staphylococcus aureus	NA	NA	NA
GCF_000248675.1	Staphylococcus aureus	NA	NA	NA
GCF_000248695.1	Staphylococcus aureus	NA	NA	NA
GCF_000248715.1	Staphylococcus aureus	NA	NA	NA
GCF_000248735.1	Staphylococcus aureus	NA	NA	NA
GCF_000248755.1	Staphylococcus aureus	NA	NA	NA
GCF_000248775.1	Staphylococcus aureus	NA	NA	NA
GCF_000248795.1	Staphylococcus aureus	NA	NA	NA
GCF_000248815.1	Staphylococcus aureus	NA	NA	NA
GCF_000248835.1	Staphylococcus aureus	NA	NA	NA
GCF_000248855.1	Staphylococcus aureus	NA	NA	NA
GCF_000248875.1	Staphylococcus aureus	NA	NA	NA
GCF_000248895.1	Staphylococcus aureus	NA	NA	NA
GCF_000248915.1	Staphylococcus aureus	NA	NA	NA
GCF_000248935.1	Staphylococcus aureus	NA	NA	NA
GCF_000248955.1	Staphylococcus aureus	NA	NA	NA
GCF_000248975.1	Staphylococcus aureus	NA	NA	NA
GCF_000248995.1	Staphylococcus aureus	NA	NA	NA
GCF_000249015.1	Staphylococcus aureus	NA	NA	NA
GCF_000249035.1	Staphylococcus aureus	NA	NA	NA
GCF_000249055.1	Escherichia coli	NA	NA	NA
GCF_000249075.1	Escherichia coli	NA	NA	NA
GCF_000249095.1	Escherichia coli	NA	NA	NA
GCF_000249115.1	Escherichia coli	NA	NA	NA
GCF_000249135.1	Escherichia coli	NA	NA	NA
GCF_000249155.1	Escherichia coli	NA	NA	NA
GCF_000249175.1	Escherichia coli	NA	NA	NA
GCF_000249195.1	Escherichia coli	NA	NA	NA
GCF_000249215.1	Escherichia coli	NA	NA	NA
GCF_000249235.1	Escherichia coli	NA	NA	NA
GCF_000249255.1	Escherichia dysenteriae	NA	NA	NA
GCF_000249275.1	Escherichia dysenteriae	NA	NA	NA
GCF_000249295.1	Escherichia dysenteriae	NA	NA	NA
GCF_000249315.1	Escherichia dysenteriae	NA	NA	NA
GCF_000249335.1	Escherichia dysenteriae	NA	NA	NA
GCF_000249355.1	Escherichia dysenteriae	NA	NA	NA
GCF_000249375.1	Escherichia dysenteriae	NA	NA	NA
GCF_000249395.1	Escherichia dysenteriae	NA	NA	NA
GCF_000249415.1	Escherichia dysenteriae	NA	NA	NA
GCF_000249435.1	Escherichia dysenteriae	NA	NA	NA
GCF_000249455.1	Escherichia dysenteriae	NA	NA	NA
GCF_000249475.1	Escherichia dysenteriae	NA	NA	NA
GCF_000249495.1	Escherichia dysenteriae	NA	NA	NA
GCF_000249515.1	Escherichia dysenteriae	NA	NA	NA
GCF_000249535.1	Escherichia dysenteriae	NA	NA	NA
GCF_000249555.1	Escherichia dysenteriae	NA	NA	NA
GCF_000249575.1	Escherichia dysenteriae	NA	NA	NA
GCF_000249595.1	Escherichia flexneri	NA	NA	NA
GCF_000249615.1	Escherichia flexneri	NA	NA	NA
GCF_000249655.1	Escherichia flexneri	NA	NA	NA
GCF_000249675.1	Escherichia flexneri	NA	NA	NA
GCF_000249695.1	Escherichia flexneri	NA	NA	NA
GCF_000249715.1	Escherichia flexneri	NA	NA	NA
GCF_000249735.1	Escherichia flexneri	NA	NA	NA
GCF_000249755.1	Escherichia flexneri	NA	NA	NA
GCF_000249775.1	Escherichia flexneri	NA	NA	NA
GCF_000249795.1	Escherichia flexneri	NA	NA	NA
GCF_000249815.1	Escherichia flexneri	NA	NA	NA
GCF_000249835.1	Escherichia flexneri	NA	NA	NA
GCF_000249855.1	Escherichia flexneri	NA	NA	NA
GCF_000249875.1	Escherichia flexneri	NA	NA	NA
GCF_000249895.1	Escherichia flexneri	NA	NA	NA
GCF_000249915.1	Escherichia flexneri	NA	NA	NA
GCF_000249935.1	Escherichia flexneri	NA	NA	NA
GCF_000249955.1	Escherichia flexneri	NA	NA	NA
GCF_000249975.1	Escherichia flexneri	NA	NA	NA
GCF_000249995.1	Escherichia flexneri	NA	NA	NA
GCF_000250015.1	Escherichia flexneri	NA	NA	NA
GCF_000250035.1	Escherichia flexneri	NA	NA	NA
GCF_000250075.1	Escherichia flexneri	NA	NA	NA
GCF_000250095.1	Escherichia flexneri	NA	NA	NA
GCF_000250115.1	Escherichia flexneri	NA	NA	NA
GCF_000250135.1	Escherichia flexneri	NA	NA	NA
GCF_000250155.1	Escherichia flexneri	NA	NA	NA
GCF_000250175.1	Escherichia flexneri	NA	NA	NA
GCF_000250195.1	Escherichia flexneri	NA	NA	NA
GCF_000250215.1	Escherichia flexneri	NA	NA	NA
GCF_000250235.1	Escherichia flexneri	NA	NA	NA
GCF_000250255.1	Escherichia flexneri	NA	NA	NA
GCF_000250275.1	Escherichia flexneri	NA	NA	NA
GCF_000250295.1	Escherichia flexneri	NA	NA	NA
GCF_000250315.1	Escherichia flexneri	NA	NA	NA
GCF_000250335.1	Escherichia flexneri	NA	NA	NA
GCF_000250355.1	Escherichia flexneri	NA	NA	NA
GCF_000250375.1	Escherichia flexneri	NA	NA	NA
GCF_000250395.1	Escherichia flexneri	NA	NA	NA
GCF_000250415.1	Escherichia flexneri	NA	NA	NA
GCF_000250435.1	Escherichia flexneri	NA	NA	NA
GCF_000250455.1	Escherichia flexneri	NA	NA	NA
GCF_000250475.1	Escherichia flexneri	NA	NA	NA
GCF_000250495.1	Escherichia flexneri	NA	NA	NA
GCF_000250515.1	Escherichia flexneri	NA	NA	NA
GCF_000250535.1	Escherichia flexneri	NA	NA	NA
GCF_000250555.1	Escherichia flexneri	NA	NA	NA
GCF_000250575.1	Escherichia flexneri	NA	NA	NA
GCF_000250595.1	Pseudomonas_E sp000346225	NA	NA	NA
GCF_000250615.1	Pseudomonas_E fragi	NA	NA	NA
GCF_000250635.1	Saprospira grandis_B	NA	NA	NA
GCF_000250655.1	Paenibacillus_G mucilaginosus	NA	NA	NA
GCF_000250675.2	Nocardia brasiliensis_B	NA	NA	NA
GCF_000250715.1	Listeria monocytogenes_C	NA	NA	NA
GCF_000250735.1	Anaerophaga thermohalophila_A	NA	NA	NA
GCF_000250775.1	Brucella melitensis	Clinical samples	2009	China+
GCF_000250795.1	Brucella melitensis	NA	NA	NA
GCF_000250815.1	Brucella melitensis	Domestic animals	2011	China+
GCF_000250835.1	Brucella melitensis	NA	NA	NA
GCF_000250855.1	Vibrio cholerae	NA	NA	NA
GCF_000250875.1	Sutterella parvirubra	NA	NA	NA
GCF_000250905.1	Streptococcus pyogenes	Clinical samples	2008	Canada
GCF_000250925.1	Streptococcus pyogenes	NA	NA	NA
GCF_000251025.1	Salmonella enterica_D	NA	NA	NA
GCF_000251085.2	Streptococcus pneumoniae	Clinical samples	2001	USA
GCF_000251125.1	Staphylococcus saprophyticus	NA	NA	NA
GCF_000251145.1	Sphingomonas sp000251145	NA	NA	NA
GCF_000251185.1	Pseudomonas_E asplenii	NA	NA	NA
GCF_000251205.1	Ochrobactrum anthropi	Soil	2005	China+
GCF_000251225.1	Streptococcus pneumoniae	Clinical samples	1994	USA
GCF_000251245.1	Streptococcus pneumoniae	NA	NA	NA
GCF_000251265.1	Streptococcus pneumoniae	NA	NA	NA
GCF_000251285.1	Streptococcus pneumoniae	NA	NA	NA
GCF_000251305.1	Streptococcus pneumoniae	NA	NA	NA
GCF_000251325.1	Streptococcus pneumoniae	NA	NA	NA
GCF_000251345.1	Streptococcus pneumoniae	NA	NA	NA
GCF_000251365.1	Streptococcus pneumoniae	NA	NA	NA
GCF_000251385.1	Streptococcus pneumoniae	NA	NA	NA
GCF_000251405.1	Streptococcus pneumoniae	NA	NA	NA
GCF_000251425.1	Streptococcus pneumoniae	NA	NA	NA
GCF_000251445.1	Streptococcus pneumoniae	NA	NA	NA
GCF_000251485.1	Streptococcus pneumoniae	NA	NA	NA
GCF_000251505.1	Streptococcus pneumoniae	NA	NA	NA
GCF_000251545.1	Streptococcus pneumoniae	NA	NA	NA
GCF_000251565.1	Streptococcus pneumoniae	NA	NA	NA
GCF_000251585.1	Streptococcus pneumoniae	NA	NA	NA
GCF_000251605.1	Streptococcus pneumoniae	NA	NA	NA
GCF_000251625.1	Streptococcus pneumoniae	NA	NA	NA
GCF_000251645.1	Streptococcus pneumoniae	NA	NA	NA
GCF_000251665.1	Streptococcus pneumoniae	NA	NA	NA
GCF_000251685.1	Streptococcus pneumoniae	NA	NA	NA
GCF_000251705.1	Streptococcus pneumoniae	NA	NA	NA
GCF_000251725.1	Streptococcus pneumoniae	NA	NA	NA
GCF_000251745.1	Streptococcus pneumoniae	NA	NA	NA
GCF_000251765.1	Streptococcus pneumoniae	NA	NA	NA
GCF_000251785.1	Streptococcus pneumoniae	NA	NA	NA
GCF_000251805.1	Streptococcus pneumoniae	NA	NA	NA
GCF_000251825.1	Streptococcus pneumoniae	NA	NA	NA
GCF_000251845.1	Streptococcus pneumoniae	NA	NA	NA
GCF_000251865.1	Streptococcus pneumoniae	NA	NA	NA
GCF_000251885.1	Streptococcus pneumoniae	NA	NA	NA
GCF_000251905.1	Streptococcus pneumoniae	NA	NA	NA
GCF_000251925.1	Streptococcus pneumoniae	NA	NA	NA
GCF_000251945.1	Streptococcus pneumoniae	NA	NA	NA
GCF_000251965.1	Streptococcus pneumoniae	NA	NA	NA
GCF_000251985.1	Streptococcus pneumoniae	NA	NA	NA
GCF_000252025.1	Streptococcus pneumoniae	NA	NA	NA
GCF_000252045.1	Streptococcus pneumoniae	NA	NA	NA
GCF_000252065.1	Streptococcus pneumoniae	NA	NA	NA
GCF_000252085.1	Streptococcus pneumoniae	NA	NA	NA
GCF_000252105.1	Streptococcus pneumoniae	NA	NA	NA
GCF_000252125.1	Flavobacterium frigoris_A	NA	NA	NA
GCF_000252165.1	Glaciecola punicea	NA	NA	NA
GCF_000252185.1	Streptococcus pneumoniae	NA	NA	NA
GCF_000252205.1	Streptococcus pneumoniae	NA	NA	NA
GCF_000252225.1	Streptococcus pneumoniae	NA	NA	NA
GCF_000252245.1	Streptococcus pneumoniae	NA	NA	NA
GCF_000252265.1	Streptococcus pneumoniae	NA	NA	NA
GCF_000252285.1	Streptococcus pneumoniae	NA	NA	NA
GCF_000252305.1	Streptococcus pneumoniae	NA	NA	NA
GCF_000252345.1	Vibrio campbellii	NA	NA	NA
GCF_000252365.1	Rickettsia conorii	NA	NA	NA
GCF_000252385.1	Cutibacterium acnes	NA	NA	NA
GCF_000252405.1	Staphylococcus aureus	Human samples	2007	Rest Central America
GCF_000252445.1	Deinococcus gobiensis	NA	NA	NA
GCF_000252625.1	Listeria fleischmannii	NA	NA	NA
GCF_000252805.1	Escherichia coli	NA	NA	NA
GCF_000252835.1	Thermus parvatiensis	NA	NA	NA
GCF_000252855.1	Riemerella anatipestifer	NA	NA	NA
GCF_000252875.1	Salmonella enterica	NA	NA	NA
GCF_000252895.1	Escherichia flexneri	NA	NA	NA
GCF_000252915.2	Klebsiella_A oxytoca	Clinical samples	2005	USA
GCF_000252955.1	Xenorhabdus nematophila	NA	NA	NA
GCF_000252975.1	Listeria ivanovii	NA	NA	NA
GCF_000252995.1	Salmonella bongori	NA	NA	NA
GCF_000253015.1	Bartonella clarridgeiae	NA	NA	NA
GCF_000253035.1	Parachlamydia acanthamoebae	NA	NA	NA
GCF_000253075.1	Mycoplasma mycoides_A	NA	NA	NA
GCF_000253095.1	Mycoplasma leachii	NA	NA	NA
GCF_000253115.1	Thiomonas arsenitoxydans	NA	NA	NA
GCF_000253135.1	Staphylococcus aureus	Clinical samples	2005	Western Europe
GCF_000253155.1	Streptococcus oralis_L	NA	NA	NA
GCF_000253175.1	Yersinia enterocolitica	NA	NA	NA
GCF_000253195.1	Clostridium_F botulinum	NA	NA	NA
GCF_000253215.1	Neisseria meningitidis_B	NA	NA	NA
GCF_000253235.1	Streptomyces venezuelae	NA	NA	NA
GCF_000253255.1	Novosphingobium sp000253255	NA	NA	NA
GCF_000253275.1	Flavobacterium branchiophilum	NA	NA	NA
GCF_000253295.1	Hyphomicrobium sp000253295	NA	NA	NA
GCF_000253315.1	Streptococcus salivarius	NA	NA	NA
GCF_000253335.1	Streptococcus salivarius	NA	NA	NA
GCF_000253355.1	Mycobacterium tuberculosis	NA	NA	NA
GCF_000253375.1	Mycobacterium tuberculosis	NA	NA	NA
GCF_000253395.1	Streptococcus thermophilus	NA	NA	NA
GCF_000253415.1	Campylobacter_D coli	Farms and cattle	2001	USA
GCF_000253435.1	Campylobacter_D coli	Farms and cattle	2001	USA
GCF_000253455.1	Campylobacter_D coli	Farms and cattle	2002	Western Europe
GCF_000253475.1	Campylobacter_D coli	Farms and cattle	2002	USA
GCF_000253495.1	Campylobacter_D coli	Farms and cattle	2001	USA
GCF_000253515.1	Campylobacter_D coli	Farms and cattle	2002	USA
GCF_000253535.1	Campylobacter_D coli	Farms and cattle	2002	USA
GCF_000253555.1	Campylobacter_D coli	Farms and cattle	2002	USA
GCF_000253575.1	Campylobacter_D coli	Farms and cattle	2003	USA
GCF_000253595.1	Campylobacter_D coli	Farms and cattle	2003	USA
GCF_000253615.1	Campylobacter_D coli	NA	NA	NA
GCF_000253635.1	Campylobacter_D coli	NA	NA	NA
GCF_000253655.1	Campylobacter_D coli	NA	NA	NA
GCF_000253675.1	Campylobacter_D coli	Farms and cattle	2002	USA
GCF_000253695.1	Campylobacter_D coli	Farms and cattle	2002	USA
GCF_000253715.1	Campylobacter_D coli	Farms and cattle	2002	USA
GCF_000253735.1	Campylobacter_D coli	Farms and cattle	2002	USA
GCF_000253755.1	Campylobacter_D coli	Farms and cattle	2001	USA
GCF_000253775.1	Campylobacter_D coli	Farms and cattle	2001	USA
GCF_000253795.1	Campylobacter_D coli	Farms and cattle	2003	USA
GCF_000253815.2	Campylobacter_D coli	Farms and cattle	2002	USA
GCF_000253835.1	Campylobacter_D coli	NA	NA	NA
GCF_000253855.2	Campylobacter_D coli	Farms and cattle	2003	USA
GCF_000253875.1	Campylobacter_D coli	Farms and cattle	2003	USA
GCF_000253895.2	Campylobacter_D coli	Farms and cattle	2003	USA
GCF_000253915.1	Campylobacter_D coli	Clinical samples	2005	Central Europe
GCF_000253935.1	Campylobacter_D coli	NA	NA	NA
GCF_000253955.2	Campylobacter_D coli	Clinical samples	2005	Central Europe
GCF_000253975.1	Campylobacter_D coli	Clinical samples	2005	Central Europe
GCF_000253995.1	Campylobacter_D coli	Human samples	2005	Canada
GCF_000254015.1	Campylobacter_D coli	Human samples	2005	Central Europe
GCF_000254035.1	Campylobacter_D coli	Human samples	2005	Central Europe
GCF_000254055.1	Campylobacter_D coli	Human samples	2005	Central Europe
GCF_000254075.1	Campylobacter_D coli	Human samples	2005	Western Europe
GCF_000254095.1	Campylobacter_D coli	Farms and cattle	2001	USA
GCF_000254115.1	Campylobacter_D coli	NA	NA	NA
GCF_000254135.1	Campylobacter_D coli	Human samples	2005	Canada
GCF_000254155.1	Campylobacter_D coli	Human samples	2005	Western Europe
GCF_000254175.1	Campylobacter_D coli	Human samples	2005	Western Europe
GCF_000254195.1	Campylobacter_D coli	Human samples	2005	Western Europe
GCF_000254215.1	Campylobacter_D coli	Human samples	1995	Western Europe
GCF_000254235.1	Campylobacter_D coli	Farms and cattle	2002	Western Europe
GCF_000254255.1	Campylobacter_D jejuni	NA	NA	NA
GCF_000254275.1	Campylobacter_D jejuni	NA	NA	NA
GCF_000254295.1	Campylobacter_D jejuni	NA	NA	NA
GCF_000254315.1	Campylobacter_D jejuni	NA	NA	NA
GCF_000254335.1	Campylobacter_D jejuni	NA	NA	NA
GCF_000254355.1	Campylobacter_D jejuni	NA	NA	NA
GCF_000254375.1	Campylobacter_D jejuni	NA	NA	NA
GCF_000254395.1	Campylobacter_D jejuni	NA	NA	NA
GCF_000254415.1	Campylobacter_D jejuni	NA	NA	NA
GCF_000254435.1	Campylobacter_D jejuni	NA	NA	NA
GCF_000254455.1	Campylobacter_D jejuni	NA	NA	NA
GCF_000254475.1	Campylobacter_D jejuni	NA	NA	NA
GCF_000254495.1	Campylobacter_D jejuni	NA	NA	NA
GCF_000254515.1	Campylobacter_D jejuni	NA	NA	NA
GCF_000254535.1	Campylobacter_D jejuni	NA	NA	NA
GCF_000254555.1	Campylobacter_D jejuni	NA	NA	NA
GCF_000254575.1	Campylobacter_D jejuni	NA	NA	NA
GCF_000254595.1	Campylobacter_D jejuni	NA	NA	NA
GCF_000254615.1	Campylobacter_D jejuni	NA	NA	NA
GCF_000254635.1	Campylobacter_D jejuni	NA	NA	NA
GCF_000254655.1	Campylobacter_D jejuni	NA	NA	NA
GCF_000254675.1	Campylobacter_D jejuni	NA	NA	NA
GCF_000254695.1	Campylobacter_D jejuni	NA	NA	NA
GCF_000254715.1	Campylobacter_D jejuni	NA	NA	NA
GCF_000254735.1	Campylobacter_D jejuni	NA	NA	NA
GCF_000254755.1	Campylobacter_D jejuni	NA	NA	NA
GCF_000254775.1	Campylobacter_D jejuni	NA	NA	NA
GCF_000254795.1	Campylobacter_D jejuni	NA	NA	NA
GCF_000254815.1	Campylobacter_D jejuni	NA	NA	NA
GCF_000254835.1	Campylobacter_D jejuni	NA	NA	NA
GCF_000254855.1	Campylobacter_D jejuni	NA	NA	NA
GCF_000254875.1	Campylobacter_D jejuni	NA	NA	NA
GCF_000254895.1	Campylobacter_D jejuni	NA	NA	NA
GCF_000254915.1	Campylobacter_D jejuni	NA	NA	NA
GCF_000254935.1	Campylobacter_D jejuni	Farms and cattle	2002	USA
GCF_000254955.1	Campylobacter_D jejuni	Farms and cattle	2003	USA
GCF_000254975.1	Campylobacter_D jejuni	Farms and cattle	2003	USA
GCF_000254995.1	Campylobacter_D jejuni	Farms and cattle	2003	USA
GCF_000255015.1	Campylobacter_D jejuni	Farms and cattle	2003	USA
GCF_000255035.1	Campylobacter_D jejuni	Farms and cattle	2003	USA
GCF_000255055.1	Campylobacter_D jejuni	Clinical samples	2005	Western Europe
GCF_000255075.1	Campylobacter_D jejuni	NA	NA	NA
GCF_000255095.1	Campylobacter_D jejuni	NA	NA	NA
GCF_000255115.2	Desulfosporosinus acidiphilus	Freshwater	2010	Western Europe
GCF_000255135.1	Marinitoga piezophila	NA	NA	NA
GCF_000255155.1	Corynebacterium diphtheriae	NA	NA	NA
GCF_000255175.1	Corynebacterium diphtheriae	NA	NA	NA
GCF_000255195.1	Corynebacterium diphtheriae	NA	NA	NA
GCF_000255215.1	Corynebacterium diphtheriae	NA	NA	NA
GCF_000255235.1	Corynebacterium diphtheriae	NA	NA	NA
GCF_000255255.1	Corynebacterium diphtheriae	NA	NA	NA
GCF_000255275.1	Corynebacterium diphtheriae	NA	NA	NA
GCF_000255295.1	Corallococcus coralloides	NA	NA	NA
GCF_000255315.1	Pantoea anthophila	Agrosystems	2002	USA
GCF_000255355.1	Rickettsia helvetica	NA	NA	NA
GCF_000255375.1	Ureaplasma urealyticum	Clinical samples	1989	USA
GCF_000255395.1	Ureaplasma urealyticum	Clinical samples	1989	USA
GCF_000255415.1	Ureaplasma urealyticum	Clinical samples	1989	USA
GCF_000255435.1	Ureaplasma urealyticum	Clinical samples	1989	USA
GCF_000255455.1	Aquimarina agarilytica	NA	NA	NA
GCF_000255475.1	Clostridium_P perfringens	NA	NA	NA
GCF_000255495.1	Lactobacillus_O vini	NA	NA	NA
GCF_000255515.1	Lactobacillus_O vini	NA	NA	NA
GCF_000255535.1	Rahnella aquatilis_B	NA	NA	NA
GCF_000255555.1	Treponema_D saccharophilum	NA	NA	NA
GCF_000255575.1	Ruminiclostridium thermocellum	Freshwater	1978	USA
GCF_000255615.2	Ruminiclostridium thermocellum	NA	NA	NA
GCF_000255635.1	Kingella kingae	Clinical samples	1991	Middle East
GCF_000255655.1	Schlesneria paludicola	Freshwater	2006	Russia+
GCF_000255675.1	Singulisphaera acidiphila	Freshwater	2006	Russia+
GCF_000255705.1	Zavarzinella formosa	NA	NA	NA
GCF_000255735.1	Yersinia pestis	NA	NA	NA
GCF_000255755.1	Yersinia pestis	NA	NA	NA
GCF_000255775.1	Yersinia pestis	NA	NA	NA
GCF_000255795.1	Yersinia pestis	NA	NA	NA
GCF_000255815.1	Yersinia pestis	NA	NA	NA
GCF_000255835.1	Yersinia pestis	NA	NA	NA
GCF_000255855.1	Yersinia pestis	NA	NA	NA
GCF_000255875.1	Yersinia pestis	NA	NA	NA
GCF_000255895.1	Yersinia pestis	NA	NA	NA
GCF_000255915.1	Pasteurella multocida	NA	NA	NA
GCF_000255935.1	Corynebacterium pseudotuberculosis	NA	NA	NA
GCF_000255955.1	Helicobacter pylori	NA	NA	NA
GCF_000255975.2	Klebsiella pneumoniae	NA	NA	NA
GCF_000256015.1	Salmonella enterica	Human samples	2005	Southeastern Asia
GCF_000256035.1	Helicobacter pylori	Human samples	2005	India+
GCF_000256075.1	Helicobacter pylori_C	Human samples	2005	India+
GCF_000256095.2	Vibrio cyclitrophicus	NA	NA	NA
GCF_000256115.2	Vibrio cyclitrophicus	NA	NA	NA
GCF_000256135.2	Vibrio cyclitrophicus	NA	NA	NA
GCF_000256165.2	Vibrio cyclitrophicus	NA	NA	NA
GCF_000256185.2	Vibrio cyclitrophicus	Human habitat	2006	USA
GCF_000256205.2	Vibrio cyclitrophicus	Human habitat	2006	USA
GCF_000256245.1	Vibrio cyclitrophicus	Human habitat	2006	USA
GCF_000256265.2	Vibrio cyclitrophicus	NA	NA	NA
GCF_000256285.2	Vibrio cyclitrophicus	NA	NA	NA
GCF_000256305.2	Vibrio cyclitrophicus	NA	NA	NA
GCF_000256325.2	Vibrio cyclitrophicus	NA	NA	NA
GCF_000256345.2	Vibrio cyclitrophicus	NA	NA	NA
GCF_000256365.2	Vibrio cyclitrophicus	NA	NA	NA
GCF_000256385.2	Vibrio cyclitrophicus	NA	NA	NA
GCF_000256405.2	Vibrio cyclitrophicus	NA	NA	NA
GCF_000256425.1	Vibrio cyclitrophicus	NA	NA	NA
GCF_000256445.2	Vibrio cyclitrophicus	NA	NA	NA
GCF_000256465.2	Vibrio cyclitrophicus	NA	NA	NA
GCF_000256485.1	Vibrio splendidus	NA	NA	NA
GCF_000256505.1	Rhodococcus ruber	NA	NA	NA
GCF_000256525.1	Mycobacterium tuberculosis	NA	NA	NA
GCF_000256545.1	Bacillus_A cereus_AD	NA	NA	NA
GCF_000256565.1	Herbaspirillum lusitanum	NA	NA	NA
GCF_000256605.2	Vibrio cyclitrophicus	Human habitat	2006	USA
GCF_000256625.1	Salmonella enterica	Farms and cattle	2011	USA
GCF_000256645.1	Streptococcus pneumoniae	Clinical samples	1996	USA
GCF_000256665.1	Streptococcus pneumoniae	NA	NA	NA
GCF_000256685.1	Streptococcus pneumoniae	Clinical samples	1996	USA
GCF_000257145.1	Rubrivivax gelatinosus	NA	NA	NA
GCF_000257165.1	Vibrio anguillarum	NA	NA	NA
GCF_000257205.1	Vibrio ordalii	NA	NA	NA
GCF_000257225.2	Mycobacteroides abscessus	NA	NA	NA
GCF_000257245.2	Mycobacteroides abscessus	NA	NA	NA
GCF_000257395.1	Diplorickettsia massiliensis	NA	NA	NA
GCF_000257415.2	Vibrio cholerae	NA	NA	NA
GCF_000257435.1	Rickettsia conorii	NA	NA	NA
GCF_000257455.1	Streptococcus oralis_L	NA	NA	NA
GCF_000257475.1	Streptococcus oralis_S	NA	NA	NA
GCF_000257495.1	Streptococcus oralis	NA	NA	NA
GCF_000257545.3	Pseudomonas_E mandelii	Freshwater	2008	Korea
GCF_000257585.1	Streptococcus sp000187445	Farms and cattle	2010	Western Europe
GCF_000257605.1	Pseudomonas_E koreensis_C	NA	NA	NA
GCF_000257625.1	Pseudomonas_E simiae	NA	NA	NA
GCF_000257645.1	Rouxiella sp000257645	NA	NA	NA
GCF_000257665.1	Aquiluna sp000257665	NA	NA	NA
GCF_000257705.1	Lachnoanaerobaculum saburreum	NA	NA	NA
GCF_000257725.1	Mycolicibacterium phlei	NA	NA	NA
GCF_000257745.1	Mycobacterium xenopi	NA	NA	NA
GCF_000257765.1	Streptococcus anginosus	NA	NA	NA
GCF_000257785.1	Streptococcus constellatus	NA	NA	NA
GCF_000257805.1	Streptococcus mitis_N	NA	NA	NA
GCF_000257825.1	Streptococcus pseudopneumoniae	NA	NA	NA
GCF_000257845.1	Streptococcus oralis_W	NA	NA	NA
GCF_000257865.1	Streptococcus mitis_I	NA	NA	NA
GCF_000257885.1	Corynebacterium diphtheriae	NA	NA	NA
GCF_000257905.1	Streptococcus mitis_L	NA	NA	NA
GCF_000257925.1	Prevotella sp000257925	NA	NA	NA
GCF_000257945.1	Staphylococcus epidermidis	NA	NA	NA
GCF_000257965.1	Staphylococcus epidermidis	NA	NA	NA
GCF_000257985.1	Staphylococcus aureus	NA	NA	NA
GCF_000258025.1	Escherichia flexneri	NA	NA	NA
GCF_000258125.2	Bacillus licheniformis	Farms and cattle	2007	China+
GCF_000258145.1	Escherichia flexneri	NA	NA	NA
GCF_000258175.1	Saccharomonospora xinjiangensis	Soil	1988	China+
GCF_000258205.1	Rothia aeria	NA	NA	NA
GCF_000258225.1	Escherichia flexneri	NA	NA	NA
GCF_000258245.1	Thermus thermophilus	NA	NA	NA
GCF_000258265.1	Streptococcus pseudopneumoniae	NA	NA	NA
GCF_000258285.1	Pseudomonas aeruginosa	NA	NA	NA
GCF_000258325.1	Enterococcus_B faecium_B	NA	NA	NA
GCF_000258345.2	Hamiltonella defensa	NA	NA	NA
GCF_000258365.1	Salmonella enterica	NA	NA	NA
GCF_000258385.1	Corynebacterium pseudotuberculosis	NA	NA	NA
GCF_000258405.1	Ignavibacterium album	NA	NA	NA
GCF_000258445.1	Streptococcus intermedius	NA	NA	NA
GCF_000258475.1	Staphylococcus aureus	NA	NA	NA
GCF_000258495.1	Pedobacter agri	NA	NA	NA
GCF_000258535.2	Paenibacillus_G mucilaginosus	NA	NA	NA
GCF_000258575.2	Stenotrophomonas geniculata	Agrosystems	2010	China+
GCF_000258595.1	Streptomyces somaliensis	NA	NA	NA
GCF_000258615.1	Escherichia flexneri	NA	NA	NA
GCF_000258635.1	Escherichia flexneri	NA	NA	NA
GCF_000258685.1	Staphylococcus aureus	Human samples	2004	USA
GCF_000258725.1	Parageobacillus thermoglucosidasius	NA	NA	NA
GCF_000258765.1	Gillisia marina	NA	NA	NA
GCF_000258785.1	Escherichia flexneri	Clinical samples	2005	Korea
GCF_000258825.1	Helicobacter pylori	NA	NA	NA
GCF_000258845.1	Helicobacter pylori	NA	NA	NA
GCF_000258865.1	Escherichia flexneri	NA	NA	NA
GCF_000258885.1	Bacillus_A anthracis	NA	NA	NA
GCF_000258905.1	Listeria monocytogenes_B	NA	NA	NA
GCF_000258925.1	Mycoplasmopsis_A canis	Domestic animals	1951	Western Europe
GCF_000258945.1	Mycoplasmopsis_A canis	Domestic animals	1992	USA
GCF_000258965.1	Mycoplasmopsis_A canis	Domestic animals	1992	USA
GCF_000258985.1	Mycoplasmopsis_A canis	Domestic animals	2009	USA
GCF_000259005.1	Mycoplasmopsis_A canis	Domestic animals	2009	USA
GCF_000259025.1	Pseudomonas aeruginosa	Clinical samples	2006	Western Europe
GCF_000259075.1	Marinilabilia salmonicolor	NA	NA	NA
GCF_000259095.1	Salipiger aestuarii	NA	NA	NA
GCF_000259115.1	Pseudoalteromonas sp002850255	Domestic animals	2006	China+
GCF_000259135.1	Escherichia flexneri	NA	NA	NA
GCF_000259155.3	Corynebacterium pseudotuberculosis	NA	NA	NA
GCF_000259175.1	Providencia stuartii_B	Clinical samples	2011	India+
GCF_000259195.1	Pseudomonas_E donghuensis	Freshwater	2003	China+
GCF_000259235.1	Helicobacter pylori	NA	NA	NA
GCF_000259255.1	Helicobacter cetorum_B	NA	NA	NA
GCF_000259275.1	Helicobacter cetorum	NA	NA	NA
GCF_000259295.1	Vibrio tubiashii	NA	NA	NA
GCF_000259315.1	Campylobacter_A concisus_R	Clinical samples	2008	Oceania
GCF_000259345.1	Borrelia crocidurae	NA	NA	NA
GCF_000259365.1	Bacillus subtilis	NA	NA	NA
GCF_000259385.1	Escherichia flexneri	Clinical samples	2003	Korea
GCF_000259405.1	Bacillus velezensis	NA	NA	NA
GCF_000259425.1	Escherichia flexneri	NA	NA	NA
GCF_000259445.1	Xanthomonas citri	NA	NA	NA
GCF_000259485.1	Haemophilus_D parainfluenzae	NA	NA	NA
GCF_000259505.1	Streptococcus sp000259505	NA	NA	NA
GCF_000259525.1	Streptococcus pseudopneumoniae_L	NA	NA	NA
GCF_000259545.1	Pasteurella multocida	NA	NA	NA
GCF_000259575.1	Zhongshania aliphaticivorans	NA	NA	NA
GCF_000259695.1	Escherichia coli	NA	NA	NA
GCF_000259715.1	Staphylococcus aureus	NA	NA	NA
GCF_000259735.1	Burkholderia mallei	Clinical samples	1993	Southeastern Asia
GCF_000259755.1	Burkholderia mallei	Clinical samples	1994	Southeastern Asia
GCF_000259775.1	Burkholderia mallei	Clinical samples	1995	Southeastern Asia
GCF_000259795.1	Burkholderia mallei	Clinical samples	1994	Southeastern Asia
GCF_000259815.1	Burkholderia mallei	Clinical samples	1988	Southeastern Asia
GCF_000259875.1	Vibrio campbellii	NA	NA	NA
GCF_000259895.1	Streptomyces rochei	NA	NA	NA
GCF_000259915.1	Aggregatibacter actinomycetemcomitans_A	NA	NA	NA
GCF_000259935.1	Vibrio harveyi	NA	NA	NA
GCF_000259955.1	Rhizorhabdus wittichii	Soil	2006	China+
GCF_000259995.1	Staphylococcus aureus	NA	NA	NA
GCF_000260015.1	Staphylococcus aureus	NA	NA	NA
GCF_000260035.1	Staphylococcus aureus	NA	NA	NA
GCF_000260055.1	Staphylococcus aureus	NA	NA	NA
GCF_000260115.1	Joostella marina	NA	NA	NA
GCF_000260275.1	Staphylococcus pettenkoferi	NA	NA	NA
GCF_000260295.1	Staphylococcus epidermidis	NA	NA	NA
GCF_000260315.1	Staphylococcus aureus	NA	NA	NA
GCF_000260335.1	Lactobacillus_B salivarius	NA	NA	NA
GCF_000260395.1	Lactobacillus_H suebicus	NA	NA	NA
GCF_000260415.1	Lactobacillus_O mali	NA	NA	NA
GCF_000260435.1	Lactobacillus_C zeae	NA	NA	NA
GCF_000260455.1	Lactobacillus_K versmoldensis	NA	NA	NA
GCF_000260475.1	Escherichia dysenteriae	Clinical samples	2004	Korea
GCF_000260515.1	Burkholderia mallei	Clinical samples	1993	Southeastern Asia
GCF_000260535.1	Bacillus licheniformis	NA	NA	NA
GCF_000260555.1	Bacillus licheniformis	Soil	2011	China+
GCF_000260575.2	Mycobacteroides abscessus	NA	NA	NA
GCF_000260595.1	Mycobacteroides abscessus	NA	NA	NA
GCF_000260615.2	Mycobacteroides abscessus	NA	NA	NA
GCF_000260635.1	Lactobacillus_B acidipiscis	NA	NA	NA
GCF_000260655.1	Neisseria sicca_B	NA	NA	NA
GCF_000260675.1	Haemophilus_A paraphrohaemolyticus	NA	NA	NA
GCF_000260695.1	Streptococcus parasanguinis	NA	NA	NA
GCF_000260715.1	Bifidobacterium animalis	NA	NA	NA
GCF_000260755.1	Streptococcus infantis	NA	NA	NA
GCF_000260775.1	Lactobacillus_G malefermentans	NA	NA	NA
GCF_000260795.1	Treponema_D sp000260795	NA	NA	NA
GCF_000260815.1	Rhodococcus opacus	NA	NA	NA
GCF_000260835.1	Imtechella halotolerans	NA	NA	NA
GCF_000260925.1	Pectobacterium parmentieri	NA	NA	NA
GCF_000260965.1	Methylophaga frappieri	NA	NA	NA
GCF_000260985.4	Methylophaga nitratireducenticrescens	NA	NA	NA
GCF_000261005.1	Sinorhizobium fredii_C	NA	NA	NA
GCF_000261025.1	Prevotella intermedia	NA	NA	NA
GCF_000261045.2	Serratia plymuthica_A	Agrosystems	2004	Western Europe
GCF_000261085.1	Mycobacteroides abscessus	NA	NA	NA
GCF_000261105.1	Mycobacteroides abscessus	NA	NA	NA
GCF_000261125.1	Mycobacteroides abscessus	NA	NA	NA
GCF_000261145.1	Escherichia flexneri	NA	NA	NA
GCF_000261165.1	Staphylococcus aureus	NA	NA	NA
GCF_000261205.1	Bifidobacterium longum	NA	NA	NA
GCF_000261225.1	Bifidobacterium longum	NA	NA	NA
GCF_000261245.1	Bifidobacterium longum	NA	NA	NA
GCF_000261265.1	Bifidobacterium longum	NA	NA	NA
GCF_000261285.1	Haemophilus_D parainfluenzae	NA	NA	NA
GCF_000261325.1	Rickettsia conorii	NA	NA	NA
GCF_000261345.2	Streptomyces globisporus_C	NA	NA	NA
GCF_000261365.1	Herbaspirillum sp000261365	Soil	2011	Korea
GCF_000261385.1	Escherichia flexneri	NA	NA	NA
GCF_000261405.1	Escherichia flexneri	NA	NA	NA
GCF_000261465.1	Staphylococcus haemolyticus	NA	NA	NA
GCF_000261485.1	Sinorhizobium sojae	NA	NA	NA
GCF_000261505.1	Bradyrhizobium elkanii	NA	NA	NA
GCF_000261525.1	Bradyrhizobium elkanii	NA	NA	NA
GCF_000261545.1	Bradyrhizobium japonicum	NA	NA	NA
GCF_000261565.1	Bradyrhizobium japonicum	NA	NA	NA
GCF_000261585.1	Bradyrhizobium japonicum	NA	NA	NA
GCF_000261605.1	Bradyrhizobium japonicum	NA	NA	NA
GCF_000261625.1	Bradyrhizobium japonicum	NA	NA	NA
GCF_000261645.1	Bradyrhizobium japonicum_D	NA	NA	NA
GCF_000261665.1	Bradyrhizobium japonicum_D	NA	NA	NA
GCF_000261685.1	Bradyrhizobium sp000261685	NA	NA	NA
GCF_000261705.1	Bradyrhizobium ottawaense	NA	NA	NA
GCF_000261725.1	Bradyrhizobium ottawaense	NA	NA	NA
GCF_000261745.1	Bradyrhizobium ottawaense	NA	NA	NA
GCF_000261765.1	Bradyrhizobium diazoefficiens	NA	NA	NA
GCF_000261785.1	Bradyrhizobium yuanmingense	NA	NA	NA
GCF_000261805.1	Bradyrhizobium yuanmingense	NA	NA	NA
GCF_000261825.1	Bradyrhizobium yuanmingense	NA	NA	NA
GCF_000261845.1	Sinorhizobium fredii	NA	NA	NA
GCF_000261865.1	Sinorhizobium fredii	NA	NA	NA
GCF_000261885.1	Sinorhizobium fredii	NA	NA	NA
GCF_000261905.1	Sinorhizobium fredii	NA	NA	NA
GCF_000261925.1	Sinorhizobium fredii	NA	NA	NA
GCF_000261945.1	Sinorhizobium fredii	NA	NA	NA
GCF_000261965.1	Sinorhizobium fredii	NA	NA	NA
GCF_000261985.1	Salmonella enterica	Clinical samples	2010	USA
GCF_000262005.1	Pseudomonas_E monteilii	Soil	2011	China+
GCF_000262045.1	Bacillus siamensis	NA	NA	NA
GCF_000262065.2	Pseudomonas_F furukawaii	NA	NA	NA
GCF_000262085.1	Aerococcus urinaeequi	Human samples	2011	China+
GCF_000262105.1	Enterococcus_B faecium	Clinical samples	2011	China+
GCF_000262125.1	Escherichia dysenteriae	NA	NA	NA
GCF_000262145.1	Streptococcus parasanguinis	NA	NA	NA
GCF_000262165.1	Mycobacterium intracellulare	Human samples	2005	Korea
GCF_000262205.1	Francisella noatunensis	NA	NA	NA
GCF_000262225.1	Fusobacterium_C necrophorum	NA	NA	NA
GCF_000262245.1	Basfia bettyae	NA	NA	NA
GCF_000262265.1	Haemophilus_A parahaemolyticus	NA	NA	NA
GCF_000262285.1	Haemophilus haemolyticus	NA	NA	NA
GCF_000262305.1	Shimwellia blattae	NA	NA	NA
GCF_000262325.2	Pseudomonas_E sp002966775	NA	NA	NA
GCF_000262345.1	Streptomyces xiaopingdaonensis	NA	NA	NA
GCF_000262385.1	Bacillus velezensis	NA	NA	NA
GCF_000262405.1	Microvirga lotononidis	NA	NA	NA
GCF_000262445.1	Thermoanaerobacter ethanolicus	Freshwater	1999	Russia+
GCF_000262465.1	Frankia sp000262465	NA	NA	NA
GCF_000262545.1	Prevotella bivia	NA	NA	NA
GCF_000262615.1	Salmonella enterica	Human samples	1998	Southeastern Asia
GCF_000262635.1	Salmonella enterica	Human samples	1998	Southeastern Asia
GCF_000262675.1	Streptococcus thermophilus	NA	NA	NA
GCF_000262695.1	Burkholderia vietnamiensis	NA	NA	NA
GCF_000262715.1	Blattabacterium sp000262715	NA	NA	NA
GCF_000262735.1	Bacillus_Z methanolicus_A	NA	NA	NA
GCF_000262755.1	Bacillus_Z methanolicus	NA	NA	NA
GCF_000262815.1	Staphylococcus aureus	NA	NA	NA
GCF_000262835.1	Staphylococcus aureus	NA	NA	NA
GCF_000262855.1	Staphylococcus aureus	NA	NA	NA
GCF_000262875.1	Staphylococcus aureus	NA	NA	NA
GCF_000262895.1	Staphylococcus aureus	NA	NA	NA
GCF_000262915.1	Staphylococcus aureus	NA	NA	NA
GCF_000262935.1	Staphylococcus aureus	NA	NA	NA
GCF_000262955.1	Staphylococcus aureus	NA	NA	NA
GCF_000262975.1	Staphylococcus aureus	NA	NA	NA
GCF_000262995.1	Staphylococcus aureus	NA	NA	NA
GCF_000263015.1	Staphylococcus aureus	NA	NA	NA
GCF_000263035.1	Staphylococcus aureus	NA	NA	NA
GCF_000263055.1	Rickettsia conorii	NA	NA	NA
GCF_000263075.1	Pseudoalteromonas tetraodonis	NA	NA	NA
GCF_000263095.1	Klebsiella pneumoniae	Soil	2010	China+
GCF_000263115.1	Bacteroides fragilis	NA	NA	NA
GCF_000263135.1	Mycobacterium tuberculosis	NA	NA	NA
GCF_000263215.1	Cronobacter sakazakii	NA	NA	NA
GCF_000263255.1	Gluconobacter thailandicus	NA	NA	NA
GCF_000263275.1	Helicobacter_E bizzozeronii	NA	NA	NA
GCF_000263295.1	Salmonella enterica	NA	NA	NA
GCF_000263315.1	Streptococcus pyogenes	NA	NA	NA
GCF_000263335.1	Xanthomonas citri	NA	NA	NA
GCF_000263355.1	Cellvibrio sp000263355	Farms and cattle	2006	China+
GCF_000263395.1	Pseudomonas_A stutzeri_C	Soil	2008	China+
GCF_000263415.1	Corynebacterium diphtheriae	NA	NA	NA
GCF_000263435.1	Bifidobacterium vaginale	NA	NA	NA
GCF_000263475.1	Bifidobacterium vaginale	NA	NA	NA
GCF_000263495.1	Bifidobacterium vaginale	NA	NA	NA
GCF_000263515.1	Bifidobacterium lacrimalis	NA	NA	NA
GCF_000263535.1	Bifidobacterium vaginale	NA	NA	NA
GCF_000263555.1	Bifidobacterium vaginale	NA	NA	NA
GCF_000263575.1	Bifidobacterium vaginale_G	NA	NA	NA
GCF_000263595.1	Bifidobacterium vaginale_E	NA	NA	NA
GCF_000263615.1	Bifidobacterium lacrimalis	NA	NA	NA
GCF_000263635.1	Bifidobacterium vaginale_C	NA	NA	NA
GCF_000263655.1	Bifidobacterium vaginale_E	NA	NA	NA
GCF_000263675.1	Pseudomonas_E lactis	NA	NA	NA
GCF_000263695.1	Pseudomonas_E brassicacearum_C	Agrosystems	1996	USA
GCF_000263715.2	Pseudomonas_E synxantha_A	NA	NA	NA
GCF_000263755.4	Corynebacterium pseudotuberculosis	NA	NA	NA
GCF_000263775.1	Staphylococcus capitis	NA	NA	NA
GCF_000263795.2	Hydrogenophaga intermedia	NA	NA	NA
GCF_000263815.1	Rickettsia conorii	NA	NA	NA
GCF_000263835.1	Xanthomonas campestris	Soil	2010	China+
GCF_000263855.1	Pseudomonas_E sp000263855	NA	NA	NA
GCF_000263875.1	Rhodococcus jostii_A	Soil	1998	Korea
GCF_000263895.1	Escherichia flexneri	NA	NA	NA
GCF_000263915.1	Escherichia flexneri	NA	NA	NA
GCF_000263935.1	Escherichia flexneri	NA	NA	NA
GCF_000263955.1	Escherichia flexneri	NA	NA	NA
GCF_000263975.1	Escherichia flexneri	NA	NA	NA
GCF_000263995.1	Escherichia flexneri	NA	NA	NA
GCF_000264015.1	Escherichia flexneri	NA	NA	NA
GCF_000264035.1	Escherichia flexneri	NA	NA	NA
GCF_000264055.1	Flavobacterium sp000264055	NA	NA	NA
GCF_000264075.1	Dickeya zeae_A	Agrosystems	2012	China+
GCF_000264095.1	Escherichia coli	Domestic animals	2004	USA
GCF_000264115.1	Escherichia flexneri	Human samples	2006	USA
GCF_000264135.1	Escherichia coli_D	Human samples	2006	USA
GCF_000264155.1	Escherichia flexneri	Human samples	2006	USA
GCF_000264175.1	Escherichia coli	NA	NA	NA
GCF_000264195.1	Escherichia coli_D	Domestic animals	2004	USA
GCF_000264215.1	Escherichia flexneri	Human samples	2006	USA
GCF_000264235.1	Escherichia flexneri	Domestic animals	2007	USA
GCF_000264255.1	Bacillus altitudinis	NA	NA	NA
GCF_000264275.1	Serratia marcescens	NA	NA	NA
GCF_000264295.1	Rhodanobacter spathiphylli	NA	NA	NA
GCF_000264315.1	Rhodanobacter fulvus	NA	NA	NA
GCF_000264335.1	Rhodanobacter glycinis	NA	NA	NA
GCF_000264355.1	Rhodanobacter denitrificans	NA	NA	NA
GCF_000264375.1	Rhodanobacter thiooxydans	NA	NA	NA
GCF_000264395.1	Bacillus atrophaeus	NA	NA	NA
GCF_000264415.1	Planococcus_A antarcticus	NA	NA	NA
GCF_000264435.2	Enterovibrio norvegicus_A	NA	NA	NA
GCF_000264455.2	Tistrella mobilis	NA	NA	NA
GCF_000264555.1	Pseudomonas_E piscium	NA	NA	NA
GCF_000264665.2	Pseudomonas_E hunanensis	NA	NA	NA
GCF_000264725.1	Acinetobacter schindleri	NA	NA	NA
GCF_000264745.1	Rhodococcus opacus	NA	NA	NA
GCF_000264765.2	Edwardsiella anguillarum	NA	NA	NA
GCF_000264785.1	Edwardsiella ictaluri	NA	NA	NA
GCF_000264805.1	Edwardsiella tarda	Human samples	1959	USA
GCF_000264825.1	Edwardsiella tarda	NA	NA	NA
GCF_000264945.2	Sphingobium japonicum	NA	NA	NA
GCF_000264975.1	Streptococcus agalactiae	NA	NA	NA
GCF_000265035.1	Pseudomonas aeruginosa	Soil	2010	China+
GCF_000265055.1	Nitratireductor aquibiodomus	NA	NA	NA
GCF_000265075.1	Nitritalea halalkaliphila	NA	NA	NA
GCF_000265095.1	Bifidobacterium bifidum	NA	NA	NA
GCF_000265115.1	Paraburkholderia_A hospita	NA	NA	NA
GCF_000265135.1	Neisseria meningitidis_B	Clinical samples	2004	Western Europe
GCF_000265155.1	Neisseria meningitidis_B	Clinical samples	2003	Western Europe
GCF_000265175.1	Neisseria meningitidis_B	Clinical samples	2004	Western Europe
GCF_000265205.3	Sinorhizobium fredii_B	NA	NA	NA
GCF_000265225.2	Rickettsia sp002285905	NA	NA	NA
GCF_000265245.1	Halomonas smyrnensis	NA	NA	NA
GCF_000265295.1	Sulfurospirillum barnesii	NA	NA	NA
GCF_000265365.1	Alistipes finegoldii	NA	NA	NA
GCF_000265385.1	Aequorivita sublithincola	NA	NA	NA
GCF_000265405.1	Belliella baltica	NA	NA	NA
GCF_000265425.1	Terriglobus roseus	Soil	2005	USA
GCF_000265445.1	Paenibacillus polymyxa	Agrosystems	2004	USA
GCF_000265465.1	Ornithobacterium rhinotracheale	NA	NA	NA
GCF_000265505.1	Bernardetia litoralis	NA	NA	NA
GCF_000265545.2	Corynebacterium pseudotuberculosis	NA	NA	NA
GCF_000265565.1	Xanthomonas phaseoli	NA	NA	NA
GCF_000265585.1	Xanthomonas phaseoli	NA	NA	NA
GCF_000265605.1	Xanthomonas phaseoli	NA	NA	NA
GCF_000265625.1	Xanthomonas phaseoli	NA	NA	NA
GCF_000265645.1	Xanthomonas phaseoli	NA	NA	NA
GCF_000265665.1	Xanthomonas phaseoli	NA	NA	NA
GCF_000265685.1	Xanthomonas phaseoli	NA	NA	NA
GCF_000265705.1	Xanthomonas phaseoli	NA	NA	NA
GCF_000265725.1	Xanthomonas phaseoli	NA	NA	NA
GCF_000265745.1	Xanthomonas phaseoli	NA	NA	NA
GCF_000265765.1	Xanthomonas phaseoli	NA	NA	NA
GCF_000265785.1	Xanthomonas phaseoli	NA	NA	NA
GCF_000265805.1	Xanthomonas phaseoli	NA	NA	NA
GCF_000265825.1	Xanthomonas phaseoli	NA	NA	NA
GCF_000265845.1	Xanthomonas phaseoli	NA	NA	NA
GCF_000265865.1	Xanthomonas phaseoli	NA	NA	NA
GCF_000265885.1	Xanthomonas phaseoli	NA	NA	NA
GCF_000265905.1	Xanthomonas phaseoli	NA	NA	NA
GCF_000265925.1	Xanthomonas phaseoli	NA	NA	NA
GCF_000265945.1	Xanthomonas phaseoli	NA	NA	NA
GCF_000265965.1	Xanthomonas phaseoli	NA	NA	NA
GCF_000265985.1	Xanthomonas phaseoli	NA	NA	NA
GCF_000266005.1	Xanthomonas phaseoli	NA	NA	NA
GCF_000266025.1	Xanthomonas phaseoli	NA	NA	NA
GCF_000266045.1	Xanthomonas phaseoli	NA	NA	NA
GCF_000266065.1	Xanthomonas phaseoli	NA	NA	NA
GCF_000266085.1	Xanthomonas phaseoli	NA	NA	NA
GCF_000266105.1	Xanthomonas phaseoli	NA	NA	NA
GCF_000266125.1	Xanthomonas phaseoli	NA	NA	NA
GCF_000266145.1	Xanthomonas phaseoli	NA	NA	NA
GCF_000266165.1	Xanthomonas phaseoli	NA	NA	NA
GCF_000266185.1	Xanthomonas phaseoli	NA	NA	NA
GCF_000266205.1	Xanthomonas phaseoli	NA	NA	NA
GCF_000266225.1	Xanthomonas phaseoli	NA	NA	NA
GCF_000266245.1	Xanthomonas phaseoli	NA	NA	NA
GCF_000266265.1	Xanthomonas phaseoli	NA	NA	NA
GCF_000266285.1	Xanthomonas phaseoli	NA	NA	NA
GCF_000266305.1	Xanthomonas phaseoli	NA	NA	NA
GCF_000266325.1	Xanthomonas phaseoli	NA	NA	NA
GCF_000266345.1	Xanthomonas phaseoli	NA	NA	NA
GCF_000266365.1	Xanthomonas phaseoli	NA	NA	NA
GCF_000266385.1	Xanthomonas phaseoli	NA	NA	NA
GCF_000266405.1	Xanthomonas phaseoli	NA	NA	NA
GCF_000266425.1	Xanthomonas phaseoli	NA	NA	NA
GCF_000266445.1	Xanthomonas phaseoli	NA	NA	NA
GCF_000266465.1	Xanthomonas phaseoli	NA	NA	NA
GCF_000266485.1	Xanthomonas phaseoli	NA	NA	NA
GCF_000266505.1	Xanthomonas phaseoli	NA	NA	NA
GCF_000266525.1	Xanthomonas phaseoli	NA	NA	NA
GCF_000266545.1	Xanthomonas phaseoli	NA	NA	NA
GCF_000266565.1	Xanthomonas phaseoli	NA	NA	NA
GCF_000266585.1	Xanthomonas phaseoli	NA	NA	NA
GCF_000266605.1	Xanthomonas phaseoli	NA	NA	NA
GCF_000266625.1	Xanthomonas phaseoli	NA	NA	NA
GCF_000266645.1	Xanthomonas phaseoli	NA	NA	NA
GCF_000266665.1	Xanthomonas phaseoli	NA	NA	NA
GCF_000266685.1	Xanthomonas phaseoli	NA	NA	NA
GCF_000266705.1	Xanthomonas phaseoli	NA	NA	NA
GCF_000266725.1	Xanthomonas phaseoli	NA	NA	NA
GCF_000266745.1	Xanthomonas phaseoli	NA	NA	NA
GCF_000266765.1	Xanthomonas phaseoli	NA	NA	NA
GCF_000266785.1	Xanthomonas phaseoli	NA	NA	NA
GCF_000266805.1	Xanthomonas phaseoli	NA	NA	NA
GCF_000266825.1	Xanthomonas phaseoli	NA	NA	NA
GCF_000266845.1	Xanthomonas phaseoli	NA	NA	NA
GCF_000266865.1	Mycoplasmopsis agalactiae_A	NA	NA	NA
GCF_000266885.1	Turneriella parva	NA	NA	NA
GCF_000266905.1	Mycolicibacterium chubuense_A	NA	NA	NA
GCF_000266925.1	Acetomicrobium flavidum	NA	NA	NA
GCF_000266945.1	Desulfomonile tiedjei	NA	NA	NA
GCF_000266985.1	Burkholderia humptydooensis	NA	NA	NA
GCF_000267005.2	Escherichia dysenteriae	Human samples	1982	USA
GCF_000267025.1	Escherichia dysenteriae	Human samples	2009	USA
GCF_000267045.1	Escherichia dysenteriae	Human samples	2009	USA
GCF_000267065.1	Escherichia dysenteriae	Human samples	2003	USA
GCF_000267085.1	Escherichia dysenteriae	Human samples	2007	USA
GCF_000267105.1	Escherichia dysenteriae	NA	NA	NA
GCF_000267125.1	Escherichia dysenteriae	Human samples	1990	Western Europe
GCF_000267145.1	Escherichia dysenteriae	Human samples	2002	USA
GCF_000267165.1	Escherichia dysenteriae	Human samples	2002	USA
GCF_000267185.1	Escherichia dysenteriae	Human samples	2004	USA
GCF_000267205.2	Escherichia dysenteriae	Human samples	2007	USA
GCF_000267225.2	Escherichia dysenteriae	Human samples	2009	USA
GCF_000267245.2	Escherichia dysenteriae	Human samples	2006	USA
GCF_000267265.2	Escherichia dysenteriae	Human samples	2006	USA
GCF_000267285.2	Escherichia dysenteriae	Human samples	2006	USA
GCF_000267305.2	Escherichia dysenteriae	Human samples	2006	USA
GCF_000267325.1	Escherichia dysenteriae	Human samples	2006	USA
GCF_000267345.2	Escherichia dysenteriae	Human samples	2006	USA
GCF_000267365.2	Escherichia dysenteriae	NA	NA	NA
GCF_000267385.2	Escherichia dysenteriae	NA	NA	NA
GCF_000267405.2	Escherichia dysenteriae	Human samples	2006	USA
GCF_000267425.2	Escherichia dysenteriae	Human samples	2006	USA
GCF_000267445.2	Escherichia dysenteriae	Farms and cattle	2006	USA
GCF_000267465.2	Escherichia dysenteriae	Farms and cattle	2006	USA
GCF_000267485.2	Escherichia dysenteriae	Human samples	1983	USA
GCF_000267505.2	Escherichia dysenteriae	Farms and cattle	1991	USA
GCF_000267525.2	Escherichia dysenteriae	Farms and cattle	1991	USA
GCF_000267545.1	Pseudomonas_A stutzeri_U	NA	NA	NA
GCF_000267565.1	Salmonella enterica	NA	NA	NA
GCF_000267585.2	Escherichia dysenteriae	Human samples	2003	USA
GCF_000267605.2	Escherichia dysenteriae	Human samples	2003	USA
GCF_000267625.2	Escherichia dysenteriae	Human samples	1998	USA
GCF_000267645.2	Escherichia dysenteriae	Human samples	2008	USA
GCF_000267665.2	Escherichia dysenteriae	NA	NA	NA
GCF_000267685.2	Escherichia dysenteriae	Human samples	2008	USA
GCF_000267705.2	Escherichia dysenteriae	Human samples	2008	USA
GCF_000267725.2	Escherichia dysenteriae	Human samples	2008	USA
GCF_000267745.2	Escherichia dysenteriae	Human samples	2008	USA
GCF_000267765.2	Escherichia dysenteriae	Human samples	2007	USA
GCF_000267785.2	Escherichia dysenteriae	Human samples	2007	USA
GCF_000267805.2	Escherichia dysenteriae	Human samples	2007	USA
GCF_000267825.2	Escherichia dysenteriae	Human samples	2007	USA
GCF_000267845.2	Escherichia dysenteriae	Human samples	2007	USA
GCF_000267865.2	Escherichia dysenteriae	Human samples	2007	USA
GCF_000267885.2	Escherichia dysenteriae	Human samples	2007	USA
GCF_000267905.2	Escherichia dysenteriae	Human samples	2007	USA
GCF_000267925.2	Escherichia dysenteriae	Human samples	2007	USA
GCF_000267945.2	Escherichia dysenteriae	Farms and cattle	1991	USA
GCF_000267965.2	Escherichia dysenteriae	Farms and cattle	1991	USA
GCF_000268005.1	Escherichia flexneri	NA	NA	NA
GCF_000268085.1	Escherichia flexneri	NA	NA	NA
GCF_000268105.1	Escherichia flexneri	NA	NA	NA
GCF_000268125.1	Escherichia flexneri	NA	NA	NA
GCF_000268145.1	Escherichia flexneri	NA	NA	NA
GCF_000268185.1	Escherichia flexneri	NA	NA	NA
GCF_000268205.1	Escherichia flexneri	NA	NA	NA
GCF_000268285.2	Rhizobium phaseoli	Agrosystems	2000	Mexico
GCF_000268305.3	Streptococcus canis	Farms and cattle	1999	USA
GCF_000268325.1	Yersinia pestis	Human habitat	2006	Rest South America
GCF_000268345.1	Yersinia pestis	Human habitat	2006	Rest South America
GCF_000268365.1	Yersinia pestis	Human habitat	2006	Rest South America
GCF_000268385.1	Yersinia pestis	Human habitat	2006	Rest South America
GCF_000268405.1	Yersinia pestis	NA	NA	NA
GCF_000268425.1	Yersinia pestis	NA	NA	NA
GCF_000268445.1	Yersinia pestis	NA	NA	NA
GCF_000268465.1	Yersinia pestis	NA	NA	NA
GCF_000268485.2	Yersinia pestis	Human habitat	2009	Rest South America
GCF_000268505.1	Yersinia pestis	Clinical samples	2009	Rest South America
GCF_000268525.1	Yersinia pestis	Human habitat	2010	Rest South America
GCF_000268545.1	Yersinia pestis	NA	NA	NA
GCF_000268565.1	Yersinia pestis	Human habitat	2006	Rest South America
GCF_000268585.1	Yersinia pestis	Human habitat	2006	Rest South America
GCF_000268605.1	Yersinia pestis	Clinical samples	2007	Rest South America
GCF_000268625.1	Yersinia pestis	NA	NA	NA
GCF_000268645.1	Yersinia pestis	Clinical samples	2009	Rest South America
GCF_000268665.1	Yersinia pestis	Human habitat	2010	Rest South America
GCF_000268685.1	Yersinia pestis	Human habitat	2010	Rest South America
GCF_000268705.1	Yersinia pestis	Clinical samples	2010	Rest South America
GCF_000268725.2	Yersinia pestis	Human habitat	2010	Rest South America
GCF_000268745.1	Yersinia pestis	Human habitat	2010	Rest South America
GCF_000268765.1	Yersinia pestis	Human habitat	2010	Rest South America
GCF_000268785.1	Yersinia pestis	Human habitat	2010	Rest South America
GCF_000268805.2	Yersinia pestis	Human habitat	2010	Rest South America
GCF_000268825.1	Yersinia pestis	Human habitat	2010	Rest South America
GCF_000268845.1	Yersinia pestis	Human habitat	2010	Rest South America
GCF_000268865.2	Yersinia pestis	Human habitat	2010	Rest South America
GCF_000268885.1	Yersinia pestis	NA	NA	NA
GCF_000268905.1	Yersinia pestis	Human habitat	2010	Rest South America
GCF_000268925.1	Yersinia pestis	Human habitat	2010	Rest South America
GCF_000268945.1	Yersinia pestis	Human habitat	2010	Rest South America
GCF_000268965.1	Yersinia pestis	Human habitat	2010	Rest South America
GCF_000268985.1	Yersinia pestis	Human habitat	2010	Rest South America
GCF_000269005.1	Yersinia pestis	Human habitat	2010	Rest South America
GCF_000269025.1	Yersinia pestis	Human habitat	2010	Rest South America
GCF_000269045.1	Yersinia pestis	NA	NA	NA
GCF_000269065.1	Yersinia pestis	NA	NA	NA
GCF_000269085.1	Yersinia pestis	Human habitat	2010	Rest South America
GCF_000269105.1	Yersinia pestis	Human habitat	2010	Rest South America
GCF_000269125.1	Yersinia pestis	Human habitat	2010	Rest South America
GCF_000269145.1	Yersinia pestis	Human habitat	2010	Rest South America
GCF_000269165.1	Yersinia pestis	NA	NA	NA
GCF_000269185.1	Yersinia pestis	Human habitat	2010	Rest South America
GCF_000269205.1	Yersinia pestis	Human habitat	2010	Rest South America
GCF_000269225.1	Yersinia pestis	Human habitat	2010	Rest South America
GCF_000269245.1	Yersinia pestis	NA	NA	NA
GCF_000269265.1	Yersinia pestis	Human habitat	2010	Rest South America
GCF_000269285.2	Yersinia pestis	Human habitat	2010	Rest South America
GCF_000269305.1	Yersinia pestis	NA	NA	NA
GCF_000269325.1	Yersinia pestis	Human habitat	2010	Rest South America
GCF_000269345.1	Yersinia pestis	Human habitat	2010	Rest South America
GCF_000269365.1	Yersinia pestis	Human habitat	2010	Rest South America
GCF_000269385.1	Yersinia pestis	Human habitat	2010	Rest South America
GCF_000269405.1	Yersinia pestis	NA	NA	NA
GCF_000269425.1	Yersinia pestis	Human habitat	2010	Rest South America
GCF_000269445.1	Yersinia pestis	Human habitat	2010	Rest South America
GCF_000269465.1	Yersinia pestis	Clinical samples	2010	Rest South America
GCF_000269485.1	Yersinia pestis	Human habitat	2010	Rest South America
GCF_000269525.1	Bacteroides fragilis	NA	NA	NA
GCF_000269545.1	Bacteroides sp900066265	NA	NA	NA
GCF_000269565.1	Coprobacillus cateniformis	NA	NA	NA
GCF_000269585.1	Klebsiella_A oxytoca	NA	NA	NA
GCF_000269605.1	Scardovia wiggsiae	NA	NA	NA
GCF_000269625.1	Rhodobacter_A sphaeroides	NA	NA	NA
GCF_000269645.1	Escherichia flexneri	NA	NA	NA
GCF_000269665.1	Streptococcus pneumoniae	NA	NA	NA
GCF_000269685.1	Staphylococcus hominis	Clinical samples	2011	China+
GCF_000269705.1	Lactococcus garvieae	NA	NA	NA
GCF_000269725.1	Vibrio vulnificus	NA	NA	NA
GCF_000269745.1	Vibrio vulnificus	NA	NA	NA
GCF_000269765.1	Vibrio vulnificus	NA	NA	NA
GCF_000269805.1	Actinomyces massiliensis	NA	NA	NA
GCF_000269845.1	Parascardovia denticolens	Farms and cattle	2006	Western Europe
GCF_000269865.1	Fictibacillus_C macauensis	NA	NA	NA
GCF_000269905.1	Alkalibacillus haloalkaliphilus	Soil	2006	India+
GCF_000269925.1	Lactococcus garvieae	NA	NA	NA
GCF_000269945.1	Lactococcus garvieae	NA	NA	NA
GCF_000269965.1	Bifidobacterium infantis	NA	NA	NA
GCF_000269985.1	Kitasatospora setae	NA	NA	NA
GCF_000270005.1	Helicobacter pylori_C	NA	NA	NA
GCF_000270025.1	Helicobacter pylori_C	NA	NA	NA
GCF_000270045.1	Helicobacter pylori_C	NA	NA	NA
GCF_000270065.1	Helicobacter pylori_C	NA	NA	NA
GCF_000270085.1	Erysipelothrix rhusiopathiae	NA	NA	NA
GCF_000270105.1	Escherichia flexneri	NA	NA	NA
GCF_000270125.2	Pantoea ananatis	NA	NA	NA
GCF_000270145.1	Streptococcus gallolyticus	NA	NA	NA
GCF_000270165.1	Streptococcus pasteurianus	NA	NA	NA
GCF_000270185.1	Melissococcus plutonius	NA	NA	NA
GCF_000270205.1	Savagella sp000270205	NA	NA	NA
GCF_000270225.1	Porphyromonas gingivalis	NA	NA	NA
GCF_000270245.1	Microlunatus phosphovorus	NA	NA	NA
GCF_000270265.1	Synechocystis sp000284455	NA	NA	NA
GCF_000270285.1	Enteroscipio sp000270285	NA	NA	NA
GCF_000270305.1	Eubacterium_I sp000270305	NA	NA	NA
GCF_000270365.1	Mycobacterium tuberculosis	Clinical samples	2005	China+
GCF_000270385.1	Chlamydophila psittaci	NA	NA	NA
GCF_000270405.1	Chlamydophila psittaci	NA	NA	NA
GCF_000270425.1	Chlamydophila psittaci	NA	NA	NA
GCF_000270445.1	Chlamydophila psittaci	NA	NA	NA
GCF_000270465.1	Staphylococcus lugdunensis	NA	NA	NA
GCF_000270525.1	Mycoplasmopsis bovis	NA	NA	NA
GCF_000270565.1	Mycobacteroides abscessus	NA	NA	NA
GCF_000270585.1	Mycobacteroides abscessus	NA	NA	NA
GCF_000270605.1	Mycobacteroides abscessus	NA	NA	NA
GCF_000270625.1	Mycobacteroides abscessus	NA	NA	NA
GCF_000270645.1	Mycobacteroides abscessus	NA	NA	NA
GCF_000270665.1	Mycobacteroides abscessus	NA	NA	NA
GCF_000270685.2	Mycobacteroides abscessus	NA	NA	NA
GCF_000270705.1	Mycobacteroides abscessus	NA	NA	NA
GCF_000270725.1	Mycobacteroides abscessus	NA	NA	NA
GCF_000270745.2	Mycobacteroides abscessus	NA	NA	NA
GCF_000270765.1	Mycobacteroides abscessus	NA	NA	NA
GCF_000270785.1	Mycobacteroides abscessus	NA	NA	NA
GCF_000270805.1	Mycobacteroides abscessus	NA	NA	NA
GCF_000270825.1	Mycobacteroides abscessus	NA	NA	NA
GCF_000270845.1	Mycobacteroides abscessus	NA	NA	NA
GCF_000270865.1	Mycobacteroides abscessus	NA	NA	NA
GCF_000270885.1	Mycobacteroides abscessus	NA	NA	NA
GCF_000270905.1	Mycobacteroides abscessus	NA	NA	NA
GCF_000270925.1	Mycobacteroides abscessus	NA	NA	NA
GCF_000270945.1	Mycobacteroides abscessus	NA	NA	NA
GCF_000270965.1	Mycobacteroides abscessus	NA	NA	NA
GCF_000270985.1	Mycobacteroides abscessus	NA	NA	NA
GCF_000271005.1	Mycobacteroides abscessus	NA	NA	NA
GCF_000271025.1	Mycobacteroides abscessus	NA	NA	NA
GCF_000271045.1	Mycobacteroides abscessus	NA	NA	NA
GCF_000271065.1	Mycobacteroides abscessus	NA	NA	NA
GCF_000271085.1	Mycobacteroides abscessus	NA	NA	NA
GCF_000271105.1	Mycobacteroides abscessus	NA	NA	NA
GCF_000271125.1	Mycobacteroides abscessus	NA	NA	NA
GCF_000271145.1	Mycobacteroides abscessus	NA	NA	NA
GCF_000271165.1	Mycobacteroides abscessus	NA	NA	NA
GCF_000271185.1	Mycobacteroides abscessus	NA	NA	NA
GCF_000271205.1	Mycobacteroides abscessus	NA	NA	NA
GCF_000271225.1	Mycobacteroides abscessus	NA	NA	NA
GCF_000271245.1	Mycobacteroides abscessus	NA	NA	NA
GCF_000271265.1	Mycobacteroides abscessus	NA	NA	NA
GCF_000271285.1	Mycobacteroides abscessus	NA	NA	NA
GCF_000271305.1	Hydrocarboniphaga effusa	NA	NA	NA
GCF_000271325.1	Solibacillus silvestris	NA	NA	NA
GCF_000271365.1	Pseudomonas aeruginosa	NA	NA	NA
GCF_000271405.2	Enterococcus_B hirae	NA	NA	NA
GCF_000271425.1	Acinetobacter venetianus	NA	NA	NA
GCF_000271445.1	Lactobacillus_F plantarum_A	Clinical samples	2004	Western Africa
GCF_000271485.2	Pelosinus fermentans	NA	NA	NA
GCF_000271505.1	Pelosinus fermentans	NA	NA	NA
GCF_000271545.1	Pelosinus fermentans	NA	NA	NA
GCF_000271665.2	Pelosinus fermentans_A	NA	NA	NA
GCF_000271785.1	Rhizobium acidisoli	NA	NA	NA
GCF_000271805.1	Rhizobium leguminosarum_L	NA	NA	NA
GCF_000271825.1	Rhizobium hidalgonense	NA	NA	NA
GCF_000271845.1	Rhizobium leguminosarum_G	NA	NA	NA
GCF_000271865.1	Streptococcus mutans	NA	NA	NA
GCF_000271885.2	Salmonella enterica	NA	NA	NA
GCF_000271905.2	Salmonella enterica	NA	NA	NA
GCF_000271925.1	Capnocytophaga ochracea	NA	NA	NA
GCF_000271945.1	Porphyromonas gingivalis	NA	NA	NA
GCF_000271965.2	Pseudomonas_E hunanensis	NA	NA	NA
GCF_000271985.2	Pseudomonas aeruginosa	NA	NA	NA
GCF_000272005.1	Alishewanella agri	NA	NA	NA
GCF_000272045.2	Vibrio crassostreae_C	NA	NA	NA
GCF_000272065.2	Vibrio crassostreae_C	NA	NA	NA
GCF_000272085.2	Vibrio crassostreae_C	NA	NA	NA
GCF_000272105.2	Vibrio splendidus_I	NA	NA	NA
GCF_000272125.2	Vibrio splendidus	NA	NA	NA
GCF_000272145.2	Vibrio sp000272145	NA	NA	NA
GCF_000272165.2	Vibrio kanaloae	NA	NA	NA
GCF_000272205.2	Vibrio crassostreae_C	NA	NA	NA
GCF_000272225.2	Vibrio splendidus_D	NA	NA	NA
GCF_000272245.2	Vibrio splendidus	NA	NA	NA
GCF_000272265.2	Vibrio splendidus	NA	NA	NA
GCF_000272285.1	Vibrio splendidus	NA	NA	NA
GCF_000272305.2	Vibrio splendidus	NA	NA	NA
GCF_000272325.2	Vibrio splendidus	NA	NA	NA
GCF_000272345.2	Vibrio splendidus	NA	NA	NA
GCF_000272365.2	Vibrio tasmaniensis	NA	NA	NA
GCF_000272385.2	Vibrio tasmaniensis	NA	NA	NA
GCF_000272405.2	Vibrio tasmaniensis	NA	NA	NA
GCF_000272425.1	Vibrio lentus_B	NA	NA	NA
GCF_000272445.2	Vibrio lentus_B	NA	NA	NA
GCF_000272475.1	Novosphingobium sp000272475	NA	NA	NA
GCF_000272495.1	Methylobacterium brachiatum	NA	NA	NA
GCF_000272515.1	Salmonella enterica	NA	NA	NA
GCF_000272535.1	Salmonella enterica	NA	NA	NA
GCF_000272555.1	Salmonella enterica	NA	NA	NA
GCF_000272575.1	Salmonella enterica	NA	NA	NA
GCF_000272595.1	Salmonella enterica	NA	NA	NA
GCF_000272615.1	Salmonella enterica	NA	NA	NA
GCF_000272635.1	Salmonella enterica	NA	NA	NA
GCF_000272655.1	Salmonella enterica	NA	NA	NA
GCF_000272675.1	Salmonella enterica	Farms and cattle	2003	USA
GCF_000272695.1	Salmonella enterica	NA	NA	NA
GCF_000272715.4	Salmonella enterica	NA	NA	NA
GCF_000272735.4	Salmonella enterica	NA	NA	NA
GCF_000272755.4	Salmonella enterica	NA	NA	NA
GCF_000272775.4	Salmonella enterica	Farms and cattle	2003	USA
GCF_000272815.2	Salmonella enterica	Farms and cattle	2004	USA
GCF_000272835.4	Salmonella enterica	Farms and cattle	2004	USA
GCF_000272855.1	Salmonella enterica	NA	NA	NA
GCF_000272875.1	Salmonella enterica	NA	NA	NA
GCF_000272895.2	Salmonella enterica	Domestic animals	2003	USA
GCF_000272915.1	Salmonella enterica	NA	NA	NA
GCF_000272935.1	Salmonella enterica	NA	NA	NA
GCF_000272955.1	Salmonella enterica	NA	NA	NA
GCF_000272975.1	Salmonella enterica	NA	NA	NA
GCF_000273015.1	Bacteroides cellulosilyticus	NA	NA	NA
GCF_000273035.1	Bacteroides_B dorei	NA	NA	NA
GCF_000273055.1	Bacteroides_B dorei	NA	NA	NA
GCF_000273075.1	Bacteroides_B dorei	NA	NA	NA
GCF_000273095.1	Bacteroides fragilis	NA	NA	NA
GCF_000273115.1	Bacteroides fragilis	NA	NA	NA
GCF_000273135.1	Bacteroides fragilis	NA	NA	NA
GCF_000273155.1	Bacteroides fragilis	NA	NA	NA
GCF_000273175.1	Bacteroides nordii	NA	NA	NA
GCF_000273195.1	Bacteroides ovatus	NA	NA	NA
GCF_000273215.1	Bacteroides ovatus	NA	NA	NA
GCF_000273235.1	Bacteroides salyersiae	NA	NA	NA
GCF_000273275.1	Bacteroides uniformis	NA	NA	NA
GCF_000273295.1	Bacteroides_B vulgatus	NA	NA	NA
GCF_000273315.1	Bacteroides xylanisolvens	NA	NA	NA
GCF_000273375.1	Bartonella birtlesii	NA	NA	NA
GCF_000273405.1	Rhodobacter_A sphaeroides	NA	NA	NA
GCF_000273425.1	Escherichia flexneri	NA	NA	NA
GCF_000273445.1	Streptococcus pneumoniae	NA	NA	NA
GCF_000273465.1	Bacteroides eggerthii	NA	NA	NA
GCF_000273525.1	Bifidobacterium bifidum	NA	NA	NA
GCF_000273565.1	Enterococcus_D casseliflavus	NA	NA	NA
GCF_000273585.1	Absiella sp000163515	NA	NA	NA
GCF_000273605.1	Fusobacterium animalis	NA	NA	NA
GCF_000273625.1	Fusobacterium animalis	NA	NA	NA
GCF_000273665.1	Neisseria gonorrhoeae	NA	NA	NA
GCF_000273685.1	Neisseria gonorrhoeae	NA	NA	NA
GCF_000273725.1	Bacteroides caccae	NA	NA	NA
GCF_000273745.1	Rickettsia australis	NA	NA	NA
GCF_000273765.1	Bacteroides fragilis	NA	NA	NA
GCF_000273785.1	Bacteroides uniformis	NA	NA	NA
GCF_000273805.1	Helicobacter pylori_BU	NA	NA	NA
GCF_000273825.1	Helicobacter pylori_BU	NA	NA	NA
GCF_000273845.1	Helicobacter pylori_BU	NA	NA	NA
GCF_000273865.2	Helicobacter pylori_BU	NA	NA	NA
GCF_000273885.1	Helicobacter pylori_BU	NA	NA	NA
GCF_000273905.1	Helicobacter pylori_BU	NA	NA	NA
GCF_000273925.1	Helicobacter pylori_BU	NA	NA	NA
GCF_000273945.1	Helicobacter pylori	NA	NA	NA
GCF_000273965.1	Helicobacter pylori	NA	NA	NA
GCF_000273985.1	Helicobacter pylori_BU	NA	NA	NA
GCF_000274005.2	Helicobacter pylori	NA	NA	NA
GCF_000274025.1	Helicobacter pylori	NA	NA	NA
GCF_000274045.2	Helicobacter pylori	NA	NA	NA
GCF_000274065.1	Helicobacter pylori_BU	NA	NA	NA
GCF_000274085.2	Helicobacter pylori	NA	NA	NA
GCF_000274105.1	Helicobacter pylori_BU	NA	NA	NA
GCF_000274125.1	Helicobacter pylori_BU	NA	NA	NA
GCF_000274145.1	Helicobacter pylori_BU	NA	NA	NA
GCF_000274165.1	Helicobacter pylori_BU	NA	NA	NA
GCF_000274185.2	Helicobacter pylori_BU	NA	NA	NA
GCF_000274205.2	Helicobacter pylori_BU	NA	NA	NA
GCF_000274245.1	Helicobacter pylori_BU	NA	NA	NA
GCF_000274265.1	Helicobacter pylori_BU	NA	NA	NA
GCF_000274285.1	Helicobacter pylori	NA	NA	NA
GCF_000274305.1	Helicobacter pylori	NA	NA	NA
GCF_000274325.1	Helicobacter pylori	NA	NA	NA
GCF_000274345.1	Helicobacter pylori	NA	NA	NA
GCF_000274365.1	Helicobacter pylori_BU	NA	NA	NA
GCF_000274385.2	Helicobacter pylori_BU	NA	NA	NA
GCF_000274405.1	Helicobacter pylori_BU	NA	NA	NA
GCF_000274425.2	Helicobacter pylori	NA	NA	NA
GCF_000274445.2	Helicobacter pylori_BU	NA	NA	NA
GCF_000274465.1	Helicobacter pylori_BU	NA	NA	NA
GCF_000274485.2	Helicobacter pylori	NA	NA	NA
GCF_000274505.1	Helicobacter pylori_BU	NA	NA	NA
GCF_000274525.2	Helicobacter pylori_BU	NA	NA	NA
GCF_000274545.2	Helicobacter pylori	NA	NA	NA
GCF_000274565.1	Helicobacter pylori	NA	NA	NA
GCF_000274585.1	Helicobacter pylori	NA	NA	NA
GCF_000274605.1	Helicobacter pylori	NA	NA	NA
GCF_000274625.1	Helicobacter pylori	NA	NA	NA
GCF_000274645.2	Helicobacter pylori_C	NA	NA	NA
GCF_000274665.1	Helicobacter pylori_C	NA	NA	NA
GCF_000274685.1	Helicobacter pylori_C	NA	NA	NA
GCF_000274705.1	Helicobacter pylori_C	NA	NA	NA
GCF_000274725.1	Helicobacter pylori_C	NA	NA	NA
GCF_000274745.1	Helicobacter pylori_BU	NA	NA	NA
GCF_000274765.2	Helicobacter pylori_BU	NA	NA	NA
GCF_000274785.1	Helicobacter pylori_BU	NA	NA	NA
GCF_000274805.1	Helicobacter pylori_BU	NA	NA	NA
GCF_000274825.2	Helicobacter pylori_BU	NA	NA	NA
GCF_000274845.2	Helicobacter pylori_BU	NA	NA	NA
GCF_000274885.2	Helicobacter pylori_BU	NA	NA	NA
GCF_000274905.1	Helicobacter pylori	NA	NA	NA
GCF_000274925.1	Helicobacter pylori_BU	NA	NA	NA
GCF_000274945.2	Helicobacter pylori	NA	NA	NA
GCF_000274965.2	Helicobacter pylori_BU	Human habitat	2011	USA
GCF_000274985.2	Helicobacter pylori_BU	NA	NA	NA
GCF_000275005.2	Helicobacter pylori_BU	NA	NA	NA
GCF_000275025.2	Helicobacter pylori_BU	NA	NA	NA
GCF_000275045.1	Helicobacter pylori_BU	NA	NA	NA
GCF_000275065.2	Helicobacter pylori	NA	NA	NA
GCF_000275085.1	Helicobacter pylori_BU	NA	NA	NA
GCF_000275105.1	Helicobacter pylori	NA	NA	NA
GCF_000275125.1	Helicobacter pylori	NA	NA	NA
GCF_000275145.2	Helicobacter pylori_BU	NA	NA	NA
GCF_000275165.1	Helicobacter pylori_BU	NA	NA	NA
GCF_000275185.1	Helicobacter pylori_C	NA	NA	NA
GCF_000275205.1	Helicobacter pylori_C	NA	NA	NA
GCF_000275225.2	Helicobacter pylori_C	NA	NA	NA
GCF_000275245.2	Helicobacter pylori_BU	NA	NA	NA
GCF_000275265.2	Helicobacter pylori_BU	NA	NA	NA
GCF_000275285.1	Helicobacter pylori_BU	NA	NA	NA
GCF_000275305.2	Helicobacter pylori_BU	NA	NA	NA
GCF_000275325.1	Helicobacter pylori_BU	NA	NA	NA
GCF_000275345.2	Helicobacter pylori_BU	NA	NA	NA
GCF_000275365.2	Helicobacter pylori_BU	NA	NA	NA
GCF_000275385.1	Helicobacter pylori_BU	NA	NA	NA
GCF_000275405.2	Helicobacter pylori	NA	NA	NA
GCF_000275425.2	Helicobacter pylori_BU	NA	NA	NA
GCF_000275445.2	Helicobacter pylori_BU	NA	NA	NA
GCF_000275465.1	Alcaligenes faecalis_C	NA	NA	NA
GCF_000275485.2	Helicobacter pylori_BU	NA	NA	NA
GCF_000275505.2	Helicobacter pylori_BU	NA	NA	NA
GCF_000275525.2	Helicobacter pylori_BU	NA	NA	NA
GCF_000275545.2	Helicobacter pylori_BU	NA	NA	NA
GCF_000275565.2	Helicobacter pylori_BU	NA	NA	NA
GCF_000275585.2	Helicobacter pylori_BU	NA	NA	NA
GCF_000275625.1	Streptococcus pyogenes	NA	NA	NA
GCF_000275645.1	Vibrio cholerae	Clinical samples	2010	Rest Central America
GCF_000275685.1	Yersinia pestis	NA	NA	NA
GCF_000275705.1	Vibrio harveyi	NA	NA	NA
GCF_000275725.1	Halomonas stevensii	Clinical samples	2007	USA
GCF_000275785.1	Bacillus velezensis	NA	NA	NA
GCF_000275805.1	Scardovia wiggsiae	NA	NA	NA
GCF_000275825.1	Saprospira grandis_A	NA	NA	NA
GCF_000275905.1	Pseudomonas_E fluorescens_AP	NA	NA	NA
GCF_000275925.1	Pseudomonas_E sp002269425	NA	NA	NA
GCF_000275945.1	Pseudomonas_E ficuserectae	NA	NA	NA
GCF_000275965.1	Staphylococcus epidermidis	NA	NA	NA
GCF_000275985.2	Staphylococcus epidermidis	NA	NA	NA
GCF_000276005.1	Staphylococcus epidermidis	NA	NA	NA
GCF_000276025.1	Staphylococcus epidermidis	NA	NA	NA
GCF_000276045.1	Staphylococcus epidermidis	NA	NA	NA
GCF_000276065.1	Staphylococcus epidermidis	NA	NA	NA
GCF_000276085.1	Staphylococcus epidermidis	NA	NA	NA
GCF_000276105.1	Staphylococcus epidermidis	NA	NA	NA
GCF_000276125.1	Staphylococcus epidermidis	NA	NA	NA
GCF_000276145.1	Staphylococcus epidermidis	NA	NA	NA
GCF_000276165.1	Staphylococcus epidermidis	NA	NA	NA
GCF_000276185.1	Staphylococcus epidermidis	NA	NA	NA
GCF_000276205.1	Staphylococcus epidermidis	NA	NA	NA
GCF_000276225.1	Staphylococcus epidermidis	NA	NA	NA
GCF_000276245.1	Staphylococcus epidermidis	NA	NA	NA
GCF_000276265.1	Staphylococcus epidermidis	NA	NA	NA
GCF_000276285.1	Staphylococcus epidermidis	NA	NA	NA
GCF_000276305.1	Staphylococcus epidermidis	NA	NA	NA
GCF_000276325.1	Staphylococcus epidermidis	NA	NA	NA
GCF_000276345.1	Staphylococcus epidermidis	NA	NA	NA
GCF_000276365.1	Staphylococcus epidermidis	NA	NA	NA
GCF_000276385.1	Staphylococcus epidermidis	NA	NA	NA
GCF_000276405.1	Staphylococcus epidermidis	NA	NA	NA
GCF_000276425.1	Staphylococcus epidermidis	NA	NA	NA
GCF_000276445.1	Staphylococcus epidermidis	NA	NA	NA
GCF_000276465.1	Staphylococcus epidermidis	NA	NA	NA
GCF_000276485.1	Staphylococcus epidermidis	NA	NA	NA
GCF_000276505.1	Staphylococcus epidermidis	NA	NA	NA
GCF_000276525.1	Staphylococcus epidermidis	NA	NA	NA
GCF_000276545.1	Staphylococcus epidermidis	NA	NA	NA
GCF_000276565.1	Pseudomonas_E tolaasii	NA	NA	NA
GCF_000276585.1	Pseudomonas_E fluorescens_F	NA	NA	NA
GCF_000276605.1	Acidovorax_E sp003053545	NA	NA	NA
GCF_000276625.1	Staphylococcus aureus	Farms and cattle	1958	Canada
GCF_000276645.1	Pseudoalteromonas piscicida	NA	NA	NA
GCF_000276685.1	Taylorella equigenitalis	NA	NA	NA
GCF_000276705.2	Klebsiella_A michiganensis	Human samples	2010	China+
GCF_000276745.1	Escherichia flexneri	NA	NA	NA
GCF_000276765.1	Escherichia flexneri	NA	NA	NA
GCF_000276785.1	Escherichia flexneri	NA	NA	NA
GCF_000276805.1	Moritella dasanensis	NA	NA	NA
GCF_000276825.1	Mycobacterium intracellulare	NA	NA	NA
GCF_000276845.1	Escherichia flexneri	NA	NA	NA
GCF_000276865.1	Escherichia flexneri	NA	NA	NA
GCF_000276885.1	Escherichia flexneri	NA	NA	NA
GCF_000276905.1	Lactobacillus_O mali	NA	NA	NA
GCF_000276925.1	Escherichia flexneri	NA	NA	NA
GCF_000276945.1	Escherichia flexneri	NA	NA	NA
GCF_000277005.1	Pontibacter lucknowensis	NA	NA	NA
GCF_000277125.1	Mycobacterium intracellulare	NA	NA	NA
GCF_000277145.1	Mycobacterium intracellulare	NA	NA	NA
GCF_000277165.1	Rickettsia prowazekii	NA	NA	NA
GCF_000277185.1	Rickettsia prowazekii	NA	NA	NA
GCF_000277205.1	Rickettsia prowazekii	NA	NA	NA
GCF_000277225.1	Rickettsia prowazekii	NA	NA	NA
GCF_000277245.1	Rickettsia prowazekii	NA	NA	NA
GCF_000277265.1	Rickettsia prowazekii	NA	NA	NA
GCF_000277285.1	Rickettsia typhi	NA	NA	NA
GCF_000277305.1	Rickettsia typhi	NA	NA	NA
GCF_000277325.1	Bifidobacterium animalis	NA	NA	NA
GCF_000277345.1	Bifidobacterium animalis	NA	NA	NA
GCF_000277365.1	Helicobacter pylori_C	NA	NA	NA
GCF_000277385.1	Helicobacter pylori_C	NA	NA	NA
GCF_000277405.1	Helicobacter pylori_C	NA	NA	NA
GCF_000277425.1	Helicobacter pylori_BU	NA	NA	NA
GCF_000277505.1	Oribacterium parvum	NA	NA	NA
GCF_000277525.1	Sphingobium xenophagum	Sludge and waste	2005	China+
GCF_000277545.1	Cedecea sp000277545	NA	NA	NA
GCF_000277565.1	Citrobacter freundii	NA	NA	NA
GCF_000277585.1	Capnocytophaga ochracea	NA	NA	NA
GCF_000277605.1	Enterococcus_D sp002850555	NA	NA	NA
GCF_000277625.1	Clostridium_E jeddahense	NA	NA	NA
GCF_000277645.1	Weissella koreensis	NA	NA	NA
GCF_000277665.1	Capnocytophaga ochracea	NA	NA	NA
GCF_000277685.1	Pauljensenia georgiae	NA	NA	NA
GCF_000277715.1	Pseudopropionibacterium propionicum	NA	NA	NA
GCF_000277735.2	Mycobacterium tuberculosis	NA	NA	NA
GCF_000277755.1	Zymomonas mobilis	NA	NA	NA
GCF_000277775.2	Mycobacteroides abscessus	NA	NA	NA
GCF_000277795.1	Eperythrozoon_A wenyonii_B	NA	NA	NA
GCF_000277855.1	Lactobacillus_I rossiae	NA	NA	NA
GCF_000277875.1	Xanthomonas vasicola	NA	NA	NA
GCF_000277895.1	Xanthomonas vasicola	NA	NA	NA
GCF_000277915.1	Xanthomonas vasicola	NA	NA	NA
GCF_000277955.1	Xanthomonas vasicola	NA	NA	NA
GCF_000277975.1	Xanthomonas vasicola	NA	NA	NA
GCF_000277995.1	Xanthomonas vasicola	NA	NA	NA
GCF_000278015.1	Xanthomonas vasicola	NA	NA	NA
GCF_000278035.1	Xanthomonas vasicola	NA	NA	NA
GCF_000278075.1	Xanthomonas vasicola	Agrosystems	1960	Rest South America
GCF_000278095.1	Bartonella birtlesii	NA	NA	NA
GCF_000278115.1	Bartonella sp000278115	NA	NA	NA
GCF_000278135.1	Bartonella washoeensis	NA	NA	NA
GCF_000278155.1	Bartonella doshiae	NA	NA	NA
GCF_000278175.1	Bartonella elizabethae	NA	NA	NA
GCF_000278195.1	Bartonella washoeensis	NA	NA	NA
GCF_000278215.1	Bartonella rattimassiliensis	NA	NA	NA
GCF_000278235.1	Bartonella vinsonii_B	NA	NA	NA
GCF_000278255.1	Bartonella melophagi	NA	NA	NA
GCF_000278275.1	Bartonella tamiae	NA	NA	NA
GCF_000278295.1	Bartonella taylorii	NA	NA	NA
GCF_000278315.1	Bartonella elizabethae	NA	NA	NA
GCF_000278335.1	Bartonella vinsonii_B	NA	NA	NA
GCF_000278385.1	Bacillus_A anthracis	Human samples	2009	Western Europe
GCF_000278445.1	Rhodococcus gordoniae	Clinical samples	2011	USA
GCF_000278465.1	Salmonella enterica	Human samples	2010	USA
GCF_000278485.1	Salmonella enterica	Human samples	2010	USA
GCF_000278505.1	Salmonella enterica	Clinical samples	2007	USA
GCF_000278525.1	Salmonella enterica	Clinical samples	2008	USA
GCF_000278545.1	Salmonella enterica	Clinical samples	2008	USA
GCF_000278565.1	Pseudomonas_E sp002874965	NA	NA	NA
GCF_000278585.1	Myxococcus xanthus	NA	NA	NA
GCF_000278605.1	Acinetobacter baumannii	Human samples	2006	USA
GCF_000278625.1	Acinetobacter baumannii	Human samples	2003	USA
GCF_000278645.1	Acinetobacter baumannii	Human samples	2003	USA
GCF_000278665.1	Acinetobacter baumannii	Human samples	2003	USA
GCF_000278685.1	Acinetobacter baumannii	NA	NA	NA
GCF_000278705.1	Flavobacterium anhuiense	NA	NA	NA
GCF_000278725.1	Pauljensenia sp000278725	NA	NA	NA
GCF_000278765.1	Streptococcus pneumoniae	Clinical samples	2007	Western Europe
GCF_000278785.1	Streptococcus pneumoniae	Clinical samples	2007	Western Europe
GCF_000278825.1	Streptococcus pneumoniae	Clinical samples	2007	Western Europe
GCF_000278865.1	Streptococcus pneumoniae	Clinical samples	2007	Western Europe
GCF_000278885.1	Streptococcus pneumoniae	Clinical samples	2007	Western Europe
GCF_000278945.1	Streptococcus pneumoniae	Clinical samples	2006	Western Europe
GCF_000278965.1	Streptococcus pneumoniae	Clinical samples	2008	Western Europe
GCF_000278985.1	Streptococcus pneumoniae	Clinical samples	2006	Western Europe
GCF_000279005.1	Streptococcus pneumoniae	Clinical samples	2007	Western Europe
GCF_000279025.1	Streptococcus pneumoniae	Clinical samples	2007	Western Europe
GCF_000279045.1	Streptococcus pneumoniae	Clinical samples	2008	Western Europe
GCF_000279065.1	Streptococcus pneumoniae	Clinical samples	2008	Western Europe
GCF_000279085.1	Streptococcus pneumoniae	Clinical samples	2008	Western Europe
GCF_000279105.1	Streptococcus pneumoniae	Clinical samples	2008	Western Europe
GCF_000279125.1	Streptococcus pneumoniae	Clinical samples	2008	Western Europe
GCF_000279145.1	Melioribacter roseus	NA	NA	NA
GCF_000279165.1	Pseudomonas_A stutzeri_AG	NA	NA	NA
GCF_000279185.1	Vibrio cholerae	NA	NA	NA
GCF_000279205.1	Vibrio cholerae	NA	NA	NA
GCF_000279225.1	Streptococcus pneumoniae	NA	NA	NA
GCF_000279245.1	Vibrio cholerae	NA	NA	NA
GCF_000279265.1	Vibrio cholerae	NA	NA	NA
GCF_000279285.1	Vibrio cholerae	NA	NA	NA
GCF_000279305.1	Vibrio cholerae	NA	NA	NA
GCF_000279325.1	Vibrio cholerae	NA	NA	NA
GCF_000279345.1	Vibrio cholerae	NA	NA	NA
GCF_000279375.1	Vibrio cholerae	NA	NA	NA
GCF_000279395.1	Vibrio cholerae	NA	NA	NA
GCF_000279415.1	Vibrio cholerae	Clinical samples	2010	Rest Central America
GCF_000279435.1	Vibrio cholerae	NA	NA	NA
GCF_000279455.1	Vibrio cholerae	NA	NA	NA
GCF_000279475.1	Streptococcus pneumoniae	NA	NA	NA
GCF_000279495.1	Streptococcus pneumoniae	NA	NA	NA
GCF_000279515.1	Streptococcus pneumoniae	NA	NA	NA
GCF_000279535.1	Streptococcus infantis_I	NA	NA	NA
GCF_000279555.1	Vibrio cholerae	NA	NA	NA
GCF_000279575.1	Streptococcus pneumoniae	NA	NA	NA
GCF_000279595.1	Streptococcus pneumoniae	NA	NA	NA
GCF_000279615.1	Streptococcus pneumoniae	NA	NA	NA
GCF_000279635.1	Streptococcus pneumoniae	NA	NA	NA
GCF_000279655.1	Streptococcus pneumoniae	NA	NA	NA
GCF_000279675.1	Streptococcus pneumoniae	NA	NA	NA
GCF_000279695.1	Streptococcus pneumoniae	NA	NA	NA
GCF_000279715.1	Streptococcus pneumoniae	NA	NA	NA
GCF_000279735.1	Streptococcus pneumoniae	NA	NA	NA
GCF_000279755.1	Streptococcus pneumoniae	NA	NA	NA
GCF_000279775.1	Streptococcus pneumoniae	NA	NA	NA
GCF_000279785.1	Vibrio cholerae	NA	NA	NA
GCF_000279815.1	Streptococcus pneumoniae	NA	NA	NA
GCF_000279835.1	Streptococcus pneumoniae	NA	NA	NA
GCF_000279855.1	Streptococcus pneumoniae	NA	NA	NA
GCF_000279875.1	Streptococcus pneumoniae	NA	NA	NA
GCF_000279895.1	Streptococcus pneumoniae	NA	NA	NA
GCF_000279915.1	Streptococcus pneumoniae	NA	NA	NA
GCF_000279935.1	Streptococcus pneumoniae	NA	NA	NA
GCF_000279955.1	Vibrio cholerae	NA	NA	NA
GCF_000279975.1	Fusobacterium vincentii	NA	NA	NA
GCF_000279995.1	Bartonella tamiae	NA	NA	NA
GCF_000280015.1	Bartonella alsatica	NA	NA	NA
GCF_000280055.1	Alishewanella aestuarii	NA	NA	NA
GCF_000280075.1	Salmonella enterica	NA	NA	NA
GCF_000280095.1	Salmonella enterica	NA	NA	NA
GCF_000280115.1	Salmonella enterica	NA	NA	NA
GCF_000280135.1	Salmonella enterica	NA	NA	NA
GCF_000280155.1	Salmonella enterica	NA	NA	NA
GCF_000280175.1	Salmonella enterica	NA	NA	NA
GCF_000280195.1	Salmonella enterica	NA	NA	NA
GCF_000280215.1	Salmonella enterica	NA	NA	NA
GCF_000280235.1	Salmonella enterica	NA	NA	NA
GCF_000280255.1	Salmonella enterica	NA	NA	NA
GCF_000280275.1	Salmonella enterica	NA	NA	NA
GCF_000280295.1	Salmonella enterica	NA	NA	NA
GCF_000280315.2	Salmonella enterica	NA	NA	NA
GCF_000280335.1	Salmonella enterica	NA	NA	NA
GCF_000280355.1	Salmonella enterica	NA	NA	NA
GCF_000280375.1	Salmonella enterica	NA	NA	NA
GCF_000280395.1	Salmonella enterica	NA	NA	NA
GCF_000280415.1	Salmonella enterica	NA	NA	NA
GCF_000280435.1	Salmonella enterica	NA	NA	NA
GCF_000280455.1	Salmonella enterica	NA	NA	NA
GCF_000280475.1	Salmonella enterica	NA	NA	NA
GCF_000280495.2	Kosakonia radicincitans	Agrosystems	1986	Western Europe
GCF_000280535.1	Clostridium beijerinckii	Soil	2010	Southeastern Asia
GCF_000280555.1	Pseudomonas_A stutzeri	Soil	2011	China+
GCF_000280575.1	Pseudomonas_E asplenii	Agrosystems	1999	China+
GCF_000280595.1	Mycobacteroides abscessus	NA	NA	NA
GCF_000280615.1	Mycobacteroides abscessus	NA	NA	NA
GCF_000280635.2	Mycobacteroides abscessus	NA	NA	NA
GCF_000280725.1	Rhodococcus jostii_A	NA	NA	NA
GCF_000280745.1	Staphylococcus aureus	NA	NA	NA
GCF_000280765.1	Pseudomonas_E gingeri	NA	NA	NA
GCF_000280785.1	Pseudomonas_E agarici	NA	NA	NA
GCF_000280805.1	Pseudomonas_E sp002742565	NA	NA	NA
GCF_000280865.1	Streptomyces auratus	NA	NA	NA
GCF_000280885.2	Vibrio breoganii	NA	NA	NA
GCF_000280905.1	Streptomyces sp000424765	NA	NA	NA
GCF_000280925.3	Myxococcus hansupus	NA	NA	NA
GCF_000281065.1	Paenarthrobacter sp000281065	Agrosystems	2005	China+
GCF_000281085.1	Catenovulum agarivorans	NA	NA	NA
GCF_000281145.1	Rhizobium alamii	NA	NA	NA
GCF_000281175.1	Caldilinea aerophila	NA	NA	NA
GCF_000281195.1	Enterococcus faecalis	Farms and cattle	2001	Western Europe
GCF_000281215.1	Pseudomonas_E hunanensis	NA	NA	NA
GCF_000281255.1	Klebsiella pneumoniae	NA	NA	NA
GCF_000281275.1	Klebsiella pneumoniae	NA	NA	NA
GCF_000281295.1	Klebsiella pneumoniae	NA	NA	NA
GCF_000281315.1	Klebsiella pneumoniae	NA	NA	NA
GCF_000281335.1	Klebsiella pneumoniae	NA	NA	NA
GCF_000281355.1	Klebsiella pneumoniae	NA	NA	NA
GCF_000281375.1	Klebsiella pneumoniae	NA	NA	NA
GCF_000281395.1	Klebsiella pneumoniae	NA	NA	NA
GCF_000281415.1	Klebsiella pneumoniae	NA	NA	NA
GCF_000281435.2	Klebsiella pneumoniae	NA	NA	NA
GCF_000281455.1	Klebsiella pneumoniae	NA	NA	NA
GCF_000281475.1	Klebsiella pneumoniae	NA	NA	NA
GCF_000281495.1	Klebsiella pneumoniae	NA	NA	NA
GCF_000281515.1	Klebsiella pneumoniae	NA	NA	NA
GCF_000281535.2	Klebsiella pneumoniae	NA	NA	NA
GCF_000281555.1	Klebsiella pneumoniae	NA	NA	NA
GCF_000281575.1	Klebsiella pneumoniae	NA	NA	NA
GCF_000281595.1	Klebsiella pneumoniae	NA	NA	NA
GCF_000281615.1	Klebsiella pneumoniae	NA	NA	NA
GCF_000281635.1	Klebsiella pneumoniae	NA	NA	NA
GCF_000281655.1	Vibrio cholerae	NA	NA	NA
GCF_000281675.2	Helicobacter pylori	NA	NA	NA
GCF_000281715.1	Sphingobium sp000281715	NA	NA	NA
GCF_000281735.1	Rhizobium rhizogenes	NA	NA	NA
GCF_000281755.1	Klebsiella pneumoniae	NA	NA	NA
GCF_000281775.1	Escherichia flexneri	NA	NA	NA
GCF_000281795.1	Escherichia flexneri	NA	NA	NA
GCF_000281895.1	Pseudomonas_E fluorescens_S	NA	NA	NA
GCF_000281915.1	Pseudomonas_E chlororaphis	Agrosystems	1984	USA
GCF_000281955.1	Caulobacter sp000281955	NA	NA	NA
GCF_000281975.1	Novosphingobium sp000281975	NA	NA	NA
GCF_000282015.1	Brevibacillus agri	NA	NA	NA
GCF_000282035.1	Rhizobium sp000282035	NA	NA	NA
GCF_000282055.1	Flavobacterium sp000282055	NA	NA	NA
GCF_000282075.1	Brevibacillus sp000282075	NA	NA	NA
GCF_000282095.2	Neorhizobium sp000282095	NA	NA	NA
GCF_000282115.1	Chryseobacterium sp000744495	NA	NA	NA
GCF_000282135.1	Herbaspirillum sp000282135	NA	NA	NA
GCF_000282155.1	Pseudomonas_E sp900187605	NA	NA	NA
GCF_000282175.1	Pseudomonas_E chlororaphis	NA	NA	NA
GCF_000282195.1	Pseudomonas_E sp000282195	NA	NA	NA
GCF_000282215.1	Pseudomonas_E sp000282215	NA	NA	NA
GCF_000282235.1	Pseudomonas_E sp900187605	NA	NA	NA
GCF_000282255.1	Pseudomonas_E sp002112885	NA	NA	NA
GCF_000282275.2	Pseudomonas_E sp000282275	NA	NA	NA
GCF_000282295.1	Pseudomonas_E sp000316175	NA	NA	NA
GCF_000282315.2	Pseudomonas_E sp000282315	NA	NA	NA
GCF_000282335.1	Pseudomonas_E sp003053605	NA	NA	NA
GCF_000282355.1	Pseudomonas_E sp003053605	NA	NA	NA
GCF_000282375.1	Pseudomonas_E sp000282375	NA	NA	NA
GCF_000282395.1	Pseudomonas_E sp002113025	NA	NA	NA
GCF_000282415.1	Pseudomonas_E sp000282415	NA	NA	NA
GCF_000282435.1	Pseudomonas_E sp000282415	NA	NA	NA
GCF_000282455.1	Pseudomonas_E sp000282455	NA	NA	NA
GCF_000282475.1	Pseudomonas_E sp000282475	NA	NA	NA
GCF_000282495.1	Pseudomonas_E sp000282495	NA	NA	NA
GCF_000282515.1	Pseudomonas_E sp000282515	NA	NA	NA
GCF_000282535.1	Pseudomonas_E sp000282535	NA	NA	NA
GCF_000282555.1	Pseudomonas_E sp000282375	NA	NA	NA
GCF_000282575.1	Herbaspirillum sp000282575	NA	NA	NA
GCF_000282595.1	Phyllobacterium sp000282595	NA	NA	NA
GCF_000282615.1	Bradyrhizobium sp000282615	NA	NA	NA
GCF_000282635.1	Variovorax sp000282635	NA	NA	NA
GCF_000282655.1	Polaromonas sp000282655	NA	NA	NA
GCF_000282675.1	Pantoea sp001187905	NA	NA	NA
GCF_000282695.1	Pantoea ludwigii_B	NA	NA	NA
GCF_000282715.1	Amycolatopsis mediterranei	NA	NA	NA
GCF_000282735.1	Pseudomonas_E syringae	NA	NA	NA
GCF_000282755.1	Shewanella xiamenensis	Freshwater	2011	Central Europe
GCF_000282775.1	Pseudomonas_B luteola	NA	NA	NA
GCF_000282835.1	Pandoraea sp000282835	NA	NA	NA
GCF_000282855.1	Salmonella enterica	NA	NA	NA
GCF_000282875.1	Salmonella enterica	NA	NA	NA
GCF_000282895.1	Sphingomonas sp000282895	NA	NA	NA
GCF_000282915.1	Pseudomonas aeruginosa	NA	NA	NA
GCF_000282935.1	Pauljensenia odontolyticus_B	NA	NA	NA
GCF_000282955.1	Pseudomonas_A stutzeri	NA	NA	NA
GCF_000282975.1	Pseudomonas_E psychrophila_A	NA	NA	NA
GCF_000282995.1	Melaminivora alkalimesophila	Sludge and waste	2010	China+
GCF_000283015.1	Arenitalea lutea	NA	NA	NA
GCF_000283035.1	Pauljensenia sp000466265	NA	NA	NA
GCF_000283055.1	Pseudomonas aeruginosa	NA	NA	NA
GCF_000283075.1	Pseudoxanthomonas sp000510725	NA	NA	NA
GCF_000283095.1	Chelatococcus sp001271345	NA	NA	NA
GCF_000283115.1	Lactobacillus_E coryniformis	Farms and cattle	2003	Western Europe
GCF_000283135.1	Lactobacillus gasseri	Farms and cattle	2003	Western Europe
GCF_000283215.1	Campylobacter_D jejuni	NA	NA	NA
GCF_000283235.1	Methylocystis parvus	NA	NA	NA
GCF_000283255.1	Bacillus_I filamentosus	NA	NA	NA
GCF_000283275.1	Marinobacter psychrophilus	NA	NA	NA
GCF_000283295.1	Mycolicibacterium smegmatis	NA	NA	NA
GCF_000283315.1	Paenibacillus_B sp000283315	Soil	2011	USA
GCF_000283375.1	Kingella kingae	NA	NA	NA
GCF_000283455.1	Klebsiella pneumoniae	NA	NA	NA
GCF_000283475.1	Ralstonia solanacearum_A	NA	NA	NA
GCF_000283495.2	Megasphaera elsdenii	NA	NA	NA
GCF_000283515.1	Sphingobium sp000283515	NA	NA	NA
GCF_000283535.1	Pseudogulbenkiania ferrooxidans	NA	NA	NA
GCF_000283555.1	Savagella sp000283555	NA	NA	NA
GCF_000283575.1	Oscillibacter valericigenes	NA	NA	NA
GCF_000283595.1	Rickettsia conorii	NA	NA	NA
GCF_000283615.1	Tetragenococcus halophilus	NA	NA	NA
GCF_000283635.1	Streptococcus macedonicus	NA	NA	NA
GCF_000283655.1	Azospirillum lipoferum_C	NA	NA	NA
GCF_000283675.1	Bacillus_A cereus_AD	NA	NA	NA
GCF_000283695.1	Bacillus velezensis	NA	NA	NA
GCF_000283735.1	Salmonella enterica	NA	NA	NA
GCF_000283755.1	Mycoplasmoides pneumoniae	NA	NA	NA
GCF_000283775.1	Rickettsia conorii	NA	NA	NA
GCF_000283795.1	Rickettsia conorii	NA	NA	NA
GCF_000283815.1	Rickettsia conorii	NA	NA	NA
GCF_000283835.1	Rickettsia conorii	NA	NA	NA
GCF_000283855.1	Rickettsia aeschlimannii	NA	NA	NA
GCF_000283875.1	Pantoea ananatis	NA	NA	NA
GCF_000283895.1	Sinorhizobium fredii	NA	NA	NA
GCF_000283915.1	Rickettsia canadensis	NA	NA	NA
GCF_000283935.1	Rickettsia conorii	NA	NA	NA
GCF_000283955.1	Rickettsia conorii	NA	NA	NA
GCF_000283975.1	Melissococcus plutonius	NA	NA	NA
GCF_000283995.1	Rickettsia conorii	NA	NA	NA
GCF_000284015.1	Blastococcus saxobsidens_A	NA	NA	NA
GCF_000284035.1	Nocardia cyriacigeorgica_B	NA	NA	NA
GCF_000284055.1	Rickettsia amblyommatis	NA	NA	NA
GCF_000284075.1	Rickettsia aeschlimannii	NA	NA	NA
GCF_000284095.1	Selenomonas_A ruminantium_A	NA	NA	NA
GCF_000284115.1	Phycisphaera mikurensis	NA	NA	NA
GCF_000284135.1	Synechocystis sp000284455	NA	NA	NA
GCF_000284155.1	Rickettsia australis	NA	NA	NA
GCF_000284175.1	Rickettsia amblyommatis	NA	NA	NA
GCF_000284195.1	Rickettsia conorii	NA	NA	NA
GCF_000284215.1	Synechocystis sp000284455	NA	NA	NA
GCF_000284235.1	Aliarcobacter sp000284235	NA	NA	NA
GCF_000284255.1	Rubrivivax gelatinosus	NA	NA	NA
GCF_000284275.1	Bradyrhizobium sp000284275	NA	NA	NA
GCF_000284295.1	Actinoplanes missouriensis	NA	NA	NA
GCF_000284315.1	Leptospirillum ferrooxidans	NA	NA	NA
GCF_000284335.1	Caldisericum exile	NA	NA	NA
GCF_000284355.1	Aliarcobacter butzleri	NA	NA	NA
GCF_000284375.1	Bradyrhizobium japonicum	NA	NA	NA
GCF_000284395.1	Bacillus velezensis	NA	NA	NA
GCF_000284415.1	Pararhodospirillum photometricum	NA	NA	NA
GCF_000284435.1	Savagella sp000270205	NA	NA	NA
GCF_000284455.1	Synechocystis sp000284455	NA	NA	NA
GCF_000284475.1	Chlamydia trachomatis	NA	NA	NA
GCF_000284495.1	Escherichia coli	NA	NA	NA
GCF_000284515.1	Halobacillus halophilus	NA	NA	NA
GCF_000284535.1	Staphylococcus aureus	NA	NA	NA
GCF_000284555.1	Pseudomonas aeruginosa	NA	NA	NA
GCF_000284575.1	Streptococcus mutans	NA	NA	NA
GCF_000284595.1	Stenotrophomonas maltophilia_F	NA	NA	NA
GCF_000284615.1	Marinobacter hydrocarbonoclasticus	NA	NA	NA
GCF_000284635.1	Helicobacter_C cinaedi	NA	NA	NA
GCF_000284655.1	Regiella insecticola	NA	NA	NA
GCF_000284695.1	Lactobacillus delbrueckii	NA	NA	NA
GCF_000284715.1	Lactobacillus delbrueckii	NA	NA	NA
GCF_000284735.1	Lactococcus lactis	NA	NA	NA
GCF_000284755.1	Salmonella enterica	NA	NA	NA
GCF_000284775.1	Salmonella enterica	Clinical samples	2011	USA
GCF_000284795.1	Salmonella enterica	Farms and cattle	2011	USA
GCF_000284815.1	Salmonella enterica	Farms and cattle	2011	USA
GCF_000284835.1	Ureibacillus thermosphaericus	NA	NA	NA
GCF_000284875.2	Gluconobacter japonicus	NA	NA	NA
GCF_000284895.1	Staphylococcus aureus	NA	NA	NA
GCF_000284935.1	Yersinia enterocolitica	NA	NA	NA
GCF_000284955.1	Yersinia enterocolitica	NA	NA	NA
GCF_000284975.1	Yersinia enterocolitica	NA	NA	NA
GCF_000284995.1	Yersinia enterocolitica	NA	NA	NA
GCF_000285015.1	Yersinia enterocolitica	NA	NA	NA
GCF_000285035.1	Helicobacter pylori_C	NA	NA	NA
GCF_000285055.1	Helicobacter pylori_C	NA	NA	NA
GCF_000285075.1	Helicobacter pylori	NA	NA	NA
GCF_000285095.1	Helicobacter pylori	NA	NA	NA
GCF_000285115.1	Helicobacter pylori_BU	NA	NA	NA
GCF_000285155.1	Helicobacter pylori_BU	NA	NA	NA
GCF_000285175.1	Helicobacter pylori_BU	NA	NA	NA
GCF_000285195.1	Helicobacter pylori_BU	NA	NA	NA
GCF_000285235.1	Helicobacter pylori_BU	NA	NA	NA
GCF_000285255.1	Helicobacter pylori_BU	NA	NA	NA
GCF_000285275.1	Acetobacter pasteurianus	NA	NA	NA
GCF_000285295.1	Komagataeibacter europaeus	NA	NA	NA
GCF_000285315.1	Acetobacter ascendens	NA	NA	NA
GCF_000285335.1	Komagataeibacter europaeus	NA	NA	NA
GCF_000285375.1	Escherichia coli	NA	NA	NA
GCF_000285395.1	Pseudomonas_E monteilii	NA	NA	NA
GCF_000285415.1	Chromobacterium haemolyticum	NA	NA	NA
GCF_000285455.1	Alistipes timonensis	NA	NA	NA
GCF_000285475.1	Pantoea ananatis	NA	NA	NA
GCF_000285495.1	Oceanobacillus massiliensis	NA	NA	NA
GCF_000285515.1	Paenibacillus_L senegalensis	NA	NA	NA
GCF_000285535.1	Bacillus_Q timonensis	NA	NA	NA
GCF_000285555.1	Kurthia massiliensis	NA	NA	NA
GCF_000285575.1	Clostridium_J senegalense	NA	NA	NA
GCF_000285595.1	Kurthia senegalensis	NA	NA	NA
GCF_000285615.1	Pseudomonas_E brassicacearum_C	NA	NA	NA
GCF_000285655.3	Escherichia coli	NA	NA	NA
GCF_000285675.1	Campylobacter_D jejuni	NA	NA	NA
GCF_000285695.1	Campylobacter_D jejuni	NA	NA	NA
GCF_000285715.1	Campylobacter_D jejuni	NA	NA	NA
GCF_000285735.1	Campylobacter_D jejuni	NA	NA	NA
GCF_000285755.1	Campylobacter_D jejuni	NA	NA	NA
GCF_000285775.1	Xanthomonas citri	NA	NA	NA
GCF_000285835.1	Brevibacterium senegalense	NA	NA	NA
GCF_000285875.1	Pediococcus pentosaceus	NA	NA	NA
GCF_000285895.1	Helicobacter pylori	Human samples	1989	Western Europe
GCF_000285915.1	Brevibacterium ravenspurgense	NA	NA	NA
GCF_000285975.1	Pantoea ananatis	NA	NA	NA
GCF_000285995.1	Actinomyces naeslundii	NA	NA	NA
GCF_000286015.1	Oenococcus oeni	NA	NA	NA
GCF_000286075.1	Streptococcus ratti	NA	NA	NA
GCF_000286115.1	Oenococcus oeni	NA	NA	NA
GCF_000286135.1	Oenococcus oeni	NA	NA	NA
GCF_000286155.1	Oenococcus oeni	NA	NA	NA
GCF_000286175.1	Oenococcus oeni	NA	NA	NA
GCF_000286195.1	Oenococcus oeni	NA	NA	NA
GCF_000286215.1	Oenococcus oeni	NA	NA	NA
GCF_000286235.1	Oenococcus oeni	NA	NA	NA
GCF_000286255.1	Oenococcus oeni	NA	NA	NA
GCF_000286275.1	Enterobacter kobei	NA	NA	NA
GCF_000286295.1	Streptococcus sp001556435	NA	NA	NA
GCF_000286315.1	Paenisporosarcina_A sp000286315	NA	NA	NA
GCF_000286335.1	Staphylococcus_A vitulinus	Agrosystems	2011	Korea
GCF_000286375.1	Lysinibacillus boronitolerans	Agrosystems	2011	Korea
GCF_000286395.1	Staphylococcus_A lentus	Agrosystems	2011	Korea
GCF_000286415.1	Achromobacter marplatensis	NA	NA	NA
GCF_000286435.2	Morganella morganii	Clinical samples	2009	China+
GCF_000286455.1	Centipeda sp000286455	NA	NA	NA
GCF_000286475.1	Streptococcus oralis_W	NA	NA	NA
GCF_000286495.1	Streptococcus sanguinis	NA	NA	NA
GCF_000286535.1	Acinetobacter baumannii	NA	NA	NA
GCF_000286555.1	Burkholderia multivorans	NA	NA	NA
GCF_000286575.1	Burkholderia multivorans	NA	NA	NA
GCF_000286595.1	Acinetobacter radioresistens	NA	NA	NA
GCF_000286615.1	Acinetobacter baumannii	Clinical samples	2007	Canada
GCF_000286635.1	Veillonella atypica	NA	NA	NA
GCF_000286655.1	Enterobacter nimipressuralis	NA	NA	NA
GCF_000286675.1	Mycoplasmoides gallisepticum	NA	NA	NA
GCF_000286695.1	Mycoplasmoides gallisepticum	NA	NA	NA
GCF_000286715.1	Mycoplasmoides gallisepticum	NA	NA	NA
GCF_000286735.1	Mycoplasmoides gallisepticum	NA	NA	NA
GCF_000286755.1	Mycoplasmoides gallisepticum	NA	NA	NA
GCF_000286775.1	Mycoplasmoides gallisepticum	NA	NA	NA
GCF_000286795.1	Mycoplasmoides gallisepticum	NA	NA	NA
GCF_000286815.1	Mycoplasmoides gallisepticum	NA	NA	NA
GCF_000286835.2	Enterovibrio norvegicus_A	NA	NA	NA
GCF_000286855.2	Enterovibrio norvegicus_A	NA	NA	NA
GCF_000286875.2	Enterovibrio norvegicus	NA	NA	NA
GCF_000286895.2	Enterovibrio norvegicus	NA	NA	NA
GCF_000286915.2	Enterovibrio norvegicus	NA	NA	NA
GCF_000286935.2	Aliivibrio salmonicida	NA	NA	NA
GCF_000286955.2	Vibrio rumoiensis_A	NA	NA	NA
GCF_000286975.2	Vibrio breoganii	NA	NA	NA
GCF_000286995.2	Vibrio breoganii	NA	NA	NA
GCF_000287015.2	Vibrio sp000287055	NA	NA	NA
GCF_000287035.2	Vibrio sp000287055	NA	NA	NA
GCF_000287055.2	Vibrio sp000287055	NA	NA	NA
GCF_000287075.2	Vibrio anguillarum	NA	NA	NA
GCF_000287095.2	Vibrio anguillarum	NA	NA	NA
GCF_000287115.2	Vibrio anguillarum	NA	NA	NA
GCF_000287135.2	Vibrio anguillarum	NA	NA	NA
GCF_000287155.2	Vibrio anguillarum	NA	NA	NA
GCF_000287175.2	Aliivibrio fischeri	NA	NA	NA
GCF_000287195.2	Vibrio sp000287055	NA	NA	NA
GCF_000287215.2	Aeromonas media	NA	NA	NA
GCF_000287335.1	GCF-000287335 sp000287335	NA	NA	NA
GCF_000287355.1	GCF-000287355 sp000287355	NA	NA	NA
GCF_000287395.1	Pseudomonas_E mendocina_A	NA	NA	NA
GCF_000287475.1	Sinorhizobium meliloti_B	NA	NA	NA
GCF_000287555.1	Sinorhizobium meliloti_B	NA	NA	NA
GCF_000287595.1	Streptococcus anginosus_C	NA	NA	NA
GCF_000287615.1	Haemophilus_A sputorum	NA	NA	NA
GCF_000287635.1	Prevotella buccae	NA	NA	NA
GCF_000287655.1	Centipeda artemidis	NA	NA	NA
GCF_000287675.1	Lachnoanaerobaculum sp000287675	NA	NA	NA
GCF_000287695.1	Peptoanaerobacter yurii_B	NA	NA	NA
GCF_000287715.1	Streptococcus oralis_Y	NA	NA	NA
GCF_000287735.1	Helicobacter pylori_C	Clinical samples	2006	China+
GCF_000287755.1	Helicobacter pylori_C	Clinical samples	2006	China+
GCF_000287775.1	Helicobacter pylori_C	Clinical samples	2006	China+
GCF_000287815.1	Pseudomonas aeruginosa	NA	NA	NA
GCF_000287835.1	Helicobacter pylori_C	Clinical samples	2006	China+
GCF_000287855.1	Campylobacter_A curvus	NA	NA	NA
GCF_000287875.1	Pseudomonas aeruginosa	Clinical samples	2012	China+
GCF_000287915.1	Pseudomonas_E hunanensis	NA	NA	NA
GCF_000287935.1	Stenotrophomonas maltophilia	NA	NA	NA
GCF_000287955.1	Streptococcus agalactiae	NA	NA	NA
GCF_000287975.1	Streptococcus agalactiae	NA	NA	NA
GCF_000287995.1	Streptococcus agalactiae	NA	NA	NA
GCF_000288015.1	Streptococcus agalactiae	NA	NA	NA
GCF_000288035.1	Streptococcus agalactiae	NA	NA	NA
GCF_000288055.1	Streptococcus agalactiae	NA	NA	NA
GCF_000288075.1	Streptococcus agalactiae	NA	NA	NA
GCF_000288095.1	Streptococcus agalactiae	NA	NA	NA
GCF_000288115.1	Streptococcus agalactiae	NA	NA	NA
GCF_000288135.1	Streptococcus agalactiae	NA	NA	NA
GCF_000288155.1	Streptococcus agalactiae	NA	NA	NA
GCF_000288175.1	Streptococcus agalactiae	NA	NA	NA
GCF_000288195.1	Streptococcus agalactiae	NA	NA	NA
GCF_000288215.1	Streptococcus agalactiae	NA	NA	NA
GCF_000288235.1	Streptococcus agalactiae	NA	NA	NA
GCF_000288255.1	Streptococcus agalactiae	NA	NA	NA
GCF_000288275.1	Streptococcus agalactiae	NA	NA	NA
GCF_000288295.1	Streptococcus agalactiae	NA	NA	NA
GCF_000288315.1	Streptococcus agalactiae	NA	NA	NA
GCF_000288335.1	Streptococcus agalactiae	NA	NA	NA
GCF_000288355.1	Streptococcus agalactiae	NA	NA	NA
GCF_000288375.1	Streptococcus agalactiae	NA	NA	NA
GCF_000288395.1	Streptococcus agalactiae	NA	NA	NA
GCF_000288415.1	Streptococcus agalactiae	NA	NA	NA
GCF_000288435.1	Streptococcus agalactiae	NA	NA	NA
GCF_000288455.1	Streptococcus agalactiae	NA	NA	NA
GCF_000288475.1	Streptococcus agalactiae	NA	NA	NA
GCF_000288495.1	Streptococcus agalactiae	NA	NA	NA
GCF_000288515.1	Streptococcus agalactiae	NA	NA	NA
GCF_000288535.1	Streptococcus agalactiae	NA	NA	NA
GCF_000288555.1	Streptococcus agalactiae	NA	NA	NA
GCF_000288575.1	Streptococcus agalactiae	NA	NA	NA
GCF_000288595.1	Streptococcus agalactiae	NA	NA	NA
GCF_000288615.1	Streptococcus agalactiae	NA	NA	NA
GCF_000288635.1	Streptococcus agalactiae	NA	NA	NA
GCF_000288655.1	Streptococcus agalactiae	NA	NA	NA
GCF_000288675.1	Streptococcus agalactiae	NA	NA	NA
GCF_000288695.1	Streptococcus agalactiae	NA	NA	NA
GCF_000288715.1	Streptococcus agalactiae	NA	NA	NA
GCF_000288735.1	Streptococcus agalactiae	NA	NA	NA
GCF_000288755.1	Streptococcus agalactiae	NA	NA	NA
GCF_000288775.1	Streptococcus agalactiae	NA	NA	NA
GCF_000288795.1	Streptococcus agalactiae	NA	NA	NA
GCF_000288815.1	Streptococcus agalactiae	NA	NA	NA
GCF_000288855.1	Streptococcus agalactiae	NA	NA	NA
GCF_000288875.1	Streptococcus agalactiae	NA	NA	NA
GCF_000288895.1	Streptococcus agalactiae	NA	NA	NA
GCF_000288915.1	Streptococcus agalactiae	NA	NA	NA
GCF_000288935.1	Streptococcus agalactiae	NA	NA	NA
GCF_000288955.1	Streptococcus agalactiae	NA	NA	NA
GCF_000288975.1	Streptococcus agalactiae	NA	NA	NA
GCF_000288995.1	Streptococcus agalactiae	NA	NA	NA
GCF_000289015.1	Streptococcus agalactiae	NA	NA	NA
GCF_000289035.1	Streptococcus agalactiae	NA	NA	NA
GCF_000289055.1	Streptococcus agalactiae	NA	NA	NA
GCF_000289075.1	Streptococcus agalactiae	NA	NA	NA
GCF_000289095.1	Streptococcus agalactiae	NA	NA	NA
GCF_000289115.1	Streptococcus agalactiae	NA	NA	NA
GCF_000289135.1	Streptococcus agalactiae	NA	NA	NA
GCF_000289155.1	Streptococcus agalactiae	NA	NA	NA
GCF_000289175.1	Streptococcus agalactiae	NA	NA	NA
GCF_000289195.1	Streptococcus agalactiae	NA	NA	NA
GCF_000289215.1	Streptococcus agalactiae	NA	NA	NA
GCF_000289235.1	Streptococcus agalactiae	NA	NA	NA
GCF_000289255.1	Streptococcus agalactiae	NA	NA	NA
GCF_000289275.1	Streptococcus agalactiae	NA	NA	NA
GCF_000289295.1	Streptococcus agalactiae	NA	NA	NA
GCF_000289315.1	Streptococcus agalactiae	NA	NA	NA
GCF_000289335.1	Streptococcus agalactiae	NA	NA	NA
GCF_000289355.1	Streptococcus agalactiae	NA	NA	NA
GCF_000289375.1	Streptococcus agalactiae	NA	NA	NA
GCF_000289395.1	Streptococcus agalactiae	NA	NA	NA
GCF_000289415.1	Streptococcus agalactiae	NA	NA	NA
GCF_000289435.1	Streptococcus agalactiae	NA	NA	NA
GCF_000289455.1	Streptococcus agalactiae	NA	NA	NA
GCF_000289475.1	Streptococcus agalactiae	NA	NA	NA
GCF_000289495.1	Streptococcus agalactiae	NA	NA	NA
GCF_000289515.1	Streptococcus agalactiae	NA	NA	NA
GCF_000289535.1	Streptococcus agalactiae	NA	NA	NA
GCF_000289555.1	Streptococcus agalactiae	NA	NA	NA
GCF_000289575.1	Streptococcus agalactiae	NA	NA	NA
GCF_000289595.1	Streptococcus agalactiae	NA	NA	NA
GCF_000289615.1	Streptococcus agalactiae	NA	NA	NA
GCF_000289635.1	Streptococcus agalactiae	NA	NA	NA
GCF_000289655.1	Streptococcus agalactiae	NA	NA	NA
GCF_000289675.1	Streptococcus agalactiae	NA	NA	NA
GCF_000289695.1	Streptococcus agalactiae	NA	NA	NA
GCF_000289715.1	Streptococcus agalactiae	NA	NA	NA
GCF_000289735.1	Streptococcus agalactiae	NA	NA	NA
GCF_000289755.1	Streptococcus agalactiae	NA	NA	NA
GCF_000289775.1	Streptococcus agalactiae	NA	NA	NA
GCF_000289795.1	Streptococcus agalactiae	NA	NA	NA
GCF_000289815.1	Streptococcus agalactiae	NA	NA	NA
GCF_000289835.1	Streptococcus agalactiae	NA	NA	NA
GCF_000289855.1	Streptococcus agalactiae	NA	NA	NA
GCF_000289875.1	Streptococcus agalactiae	NA	NA	NA
GCF_000289895.1	Streptococcus agalactiae	NA	NA	NA
GCF_000289915.1	Streptococcus agalactiae	NA	NA	NA
GCF_000289935.1	Streptococcus agalactiae	NA	NA	NA
GCF_000289955.1	Streptococcus agalactiae	NA	NA	NA
GCF_000289975.1	Streptococcus agalactiae	NA	NA	NA
GCF_000289995.1	Streptococcus agalactiae	NA	NA	NA
GCF_000290015.1	Streptococcus agalactiae	NA	NA	NA
GCF_000290035.1	Streptococcus agalactiae	NA	NA	NA
GCF_000290055.1	Streptococcus agalactiae	NA	NA	NA
GCF_000290075.1	Streptococcus agalactiae	NA	NA	NA
GCF_000290095.1	Streptococcus agalactiae	NA	NA	NA
GCF_000290115.1	Streptococcus agalactiae	NA	NA	NA
GCF_000290135.1	Streptococcus agalactiae	NA	NA	NA
GCF_000290155.1	Streptococcus agalactiae	NA	NA	NA
GCF_000290175.1	Streptococcus agalactiae	NA	NA	NA
GCF_000290195.1	Streptococcus agalactiae	NA	NA	NA
GCF_000290215.1	Streptococcus agalactiae	NA	NA	NA
GCF_000290235.1	Streptococcus agalactiae	NA	NA	NA
GCF_000290255.1	Streptococcus agalactiae	NA	NA	NA
GCF_000290275.1	Streptococcus agalactiae	NA	NA	NA
GCF_000290295.1	Streptococcus agalactiae	NA	NA	NA
GCF_000290315.1	Streptococcus agalactiae	NA	NA	NA
GCF_000290335.1	Streptococcus agalactiae	NA	NA	NA
GCF_000290355.1	Streptococcus agalactiae	NA	NA	NA
GCF_000290375.1	Streptococcus agalactiae	NA	NA	NA
GCF_000290395.1	Streptococcus agalactiae	NA	NA	NA
GCF_000290415.1	Streptococcus agalactiae	NA	NA	NA
GCF_000290435.1	Streptococcus agalactiae	NA	NA	NA
GCF_000290455.1	Streptococcus agalactiae	NA	NA	NA
GCF_000290475.1	Streptococcus agalactiae	NA	NA	NA
GCF_000290495.1	Streptococcus agalactiae	NA	NA	NA
GCF_000290515.1	Streptococcus agalactiae	NA	NA	NA
GCF_000290535.1	Streptococcus agalactiae	NA	NA	NA
GCF_000290555.2	Pseudomonas aeruginosa	Clinical samples	2001	USA
GCF_000290575.1	Streptococcus pyogenes	Clinical samples	2011	China+
GCF_000290595.1	Streptococcus pyogenes	Clinical samples	2011	China+
GCF_000290615.1	Bacillus_E coagulans	NA	NA	NA
GCF_000290655.1	Bacillus_A mycoides	NA	NA	NA
GCF_000290675.1	Bacillus_A mycoides	NA	NA	NA
GCF_000290695.1	Bacillus_A mycoides	NA	NA	NA
GCF_000290715.1	Bacillus_A cereus	NA	NA	NA
GCF_000290735.1	Bacillus_A cereus	NA	NA	NA
GCF_000290755.1	Bacillus_A cereus	NA	NA	NA
GCF_000290775.1	Bacillus_A thuringiensis_K	NA	NA	NA
GCF_000290795.1	Bacillus_A cereus	NA	NA	NA
GCF_000290815.1	Bacillus_A toyonensis	NA	NA	NA
GCF_000290835.1	Bacillus_A toyonensis	NA	NA	NA
GCF_000290855.1	Bacillus_A cereus_Q	NA	NA	NA
GCF_000290875.1	Bacillus_A cereus_AD	NA	NA	NA
GCF_000290895.1	Bacillus_A mycoides	NA	NA	NA
GCF_000290915.1	Bacillus_A mycoides	NA	NA	NA
GCF_000290935.2	Bacillus_A cereus_AD	NA	NA	NA
GCF_000290955.1	Bacillus_A thuringiensis_S	NA	NA	NA
GCF_000290975.2	Bacillus_A mycoides	NA	NA	NA
GCF_000290995.1	Bacillus_A cereus_AD	NA	NA	NA
GCF_000291015.1	Bacillus_A toyonensis	NA	NA	NA
GCF_000291035.1	Bacillus_A thuringiensis	NA	NA	NA
GCF_000291055.1	Bacillus_A cereus_P	NA	NA	NA
GCF_000291075.1	Bacillus_A cereus_U	NA	NA	NA
GCF_000291095.1	Bacillus_A toyonensis	NA	NA	NA
GCF_000291115.1	Bacillus_A toyonensis	NA	NA	NA
GCF_000291135.1	Bacillus_A anthracis	NA	NA	NA
GCF_000291155.1	Bacillus_A cereus_U	NA	NA	NA
GCF_000291175.1	Bacillus_A mycoides	NA	NA	NA
GCF_000291195.1	Bacillus_A thuringiensis_S	NA	NA	NA
GCF_000291215.1	Bacillus_A cereus	NA	NA	NA
GCF_000291235.1	Bacillus_A cereus_AD	NA	NA	NA
GCF_000291255.1	Bacillus_A thuringiensis_K	NA	NA	NA
GCF_000291275.1	Bacillus_A cereus_AD	NA	NA	NA
GCF_000291295.1	Bacillus_A cereus_U	NA	NA	NA
GCF_000291315.1	Bacillus_A mycoides	NA	NA	NA
GCF_000291335.1	Bacillus_A mycoides	NA	NA	NA
GCF_000291355.1	Bacillus_A cereus_O	NA	NA	NA
GCF_000291375.1	Bacillus_A wiedmannii	NA	NA	NA
GCF_000291395.1	Bacillus_A toyonensis	NA	NA	NA
GCF_000291415.1	Bacillus_A thuringiensis_J	NA	NA	NA
GCF_000291435.1	Bacillus_A thuringiensis_J	NA	NA	NA
GCF_000291455.1	Bacillus_A thuringiensis_J	NA	NA	NA
GCF_000291475.1	Bacillus_A cereus_P	NA	NA	NA
GCF_000291495.1	Bacillus_A wiedmannii	NA	NA	NA
GCF_000291515.1	Bacillus_A cereus_K	NA	NA	NA
GCF_000291535.1	Bacillus_A thuringiensis_J	NA	NA	NA
GCF_000291585.1	Streptococcus agalactiae	NA	NA	NA
GCF_000291605.1	Pasteurella multocida_D	Farms and cattle	2011	India+
GCF_000291665.1	Bacillus_A cereus_K	NA	NA	NA
GCF_000291685.1	Moritella marina	NA	NA	NA
GCF_000291725.1	Pectobacterium wasabiae	NA	NA	NA
GCF_000291745.1	Pseudomonas aeruginosa	NA	NA	NA
GCF_000291765.1	Mycobacterium tuberculosis	NA	NA	NA
GCF_000292005.1	Brucella melitensis	Farms and cattle	2001	China+
GCF_000292025.1	Brucella melitensis	NA	NA	NA
GCF_000292045.1	Brucella melitensis	NA	NA	NA
GCF_000292065.1	Brucella melitensis	NA	NA	NA
GCF_000292085.1	Brucella melitensis	Clinical samples	2006	China+
GCF_000292105.1	Brucella melitensis	Farms and cattle	2008	China+
GCF_000292125.1	Brucella melitensis	NA	NA	NA
GCF_000292145.1	Brucella melitensis	NA	NA	NA
GCF_000292165.1	Brucella melitensis	Farms and cattle	1956	China+
GCF_000292185.1	Brucella melitensis	Clinical samples	1988	China+
GCF_000292205.1	Brucella melitensis	Farms and cattle	2010	China+
GCF_000292225.1	Roseomonas mucosa	NA	NA	NA
GCF_000292245.2	Bacillus_K alcalophilus	NA	NA	NA
GCF_000292265.1	Dyella japonica_C	NA	NA	NA
GCF_000292285.1	Pseudomonas_E putida_Q	NA	NA	NA
GCF_000292305.1	Staphylococcus cohnii	NA	NA	NA
GCF_000292325.1	Aeromonas veronii	NA	NA	NA
GCF_000292345.1	Cupriavidus sp000292345	NA	NA	NA
GCF_000292365.1	Serratia sp001642805	NA	NA	NA
GCF_000292385.1	Acinetobacter seifertii	NA	NA	NA
GCF_000292405.1	Mycoplasmoides genitalium	NA	NA	NA
GCF_000292415.1	Bacillus_A cereus_AD	NA	NA	NA
GCF_000292445.1	Mycoplasmoides genitalium	NA	NA	NA
GCF_000292455.1	Bacillus_A thuringiensis_S	NA	NA	NA
GCF_000292485.1	Mycoplasmoides genitalium	NA	NA	NA
GCF_000292505.1	Mycoplasmoides genitalium	NA	NA	NA
GCF_000292525.1	Rhizobium sp000292525	Agrosystems	2010	Mexico
GCF_000292545.1	Acinetobacter baumannii	Clinical samples	2010	China+
GCF_000292685.1	Portiera aleyrodidarum	NA	NA	NA
GCF_000292705.1	Bacillus_A thuringiensis_S	NA	NA	NA
GCF_000292755.1	Salmonella enterica	NA	NA	NA
GCF_000292795.1	Pseudomonas_E fluorescens_H	NA	NA	NA
GCF_000292865.1	Limnohabitans sp001517545	NA	NA	NA
GCF_000292915.1	Burkholderia cepacia_D	NA	NA	NA
GCF_000292935.1	Fusobacterium hwasookii	Clinical samples	2010	Korea
GCF_000292955.1	Selenomonas sputigena	NA	NA	NA
GCF_000292975.1	Fusobacterium_C necrophorum	NA	NA	NA
GCF_000292995.1	Porphyromonas somerae_A	NA	NA	NA
GCF_000293015.1	Slackia exigua	NA	NA	NA
GCF_000293035.1	Peptoanaerobacter stomatis	NA	NA	NA
GCF_000293055.1	Salmonella enterica	Clinical samples	2006	USA
GCF_000293075.1	Salmonella enterica	Clinical samples	2006	USA
GCF_000293095.1	Salmonella enterica	Clinical samples	2011	USA
GCF_000293115.1	Salmonella enterica	Clinical samples	2010	USA
GCF_000293135.1	Klebsiella_A michiganensis	NA	NA	NA
GCF_000293155.1	Mogibacterium timidum	NA	NA	NA
GCF_000293175.1	Capnocytophaga granulosa	NA	NA	NA
GCF_000293195.2	Novosphingobium resinovorum	Soil	1999	Western Europe
GCF_000293245.1	Neisseria meningitidis_B	NA	NA	NA
GCF_000293265.1	Neisseria meningitidis_B	NA	NA	NA
GCF_000293285.1	Neisseria meningitidis_B	NA	NA	NA
GCF_000293305.1	Neisseria meningitidis_B	NA	NA	NA
GCF_000293325.1	Neisseria meningitidis_B	NA	NA	NA
GCF_000293345.1	Neisseria meningitidis_B	NA	NA	NA
GCF_000293365.1	Neisseria meningitidis_B	NA	NA	NA
GCF_000293385.1	Neisseria meningitidis_B	NA	NA	NA
GCF_000293405.2	Neisseria meningitidis_B	NA	NA	NA
GCF_000293425.1	Neisseria meningitidis_B	NA	NA	NA
GCF_000293445.1	Neisseria meningitidis_B	NA	NA	NA
GCF_000293465.1	Neisseria meningitidis_B	NA	NA	NA
GCF_000293505.1	Bacillus_A toyonensis	NA	NA	NA
GCF_000293525.1	Bacillus_A toyonensis	NA	NA	NA
GCF_000293545.1	Bacillus_A cereus_U	NA	NA	NA
GCF_000293565.1	Bacillus_A wiedmannii	NA	NA	NA
GCF_000293605.1	Bacillus_A mycoides	NA	NA	NA
GCF_000293625.1	Neisseria meningitidis_B	NA	NA	NA
GCF_000293645.1	Neisseria meningitidis_B	NA	NA	NA
GCF_000293665.1	Neisseria meningitidis_B	NA	NA	NA
GCF_000293685.1	Bacillus_A thuringiensis_J	NA	NA	NA
GCF_000293705.1	Bacillus_A mycoides	NA	NA	NA
GCF_000293725.1	Bacillus_A thuringiensis	NA	NA	NA
GCF_000293745.1	Bacillus_A toyonensis	NA	NA	NA
GCF_000293765.1	Bacillus subtilis	NA	NA	NA
GCF_000293785.1	Rhodoplanes sp000293785	NA	NA	NA
GCF_000293805.1	Paenibacillus_B alvei	NA	NA	NA
GCF_000293845.2	Micropelagos sp000293845	NA	NA	NA
GCF_000293865.1	Limnohabitans sp000293865	NA	NA	NA
GCF_000293885.2	Pseudomonas_E fluorescens_B	NA	NA	NA
GCF_000293905.1	Salmonella enterica	NA	NA	NA
GCF_000293925.1	Salmonella enterica	NA	NA	NA
GCF_000293945.1	Salmonella enterica	NA	NA	NA
GCF_000293965.1	Salmonella enterica	NA	NA	NA
GCF_000293985.2	Enterococcus faecalis	NA	NA	NA
GCF_000294005.2	Enterococcus faecalis	NA	NA	NA
GCF_000294025.2	Enterococcus faecalis	NA	NA	NA
GCF_000294045.1	Enterococcus faecalis	NA	NA	NA
GCF_000294065.2	Enterococcus faecalis	NA	NA	NA
GCF_000294085.2	Enterococcus faecalis	NA	NA	NA
GCF_000294105.2	Enterococcus faecalis	NA	NA	NA
GCF_000294125.1	Enterococcus faecalis	NA	NA	NA
GCF_000294145.2	Enterococcus faecalis	NA	NA	NA
GCF_000294165.2	Enterococcus faecalis	NA	NA	NA
GCF_000294185.2	Enterococcus faecalis	NA	NA	NA
GCF_000294205.2	Enterococcus faecalis	NA	NA	NA
GCF_000294225.2	Enterococcus faecalis	NA	NA	NA
GCF_000294245.2	Enterococcus faecalis	NA	NA	NA
GCF_000294265.2	Enterococcus faecalis	NA	NA	NA
GCF_000294285.2	Enterococcus faecalis	NA	NA	NA
GCF_000294305.2	Enterococcus faecalis	NA	NA	NA
GCF_000294325.2	Enterococcus faecalis	NA	NA	NA
GCF_000294345.2	Enterococcus_B faecium_B	NA	NA	NA
GCF_000294365.1	Klebsiella pneumoniae	NA	NA	NA
GCF_000294385.2	Staphylococcus aureus	NA	NA	NA
GCF_000294425.1	Sulfobacillus thermosulfidooxidans	NA	NA	NA
GCF_000294445.2	Pseudomonas_E hunanensis	Sludge and waste	2009	Canada
GCF_000294465.1	Staphylococcus equorum_B	NA	NA	NA
GCF_000294495.1	Streptococcus suis	NA	NA	NA
GCF_000294515.1	Nocardiopsis alba	Farms and cattle	2009	USA
GCF_000294535.1	Pectobacterium carotovorum_E	NA	NA	NA
GCF_000294555.1	Thermotoga maritima	NA	NA	NA
GCF_000294595.1	Arthrobacter_D sp003075455	NA	NA	NA
GCF_000294635.1	Burkholderia mallei	NA	NA	NA
GCF_000294655.1	Phaeospirillum molischianum	NA	NA	NA
GCF_000294675.1	Alicyclobacillus hesperidum	Freshwater	2009	China+
GCF_000294695.2	Paenarthrobacter aurescens	NA	NA	NA
GCF_000294755.1	Virgibacillus halodenitrificans	NA	NA	NA
GCF_000294775.2	Bacillus_AA oceanisediminis_B	NA	NA	NA
GCF_000294815.2	Enterococcus_B faecium	NA	NA	NA
GCF_000294835.2	Enterococcus_B faecium	NA	NA	NA
GCF_000294855.2	Enterococcus_B faecium	NA	NA	NA
GCF_000294875.2	Enterococcus_B faecium	NA	NA	NA
GCF_000294895.2	Enterococcus_B faecium	NA	NA	NA
GCF_000294915.2	Enterococcus_B faecium	NA	NA	NA
GCF_000294935.2	Enterococcus_B faecium	NA	NA	NA
GCF_000294955.2	Enterococcus_B faecium	NA	NA	NA
GCF_000294975.2	Enterococcus_B faecium	NA	NA	NA
GCF_000294995.2	Enterococcus_B faecium	NA	NA	NA
GCF_000295015.1	Enterococcus_B faecium	NA	NA	NA
GCF_000295035.2	Enterococcus_B faecium	NA	NA	NA
GCF_000295055.2	Enterococcus_B faecium	NA	NA	NA
GCF_000295075.2	Enterococcus_B faecium	NA	NA	NA
GCF_000295095.1	Actinomyces timonensis	NA	NA	NA
GCF_000295115.2	Enterococcus_B faecium	NA	NA	NA
GCF_000295135.2	Enterococcus_B faecium	NA	NA	NA
GCF_000295155.2	Enterococcus_B faecium	NA	NA	NA
GCF_000295175.2	Enterococcus_B faecium	NA	NA	NA
GCF_000295195.2	Enterococcus_B faecium	NA	NA	NA
GCF_000295215.2	Enterococcus_B faecium	NA	NA	NA
GCF_000295235.2	Enterococcus_B faecium	NA	NA	NA
GCF_000295255.2	Enterococcus_B faecium	NA	NA	NA
GCF_000295275.2	Enterococcus_B faecium	NA	NA	NA
GCF_000295315.2	Enterococcus_B faecium	NA	NA	NA
GCF_000295335.2	Enterococcus_B faecium_B	NA	NA	NA
GCF_000295355.2	Enterococcus_B faecium	NA	NA	NA
GCF_000295375.2	Enterococcus_B faecium	NA	NA	NA
GCF_000295395.2	Enterococcus_B faecium	NA	NA	NA
GCF_000295415.2	Enterococcus_B faecium	NA	NA	NA
GCF_000295435.2	Enterococcus_B faecium	NA	NA	NA
GCF_000295455.2	Enterococcus_B faecium	NA	NA	NA
GCF_000295475.1	Pseudomonas aeruginosa	NA	NA	NA
GCF_000295495.2	Enterococcus_B faecium	NA	NA	NA
GCF_000295515.2	Enterococcus_B faecium	NA	NA	NA
GCF_000295535.2	Enterococcus_B faecium	NA	NA	NA
GCF_000295555.2	Enterococcus_B faecium	NA	NA	NA
GCF_000295575.2	Enterococcus_B faecium	NA	NA	NA
GCF_000295595.2	Enterococcus_B faecium	NA	NA	NA
GCF_000295615.2	Enterococcus_B faecium	NA	NA	NA
GCF_000295655.1	Riemerella anatipestifer	NA	NA	NA
GCF_000295695.2	Bacillus_A anthracis	NA	NA	NA
GCF_000295715.1	Staphylococcus arlettae	NA	NA	NA
GCF_000295735.1	Stenotrophomonas maltophilia_AO	Clinical samples	2010	China+
GCF_000295775.2	Escherichia coli	NA	NA	NA
GCF_000295815.1	Streptococcus agalactiae	NA	NA	NA
GCF_000295825.1	Mycolicibacterium vaccae	NA	NA	NA
GCF_000295855.1	Mycolicibacterium fortuitum	NA	NA	NA
GCF_000295915.1	Actinobacillus pleuropneumoniae	Farms and cattle	1992	China+
GCF_000295935.2	Indibacter alkaliphilus	NA	NA	NA
GCF_000295955.2	Pantoea sp000295955	NA	NA	NA
GCF_000295975.2	Helicobacter pylori	NA	NA	NA
GCF_000295995.2	Helicobacter pylori_C	NA	NA	NA
GCF_000296015.2	Helicobacter pylori	NA	NA	NA
GCF_000296035.2	Helicobacter pylori_C	NA	NA	NA
GCF_000296055.2	Helicobacter pylori_C	NA	NA	NA
GCF_000296075.2	Helicobacter pylori	NA	NA	NA
GCF_000296095.2	Helicobacter pylori	NA	NA	NA
GCF_000296115.2	Helicobacter pylori	NA	NA	NA
GCF_000296135.2	Helicobacter pylori_C	NA	NA	NA
GCF_000296215.2	Bradyrhizobium sp000296215	Agrosystems	2012	Mexico
GCF_000296275.1	Actinomyces massiliensis	NA	NA	NA
GCF_000296325.1	Pseudomonas aeruginosa	Human samples	1975	Oceania
GCF_000296345.2	Pasteurella multocida	Farms and cattle	2011	India+
GCF_000296385.1	Lachnoanaerobaculum sp000296385	NA	NA	NA
GCF_000296405.1	Corynebacterium otitidis	NA	NA	NA
GCF_000296445.1	Slackia_A piriformis	NA	NA	NA
GCF_000296465.1	Barnesiella intestinihominis	NA	NA	NA
GCF_000296485.1	Winkia sp002849225	NA	NA	NA
GCF_000296505.1	Pauljensenia turicensis	NA	NA	NA
GCF_000296575.1	Brachyspira pilosicoli	NA	NA	NA
GCF_000296595.1	Staphylococcus aureus	Clinical samples	2008	Canada
GCF_000296695.1	Rheinheimera nanhaiensis	NA	NA	NA
GCF_000296715.2	Brevibacillus brevis_B	Agrosystems	2003	China+
GCF_000296775.1	Sulfurovum sp000296775	NA	NA	NA
GCF_000296795.1	Jettenia caeni	NA	NA	NA
GCF_000296815.2	Fibrisoma limi	NA	NA	NA
GCF_000296835.1	Lactobacillus hominis	NA	NA	NA
GCF_000296855.1	Lactobacillus gigeriorum	NA	NA	NA
GCF_000296875.1	Streptococcus oralis	NA	NA	NA
GCF_000296895.1	Enterococcus_B faecium	NA	NA	NA
GCF_000296915.2	Enterococcus_B faecium	NA	NA	NA
GCF_000296935.1	Enterococcus_B faecium	NA	NA	NA
GCF_000296975.1	Enterococcus_B faecium	NA	NA	NA
GCF_000296995.1	Streptococcus oralis	NA	NA	NA
GCF_000297015.1	Streptococcus oralis	NA	NA	NA
GCF_000297025.1	Lactobacillus pasteurii	NA	NA	NA
GCF_000297055.2	Sulfuricella denitrificans	NA	NA	NA
GCF_000297075.2	Pseudomonas_E oleovorans	NA	NA	NA
GCF_000297095.1	Treponema_E primitia_A	NA	NA	NA
GCF_000297115.1	Caloramator australicus	NA	NA	NA
GCF_000297155.2	Streptomyces tsukubensis_A	NA	NA	NA
GCF_000297175.1	Yersinia enterocolitica	NA	NA	NA
GCF_000297195.2	Pseudomonas_E sp002874965	NA	NA	NA
GCF_000297215.2	Piscirickettsia salmonis	NA	NA	NA
GCF_000297235.3	Escherichia coli_D	NA	NA	NA
GCF_000297255.1	Nitrolancea hollandica	NA	NA	NA
GCF_000297275.1	Pseudomonas aeruginosa	NA	NA	NA
GCF_000297295.1	Pseudomonas aeruginosa	NA	NA	NA
GCF_000297315.1	Pseudomonas aeruginosa	NA	NA	NA
GCF_000297335.1	Pseudomonas aeruginosa	NA	NA	NA
GCF_000297355.1	Pseudomonas aeruginosa	NA	NA	NA
GCF_000297375.1	Leuconostoc pseudomesenteroides	NA	NA	NA
GCF_000297395.2	Micromonospora lupini	NA	NA	NA
GCF_000297415.1	Methylacidiphilum fumariolicum	NA	NA	NA
GCF_000297435.1	Microcystis sp000297435	NA	NA	NA
GCF_000297455.1	Staphylococcus equorum_B	NA	NA	NA
GCF_000297475.1	Burkholderia stagnalis	NA	NA	NA
GCF_000297495.1	Janibacter hoylei	NA	NA	NA
GCF_000297515.1	Acinetobacter baumannii	NA	NA	NA
GCF_000297535.1	Acinetobacter baumannii	NA	NA	NA
GCF_000297555.1	Paenisporosarcina_A sp000297555	NA	NA	NA
GCF_000297575.1	Acinetobacter baumannii	NA	NA	NA
GCF_000297595.1	Acinetobacter baumannii	NA	NA	NA
GCF_000297615.1	Methylococcus capsulatus	NA	NA	NA
GCF_000297635.1	Streptomyces harbinensis	NA	NA	NA
GCF_000297655.1	Fusobacterium periodonticum_D	NA	NA	NA
GCF_000297695.1	Bacteroides fragilis_A	NA	NA	NA
GCF_000297735.1	Bacteroides fragilis	NA	NA	NA
GCF_000297755.1	Bacteroides fragilis_A	NA	NA	NA
GCF_000297775.1	Sutterella wadsworthensis_A	NA	NA	NA
GCF_000297795.2	Corynebacterium otitidis	NA	NA	NA
GCF_000297815.1	Proteus mirabilis	NA	NA	NA
GCF_000297835.1	Proteus mirabilis	NA	NA	NA
GCF_000297855.1	Myroides odoratimimus	NA	NA	NA
GCF_000297875.1	Myroides odoratus	NA	NA	NA
GCF_000297915.1	Acinetobacter baumannii	NA	NA	NA
GCF_000297935.1	Acinetobacter baumannii	NA	NA	NA
GCF_000297955.1	Acinetobacter baumannii	NA	NA	NA
GCF_000297975.1	Aeromonas veronii	NA	NA	NA
GCF_000297995.1	Aeromonas veronii	NA	NA	NA
GCF_000298015.1	Aeromonas veronii_A	NA	NA	NA
GCF_000298035.1	Aeromonas veronii	NA	NA	NA
GCF_000298055.1	Aeromonas dhakensis	NA	NA	NA
GCF_000298075.1	Staphylococcus massiliensis	NA	NA	NA
GCF_000298095.1	Mycobacterium intracellulare	NA	NA	NA
GCF_000298115.2	Lactobacillus_G buchneri	NA	NA	NA
GCF_000298175.1	Austwickia chelonae	NA	NA	NA
GCF_000298195.1	Gordonia rhizosphera	NA	NA	NA
GCF_000298215.1	Kineosphaera limosa	NA	NA	NA
GCF_000298235.1	Gordonia namibiensis	NA	NA	NA
GCF_000298255.1	Solibacillus silvestris	NA	NA	NA
GCF_000298295.1	Cecembia lonarensis	NA	NA	NA
GCF_000298315.2	Rhizobium grahamii	NA	NA	NA
GCF_000298375.2	Chlamydophila psittaci	NA	NA	NA
GCF_000298385.1	Portiera aleyrodidarum	NA	NA	NA
GCF_000298415.1	Chlamydophila psittaci	Farms and cattle	1960	Western Europe
GCF_000298435.2	Chlamydophila psittaci	Clinical samples	1934	USA
GCF_000298455.2	Chlamydophila psittaci	NA	NA	NA
GCF_000298475.2	Chlamydophila psittaci	Clinical samples	2001	Western Europe
GCF_000298495.2	Chlamydophila psittaci	NA	NA	NA
GCF_000298515.2	Chlamydophila psittaci	NA	NA	NA
GCF_000298535.2	Chlamydophila psittaci	Human habitat	1957	USA
GCF_000298555.2	Chlamydophila psittaci	Farms and cattle	1954	USA
GCF_000298575.1	Brucella melitensis	Clinical samples	2008	China+
GCF_000298595.1	Brucella melitensis	Clinical samples	1998	China+
GCF_000298615.1	Brucella melitensis	Human samples	1986	China+
GCF_000298635.1	Brucella melitensis	Clinical samples	2001	China+
GCF_000298655.1	Pasteurella multocida	NA	NA	NA
GCF_000298675.1	Pasteurella multocida	Farms and cattle	1962	USA
GCF_000298695.2	Streptococcus oralis	Human samples	2010	USA
GCF_000298715.2	Streptococcus oralis	NA	NA	NA
GCF_000298875.1	Leuconostoc gelidum	NA	NA	NA
GCF_000299015.1	Streptococcus pneumoniae	NA	NA	NA
GCF_000299035.1	Bacillus_A bingmayongensis	NA	NA	NA
GCF_000299095.1	Pelagibacter sp000299095	NA	NA	NA
GCF_000299115.1	HIMB59 sp000299115	NA	NA	NA
GCF_000299135.1	Streptococcus agalactiae	NA	NA	NA
GCF_000299175.2	Streptomyces albidoflavus	NA	NA	NA
GCF_000299235.1	Leptospirillum_A ferriphilum_A	NA	NA	NA
GCF_000299255.1	Escherichia flexneri	NA	NA	NA
GCF_000299295.2	Salimicrobium album	NA	NA	NA
GCF_000299315.2	Microbacterium barkeri	NA	NA	NA
GCF_000299335.2	Alcanivorax_A pacificus	NA	NA	NA
GCF_000299355.1	Gottschalkia acidurici	NA	NA	NA
GCF_000299415.1	Microthrix parvicella	Sludge and waste	2005	Western Europe
GCF_000299435.1	Exiguobacterium_A antarcticum	NA	NA	NA
GCF_000299455.1	Escherichia flexneri	NA	NA	NA
GCF_000299475.1	Escherichia flexneri	NA	NA	NA
GCF_000299495.2	Vibrio cholerae	NA	NA	NA
GCF_000299515.2	Vibrio cholerae	NA	NA	NA
GCF_000299535.2	Vibrio cholerae	NA	NA	NA
GCF_000299555.1	Bacillus altitudinis	NA	NA	NA
GCF_000299575.1	Oceaniovalibus guishaninsula	NA	NA	NA
GCF_000299595.1	Bifidobacterium bifidum	NA	NA	NA
GCF_000299615.1	Bacillus velezensis	Agrosystems	2004	Korea
GCF_000299635.1	Vibrio vulnificus	Clinical samples	1994	USA
GCF_000299655.1	Acinetobacter baumannii	Clinical samples	2011	China+
GCF_000299675.1	Acinetobacter baumannii	Clinical samples	2011	China+
GCF_000299695.1	Helicobacter pylori_BU	NA	NA	NA
GCF_000299715.1	Helicobacter pylori	NA	NA	NA
GCF_000299735.1	Helicobacter pylori	NA	NA	NA
GCF_000299755.1	Helicobacter pylori	NA	NA	NA
GCF_000299775.1	Helicobacter pylori	NA	NA	NA
GCF_000299795.1	Helicobacter pylori	NA	NA	NA
GCF_000299815.1	Helicobacter pylori	NA	NA	NA
GCF_000299835.1	Helicobacter pylori	NA	NA	NA
GCF_000299855.1	Helicobacter pylori	NA	NA	NA
GCF_000299875.1	Celeribacter baekdonensis_A	NA	NA	NA
GCF_000299895.1	Idiomarina xiamenensis	NA	NA	NA
GCF_000299915.1	Gallaecimonas xiamenensis	NA	NA	NA
GCF_000299935.1	Oceanibaculum indicum	NA	NA	NA
GCF_000299955.1	Alteromonas macleodii	NA	NA	NA
GCF_000299965.1	Cycloclasticus pugetii	NA	NA	NA
GCF_000299995.1	Alteromonas abrolhosensis	NA	NA	NA
GCF_000300005.1	Alcanivorax dieselolei	NA	NA	NA
GCF_000300035.1	Portiera aleyrodidarum	NA	NA	NA
GCF_000300045.1	Borreliella garinii	NA	NA	NA
GCF_000300075.1	Portiera aleyrodidarum	NA	NA	NA
GCF_000300095.1	Paraburkholderia phenoliruptrix	NA	NA	NA
GCF_000300115.1	Aulosira diplosiphon	NA	NA	NA
GCF_000300135.1	Leuconostoc carnosum	NA	NA	NA
GCF_000300175.1	Alteromonas macleodii	NA	NA	NA
GCF_000300195.1	Clostridium_J tunisiense	NA	NA	NA
GCF_000300215.1	Bifidobacterium bifidum	NA	NA	NA
GCF_000300235.2	Thalassospira xiamenensis	NA	NA	NA
GCF_000300275.1	Thalassospira profundimaris	NA	NA	NA
GCF_000300295.4	Piscirickettsia salmonis	NA	NA	NA
GCF_000300335.1	Nitratireductor pacificus	NA	NA	NA
GCF_000300355.2	Photobacterium damselae	NA	NA	NA
GCF_000300375.1	Mycolicibacterium hassiacum	Clinical samples	1995	Western Europe
GCF_000300395.2	Burkholderia glumae	Human samples	2006	USA
GCF_000300415.1	Herbaspirillum rubrisubalbicans	Agrosystems	2011	China+
GCF_000300435.1	Herbaspirillum rubrisubalbicans	Agrosystems	2011	China+
GCF_000300455.3	Kosakonia sacchari	Agrosystems	2011	China+
GCF_000300475.1	Bacillus_A toyonensis	NA	NA	NA
GCF_000300515.1	Nitratireductor indicus	NA	NA	NA
GCF_000300535.1	Bacillus xiamenensis	NA	NA	NA
GCF_000300635.1	Acinetobacter nosocomialis	NA	NA	NA
GCF_000300655.1	Klebsiella pneumoniae	NA	NA	NA
GCF_000300675.1	Klebsiella pneumoniae	NA	NA	NA
GCF_000300695.1	Phytoplasma sp000309485	NA	NA	NA
GCF_000300715.1	Thermosipho africanus	NA	NA	NA
GCF_000300735.3	Klebsiella pneumoniae	NA	NA	NA
GCF_000300795.2	Lactococcus garvieae_A	NA	NA	NA
GCF_000300815.1	Catenovulum joobiniege	NA	NA	NA
GCF_000300835.1	Klebsiella pneumoniae	Clinical samples	2008	Western Europe
GCF_000300855.1	Allorhizobium albertimagni	NA	NA	NA
GCF_000300875.1	Galbibacter marinus	NA	NA	NA
GCF_000300895.1	Serratia plymuthica	Agrosystems	2009	Western Europe
GCF_000300915.1	Streptococcus iniae	NA	NA	NA
GCF_000300935.1	Klebsiella pneumoniae	NA	NA	NA
GCF_000300955.1	Klebsiella pneumoniae	NA	NA	NA
GCF_000300975.2	Herbaspirillum frisingense	NA	NA	NA
GCF_000300995.1	Alcanivorax hongdengensis	NA	NA	NA
GCF_000301035.1	Facklamia hominis	NA	NA	NA
GCF_000301055.1	Facklamia_A ignava	NA	NA	NA
GCF_000301075.1	Bergeyella zoohelcum	NA	NA	NA
GCF_000301095.1	Bergeyella zoohelcum	NA	NA	NA
GCF_000301115.1	Lactobacillus crispatus	NA	NA	NA
GCF_000301135.1	Lactobacillus crispatus	NA	NA	NA
GCF_000301175.1	Acinetobacter baumannii	NA	NA	NA
GCF_000301195.1	Acinetobacter baumannii	NA	NA	NA
GCF_000301215.1	Acinetobacter baumannii	NA	NA	NA
GCF_000301235.1	Acinetobacter baumannii	NA	NA	NA
GCF_000301255.1	Acinetobacter baumannii	NA	NA	NA
GCF_000301275.1	Acinetobacter baumannii	NA	NA	NA
GCF_000301295.1	Acinetobacter baumannii	NA	NA	NA
GCF_000301315.1	Acinetobacter baumannii	NA	NA	NA
GCF_000301335.1	Acinetobacter baumannii	NA	NA	NA
GCF_000301355.1	Acinetobacter baumannii	NA	NA	NA
GCF_000301375.1	Acinetobacter baumannii	NA	NA	NA
GCF_000301395.1	Acinetobacter baumannii	NA	NA	NA
GCF_000301415.1	Acinetobacter baumannii	NA	NA	NA
GCF_000301435.1	Acinetobacter baumannii	NA	NA	NA
GCF_000301455.1	Acinetobacter baumannii	NA	NA	NA
GCF_000301475.1	Acinetobacter baumannii	NA	NA	NA
GCF_000301495.1	Acinetobacter baumannii	NA	NA	NA
GCF_000301515.1	Acinetobacter baumannii	NA	NA	NA
GCF_000301535.1	Acinetobacter baumannii	NA	NA	NA
GCF_000301555.1	Acinetobacter baumannii	NA	NA	NA
GCF_000301575.1	Acinetobacter baumannii	NA	NA	NA
GCF_000301595.1	Acinetobacter baumannii	NA	NA	NA
GCF_000301615.1	Acinetobacter baumannii	NA	NA	NA
GCF_000301635.1	Acinetobacter pittii	NA	NA	NA
GCF_000301655.1	Acinetobacter baumannii	NA	NA	NA
GCF_000301675.1	Acinetobacter calcoaceticus	NA	NA	NA
GCF_000301695.1	Acinetobacter nosocomialis	NA	NA	NA
GCF_000301715.1	Acinetobacter haemolyticus	NA	NA	NA
GCF_000301735.1	Acinetobacter johnsonii	NA	NA	NA
GCF_000301755.1	Acinetobacter fasciculus	NA	NA	NA
GCF_000301775.1	Acinetobacter nosocomialis	NA	NA	NA
GCF_000301795.1	Acinetobacter radioresistens	NA	NA	NA
GCF_000301815.1	Acinetobacter schindleri	NA	NA	NA
GCF_000301835.1	Acinetobacter baumannii	NA	NA	NA
GCF_000301855.1	Acinetobacter baumannii	NA	NA	NA
GCF_000301875.1	Acinetobacter baumannii	NA	NA	NA
GCF_000301895.1	Acinetobacter baumannii	NA	NA	NA
GCF_000301915.1	Acinetobacter baumannii	NA	NA	NA
GCF_000301935.1	Acinetobacter baumannii	NA	NA	NA
GCF_000301955.1	Acinetobacter baumannii	NA	NA	NA
GCF_000301975.1	Acinetobacter baumannii	NA	NA	NA
GCF_000301995.1	Acinetobacter baumannii	NA	NA	NA
GCF_000302015.1	Acinetobacter baumannii	NA	NA	NA
GCF_000302035.1	Acinetobacter baumannii	NA	NA	NA
GCF_000302055.1	Acinetobacter baumannii	NA	NA	NA
GCF_000302075.1	Acinetobacter baumannii	NA	NA	NA
GCF_000302095.1	Acinetobacter baumannii	NA	NA	NA
GCF_000302115.1	Acinetobacter baylyi	NA	NA	NA
GCF_000302135.1	Acinetobacter baumannii	NA	NA	NA
GCF_000302155.1	Acinetobacter baumannii	NA	NA	NA
GCF_000302175.1	Acinetobacter baumannii	NA	NA	NA
GCF_000302195.1	Acinetobacter baumannii	NA	NA	NA
GCF_000302215.1	Acinetobacter baumannii	NA	NA	NA
GCF_000302235.1	Acinetobacter baumannii	NA	NA	NA
GCF_000302255.1	Acinetobacter baumannii	NA	NA	NA
GCF_000302275.1	Acinetobacter baumannii	NA	NA	NA
GCF_000302295.1	Acinetobacter calcoaceticus	NA	NA	NA
GCF_000302315.1	Acinetobacter haemolyticus	NA	NA	NA
GCF_000302335.1	Acinetobacter johnsonii	NA	NA	NA
GCF_000302355.1	Acinetobacter junii	NA	NA	NA
GCF_000302375.1	Acinetobacter pittii	NA	NA	NA
GCF_000302395.1	Acinetobacter pittii	NA	NA	NA
GCF_000302415.1	Acinetobacter sp000369525	NA	NA	NA
GCF_000302435.1	Acinetobacter pittii	NA	NA	NA
GCF_000302475.2	Streptococcus agalactiae	NA	NA	NA
GCF_000302495.1	Moraxella catarrhalis	Clinical samples	1994	Western Europe
GCF_000302515.1	Cutibacterium acnes	NA	NA	NA
GCF_000302535.1	Acidovorax_D sp000302535	NA	NA	NA
GCF_000302555.5	Campylobacter_D jejuni	NA	NA	NA
GCF_000302575.1	Acinetobacter baumannii	NA	NA	NA
GCF_000302595.1	Pseudopedobacter arcticus	NA	NA	NA
GCF_000302615.1	Streptomyces wedmorensis	NA	NA	NA
GCF_000302635.2	Rickettsia conorii	NA	NA	NA
GCF_000302675.2	Enterococcus_B faecium	NA	NA	NA
GCF_000302695.1	LSJC7 sp000302695	NA	NA	NA
GCF_000302715.1	Escherichia dysenteriae	NA	NA	NA
GCF_000302735.1	Escherichia dysenteriae	NA	NA	NA
GCF_000302755.1	Vibrio cholerae	NA	NA	NA
GCF_000302775.1	Vibrio cholerae	NA	NA	NA
GCF_000302795.1	Pseudomonas_E syringae	NA	NA	NA
GCF_000302815.1	Pseudomonas_E syringae	NA	NA	NA
GCF_000302835.1	Vibrio cholerae	NA	NA	NA
GCF_000302855.1	Vibrio cholerae	NA	NA	NA
GCF_000302875.1	Vibrio cholerae	NA	NA	NA
GCF_000302895.1	Vibrio cholerae	NA	NA	NA
GCF_000302915.1	Pseudomonas_E avellanae	NA	NA	NA
GCF_000302965.1	Vibrio cholerae	NA	NA	NA
GCF_000302985.1	Vibrio cholerae	NA	NA	NA
GCF_000303005.1	Vibrio cholerae	NA	NA	NA
GCF_000303025.1	Zymomonas mobilis	NA	NA	NA
GCF_000303045.1	Vibrio cholerae	NA	NA	NA
GCF_000303065.1	Vibrio cholerae	NA	NA	NA
GCF_000303085.1	Vibrio cholerae	NA	NA	NA
GCF_000303105.1	Vibrio cholerae	NA	NA	NA
GCF_000303125.1	Vibrio cholerae	NA	NA	NA
GCF_000303175.1	Vibrio vulnificus	Clinical samples	2010	China+
GCF_000303235.2	Escherichia dysenteriae	NA	NA	NA
GCF_000303255.2	Escherichia flexneri	NA	NA	NA
GCF_000303275.2	Escherichia dysenteriae	NA	NA	NA
GCF_000303295.2	Escherichia dysenteriae	NA	NA	NA
GCF_000303315.2	Escherichia dysenteriae	NA	NA	NA
GCF_000303335.2	Escherichia dysenteriae	NA	NA	NA
GCF_000303355.2	Escherichia dysenteriae	NA	NA	NA
GCF_000303375.2	Escherichia dysenteriae	NA	NA	NA
GCF_000303395.2	Escherichia flexneri	NA	NA	NA
GCF_000303415.2	Escherichia dysenteriae	NA	NA	NA
GCF_000303435.2	Escherichia dysenteriae	NA	NA	NA
GCF_000303455.2	Escherichia dysenteriae	NA	NA	NA
GCF_000303475.2	Escherichia dysenteriae	NA	NA	NA
GCF_000303495.2	Escherichia dysenteriae	NA	NA	NA
GCF_000303515.2	Escherichia dysenteriae	NA	NA	NA
GCF_000303535.2	Escherichia dysenteriae	NA	NA	NA
GCF_000303555.2	Escherichia dysenteriae	NA	NA	NA
GCF_000303575.2	Escherichia dysenteriae	NA	NA	NA
GCF_000303595.2	Escherichia dysenteriae	NA	NA	NA
GCF_000303615.2	Escherichia dysenteriae	NA	NA	NA
GCF_000303635.2	Escherichia flexneri	NA	NA	NA
GCF_000303655.2	Escherichia coli	NA	NA	NA
GCF_000303675.2	Escherichia dysenteriae	NA	NA	NA
GCF_000303695.2	Escherichia dysenteriae	NA	NA	NA
GCF_000303715.2	Escherichia dysenteriae	NA	NA	NA
GCF_000303735.2	Escherichia dysenteriae	NA	NA	NA
GCF_000303755.2	Escherichia dysenteriae	NA	NA	NA
GCF_000303775.2	Escherichia dysenteriae	NA	NA	NA
GCF_000303795.2	Escherichia dysenteriae	NA	NA	NA
GCF_000303815.2	Escherichia dysenteriae	NA	NA	NA
GCF_000303835.2	Escherichia dysenteriae	NA	NA	NA
GCF_000303855.2	Escherichia dysenteriae	NA	NA	NA
GCF_000303875.2	Escherichia dysenteriae	NA	NA	NA
GCF_000303895.2	Escherichia dysenteriae	NA	NA	NA
GCF_000303915.2	Escherichia dysenteriae	NA	NA	NA
GCF_000303935.2	Escherichia dysenteriae	NA	NA	NA
GCF_000303955.2	Escherichia dysenteriae	NA	NA	NA
GCF_000303975.2	Escherichia dysenteriae	NA	NA	NA
GCF_000303995.2	Escherichia dysenteriae	NA	NA	NA
GCF_000304015.2	Escherichia dysenteriae	NA	NA	NA
GCF_000304035.2	Escherichia dysenteriae	NA	NA	NA
GCF_000304055.2	Escherichia dysenteriae	Human samples	1988	Western Europe
GCF_000304075.2	Escherichia flexneri	NA	NA	NA
GCF_000304095.2	Escherichia coli	NA	NA	NA
GCF_000304115.2	Escherichia flexneri	NA	NA	NA
GCF_000304135.2	Escherichia flexneri	NA	NA	NA
GCF_000304195.1	Bacteroides sp900066265	NA	NA	NA
GCF_000304215.1	Bifidobacterium asteroides	NA	NA	NA
GCF_000304255.1	Escherichia flexneri	NA	NA	NA
GCF_000304275.1	Leptospira_A meyeri	NA	NA	NA
GCF_000304295.1	Treponema pallidum	NA	NA	NA
GCF_000304315.1	Methylocystis sp000304315	NA	NA	NA
GCF_000304335.1	Microbacterium yannicii	NA	NA	NA
GCF_000304375.1	Campylobacter_D jejuni	NA	NA	NA
GCF_000304395.1	Pseudaminobacter salicylatoxidans	NA	NA	NA
GCF_000304415.1	Sinorhizobium meliloti_B	NA	NA	NA
GCF_000304435.1	Neisseria meningitidis_B	NA	NA	NA
GCF_000304455.1	Cardinium sp000304455	NA	NA	NA
GCF_000304495.1	Chlamydia trachomatis	NA	NA	NA
GCF_000304515.1	Chlamydia trachomatis	NA	NA	NA
GCF_000304535.1	Chlamydia trachomatis	NA	NA	NA
GCF_000304555.1	Mycobacterium tuberculosis	NA	NA	NA
GCF_000304575.1	Staphylococcus epidermidis	Clinical samples	2012	Western Europe
GCF_000304595.1	Agrobacterium pusense	NA	NA	NA
GCF_000304635.1	Rhodopirellula baltica	NA	NA	NA
GCF_000304655.1	Acinetobacter baumannii	NA	NA	NA
GCF_000304675.1	Acinetobacter baumannii	NA	NA	NA
GCF_000304695.1	Acinetobacter baumannii	NA	NA	NA
GCF_000304715.1	Lactobacillus_G florum	Agrosystems	2011	USA
GCF_000304735.1	Borreliella afzelii	NA	NA	NA
GCF_000304755.1	Vibrio cholerae	NA	NA	NA
GCF_000304775.1	Vibrio cholerae	NA	NA	NA
GCF_000304795.1	Vibrio cholerae	NA	NA	NA
GCF_000304815.2	Escherichia dysenteriae	NA	NA	NA
GCF_000304835.2	Escherichia dysenteriae	NA	NA	NA
GCF_000304855.2	Escherichia dysenteriae	NA	NA	NA
GCF_000304875.2	Escherichia dysenteriae	NA	NA	NA
GCF_000304915.2	Vibrio cholerae	NA	NA	NA
GCF_000304935.2	Vibrio cholerae	NA	NA	NA
GCF_000304955.2	Vibrio cholerae	Clinical samples	2010	Rest Central America
GCF_000304995.1	Vibrio cholerae	NA	NA	NA
GCF_000305015.2	Vibrio cholerae	NA	NA	NA
GCF_000305055.2	Vibrio cholerae	NA	NA	NA
GCF_000305075.2	Vibrio cholerae	NA	NA	NA
GCF_000305095.2	Vibrio cholerae	NA	NA	NA
GCF_000305115.2	Vibrio cholerae	NA	NA	NA
GCF_000305135.2	Vibrio cholerae	NA	NA	NA
GCF_000305155.2	Escherichia dysenteriae	NA	NA	NA
GCF_000305175.1	Escherichia flexneri	NA	NA	NA
GCF_000305195.2	Vibrio cholerae	NA	NA	NA
GCF_000305215.1	Acinetobacter baumannii	NA	NA	NA
GCF_000305235.1	Acinetobacter baumannii	NA	NA	NA
GCF_000305255.1	Acinetobacter baumannii	NA	NA	NA
GCF_000305275.1	Acinetobacter baumannii	NA	NA	NA
GCF_000305295.1	Acinetobacter baumannii	NA	NA	NA
GCF_000305315.1	Acinetobacter baumannii	NA	NA	NA
GCF_000305355.1	Escherichia flexneri	NA	NA	NA
GCF_000305375.2	Escherichia dysenteriae	NA	NA	NA
GCF_000305395.2	Escherichia dysenteriae	NA	NA	NA
GCF_000305415.2	Escherichia dysenteriae	NA	NA	NA
GCF_000305435.2	Escherichia dysenteriae	NA	NA	NA
GCF_000305455.2	Escherichia dysenteriae	NA	NA	NA
GCF_000305495.1	Bacillus_X psychrosaccharolyticus	NA	NA	NA
GCF_000305525.2	Vibrio cholerae	NA	NA	NA
GCF_000305545.2	Vibrio cholerae	NA	NA	NA
GCF_000305565.2	Vibrio cholerae	NA	NA	NA
GCF_000305585.2	Vibrio cholerae	NA	NA	NA
GCF_000305605.1	Vibrio cholerae	NA	NA	NA
GCF_000305625.2	Vibrio cholerae	NA	NA	NA
GCF_000305645.2	Vibrio cholerae	NA	NA	NA
GCF_000305675.2	Vibrio cholerae	NA	NA	NA
GCF_000305695.2	Vibrio cholerae	NA	NA	NA
GCF_000305715.2	Vibrio harveyi	NA	NA	NA
GCF_000305755.2	Vibrio owensii	NA	NA	NA
GCF_000305775.1	Dehalobacter restrictus	NA	NA	NA
GCF_000305785.2	Simiduia agarivorans	NA	NA	NA
GCF_000305815.1	Dehalobacter restrictus	NA	NA	NA
GCF_000305835.1	Francisella tularensis	Human samples	2001	USA
GCF_000305855.1	Francisella tularensis	NA	NA	NA
GCF_000305875.1	Francisella tularensis	Clinical samples	2007	USA
GCF_000305895.1	Francisella tularensis	NA	NA	NA
GCF_000305915.1	Francisella tularensis	Farms and cattle	2004	USA
GCF_000305935.1	Thermacetogenium phaeum	NA	NA	NA
GCF_000305975.1	Lactococcus garvieae_B	Farms and cattle	2005	Western Europe
GCF_000305995.1	Lactococcus garvieae	Farms and cattle	2009	Western Europe
GCF_000306015.1	Pseudomonas_A sp000765155	Soil	1997	Western Europe
GCF_000306035.1	Acidocella facilis	NA	NA	NA
GCF_000306055.1	Xanthomonas arboricola	NA	NA	NA
GCF_000306075.1	Leptospira interrogans	NA	NA	NA
GCF_000306115.2	Leptospira_B wolffii	Human samples	2011	Southeastern Asia
GCF_000306135.1	Leptospira interrogans	NA	NA	NA
GCF_000306155.2	Leptospira interrogans	NA	NA	NA
GCF_000306175.1	Leptospira kirschneri	NA	NA	NA
GCF_000306195.1	Leptospira noguchii	NA	NA	NA
GCF_000306215.1	Leptospira interrogans	NA	NA	NA
GCF_000306235.2	Leptospira_B fainei	Farms and cattle	2011	Oceania
GCF_000306255.2	Leptospira noguchii	NA	NA	NA
GCF_000306275.2	Leptospira interrogans	NA	NA	NA
GCF_000306295.1	Leptospira interrogans	NA	NA	NA
GCF_000306335.1	Leptospira mayottensis	NA	NA	NA
GCF_000306375.1	Leptospira borgpetersenii	NA	NA	NA
GCF_000306395.1	Leptospira kirschneri	NA	NA	NA
GCF_000306435.1	Leptospira santarosai	NA	NA	NA
GCF_000306455.1	Leptospira santarosai	NA	NA	NA
GCF_000306475.1	Leptospira santarosai	NA	NA	NA
GCF_000306495.2	Leptospira interrogans	NA	NA	NA
GCF_000306515.1	Leptospira kirschneri	NA	NA	NA
GCF_000306555.1	Leptospira kirschneri	NA	NA	NA
GCF_000306575.1	Leptospira santarosai	NA	NA	NA
GCF_000306595.1	Leptospira kirschneri	NA	NA	NA
GCF_000306635.1	Leptospira noguchii	NA	NA	NA
GCF_000306655.1	Leptospira interrogans	NA	NA	NA
GCF_000306675.1	Leptospira mayottensis	NA	NA	NA
GCF_000306745.1	Bacillus_A thuringiensis	NA	NA	NA
GCF_000306785.1	Modestobacter marinus	NA	NA	NA
GCF_000306805.1	Streptococcus intermedius	NA	NA	NA
GCF_000306825.1	Corynebacterium ulcerans	NA	NA	NA
GCF_000306845.1	Legionella pneumophila	NA	NA	NA
GCF_000306865.1	Legionella pneumophila	NA	NA	NA
GCF_000306885.1	Wolbachia sp000306885	NA	NA	NA
GCF_000306905.1	Listeria monocytogenes_B	NA	NA	NA
GCF_000306925.1	Leptospira interrogans	NA	NA	NA
GCF_000306945.1	Bordetella pertussis	NA	NA	NA
GCF_000306965.1	Amphibacillus_B jilinensis	Freshwater	2007	China+
GCF_000306985.1	Listeria monocytogenes	NA	NA	NA
GCF_000307005.1	Listeria monocytogenes	NA	NA	NA
GCF_000307045.1	Listeria monocytogenes	NA	NA	NA
GCF_000307065.1	Listeria monocytogenes_C	NA	NA	NA
GCF_000307085.1	Listeria monocytogenes_B	NA	NA	NA
GCF_000307105.1	Desulfobacula toluolica	NA	NA	NA
GCF_000307125.1	Clostridium botulinum_B	NA	NA	NA
GCF_000307145.1	Actinobacillus suis	Clinical samples	1991	Canada
GCF_000307165.1	Amphibacillus xylanus	NA	NA	NA
GCF_000307185.1	Streptococcus dysgalactiae	NA	NA	NA
GCF_000307205.1	Escherichia flexneri	NA	NA	NA
GCF_000307225.1	Anaerococcus vaginalis_B	NA	NA	NA
GCF_000307265.1	Oscillibacter ruminantium	NA	NA	NA
GCF_000307285.2	Kurthia sp002418445	NA	NA	NA
GCF_000307305.1	B14 sp000307305	NA	NA	NA
GCF_000307345.1	Parabacteroides merdae	NA	NA	NA
GCF_000307375.1	Parabacteroides johnsonii	NA	NA	NA
GCF_000307395.1	Parabacteroides goldsteinii	NA	NA	NA
GCF_000307435.1	Parabacteroides distasonis	NA	NA	NA
GCF_000307455.1	Parabacteroides distasonis	NA	NA	NA
GCF_000307475.1	Parabacteroides distasonis	NA	NA	NA
GCF_000307495.1	Parabacteroides merdae	NA	NA	NA
GCF_000307535.1	Streptococcus pyogenes	NA	NA	NA
GCF_000307615.1	Listeria monocytogenes_B	NA	NA	NA
GCF_000307655.2	Clostridium_F botulinum	NA	NA	NA
GCF_000307675.1	Paenibacillus polymyxa	NA	NA	NA
GCF_000307695.1	Staphylococcus aureus	Clinical samples	2000	USA
GCF_000307715.1	Pseudomonas_E viridiflava	NA	NA	NA
GCF_000307735.3	Cupriavidus gilardii	NA	NA	NA
GCF_000307755.2	Morganella morganii	NA	NA	NA
GCF_000307775.2	Pseudomonas_A stutzeri_B	Sludge and waste	2011	Russia+
GCF_000307795.1	Helicobacter pylori	NA	NA	NA
GCF_000307815.1	Helicobacter pylori	NA	NA	NA
GCF_000307835.1	Helicobacter pylori	NA	NA	NA
GCF_000307855.1	Bacillus_B azotoformans	NA	NA	NA
GCF_000307875.1	Bacillus_W bataviensis	NA	NA	NA
GCF_000307895.1	Acinetobacter baumannii	NA	NA	NA
GCF_000307915.1	Arthrospira maxima	NA	NA	NA
GCF_000307995.1	Microcystis aeruginosa_A	NA	NA	NA
GCF_000308015.1	Mycobacteroides abscessus	NA	NA	NA
GCF_000308035.1	Salmonella enterica	NA	NA	NA
GCF_000308055.1	Pauljensenia sp000308055	NA	NA	NA
GCF_000308095.1	Staphylococcus intermedius	NA	NA	NA
GCF_000308115.1	Staphylococcus delphini	NA	NA	NA
GCF_000308175.1	Pseudomonas_E sp900005815	NA	NA	NA
GCF_000308195.1	Pusillimonas noertemannii	NA	NA	NA
GCF_000308235.1	Acinetobacter venetianus	NA	NA	NA
GCF_000308255.2	Anaerococcus pacaensis	NA	NA	NA
GCF_000308275.2	Levyella massiliensis	NA	NA	NA
GCF_000308295.2	Afipia birgiae	NA	NA	NA
GCF_000308315.1	Tatlockia tunisiensis	NA	NA	NA
GCF_000308335.1	Stenotrophomonas bentonitica	NA	NA	NA
GCF_000308355.2	Nocardia asteroides	NA	NA	NA
GCF_000308375.1	Nocardia aobensis	NA	NA	NA
GCF_000308395.1	Staphylococcus epidermidis	NA	NA	NA
GCF_000308415.1	Nocardia asiatica	NA	NA	NA
GCF_000308435.1	Nocardia araoensis	NA	NA	NA
GCF_000308455.1	Nocardia abscessus	NA	NA	NA
GCF_000308475.2	Nocardia brasiliensis	NA	NA	NA
GCF_000308495.1	Nocardia brevicatena	NA	NA	NA
GCF_000308515.1	Nocardia carnea	NA	NA	NA
GCF_000308535.1	Nocardia cerradoensis	NA	NA	NA
GCF_000308555.1	Nocardia cyriacigeorgica	NA	NA	NA
GCF_000308575.1	Nocardia exalbida	NA	NA	NA
GCF_000308595.1	Nocardia higoensis	NA	NA	NA
GCF_000308615.1	Nocardia jiangxiensis	NA	NA	NA
GCF_000308635.1	Nocardia otitidiscaviarum	NA	NA	NA
GCF_000308655.1	Nocardia niigatensis	NA	NA	NA
GCF_000308675.1	Nocardia paucivorans	NA	NA	NA
GCF_000308695.1	Nocardia takedensis	NA	NA	NA
GCF_000308715.1	Nocardia tenerifensis	NA	NA	NA
GCF_000308755.1	Nocardia pneumoniae	NA	NA	NA
GCF_000308775.1	Nocardia testacea	NA	NA	NA
GCF_000308795.1	Nocardia thailandica	NA	NA	NA
GCF_000308815.1	Nocardia concava	NA	NA	NA
GCF_000308835.1	Nocardia vinacea	NA	NA	NA
GCF_000308855.1	Nocardia veterana	NA	NA	NA
GCF_000308875.1	Nocardia transvalensis	NA	NA	NA
GCF_000308895.1	Staphylococcus aureus	NA	NA	NA
GCF_000308915.1	Staphylococcus aureus	NA	NA	NA
GCF_000308975.1	Escherichia flexneri	NA	NA	NA
GCF_000308995.1	Acinetobacter baumannii	NA	NA	NA
GCF_000309015.1	Acinetobacter calcoaceticus	NA	NA	NA
GCF_000309035.1	Acinetobacter haemolyticus	NA	NA	NA
GCF_000309055.1	Mycobacterium intracellulare	NA	NA	NA
GCF_000309075.1	Occidentia massiliensis	NA	NA	NA
GCF_000309095.1	Acinetobacter baumannii	NA	NA	NA
GCF_000309115.1	Acinetobacter baumannii	NA	NA	NA
GCF_000309135.1	Acinetobacter baumannii	NA	NA	NA
GCF_000309155.1	Acinetobacter baumannii	NA	NA	NA
GCF_000309175.1	Acinetobacter baumannii	NA	NA	NA
GCF_000309195.1	Acinetobacter baumannii	NA	NA	NA
GCF_000309215.1	Acinetobacter baumannii	NA	NA	NA
GCF_000309235.1	Acinetobacter baumannii	NA	NA	NA
GCF_000309255.1	Acinetobacter baumannii	NA	NA	NA
GCF_000309275.1	Acinetobacter baumannii	NA	NA	NA
GCF_000309295.1	Dehalobacter restrictus	NA	NA	NA
GCF_000309385.1	Nodosilinea nodulosa	NA	NA	NA
GCF_000309405.1	Phytoplasma sp000309485	NA	NA	NA
GCF_000309425.1	Oenococcus oeni	NA	NA	NA
GCF_000309445.1	Oenococcus oeni	NA	NA	NA
GCF_000309465.1	Phytoplasma pruni	NA	NA	NA
GCF_000309485.1	Phytoplasma sp000309485	NA	NA	NA
GCF_000309505.2	Klebsiella pneumoniae	NA	NA	NA
GCF_000309525.1	Bacillus_A anthracis	NA	NA	NA
GCF_000309565.2	Lactobacillus_C paracasei	NA	NA	NA
GCF_000309585.1	Lactobacillus_C paracasei	NA	NA	NA
GCF_000309625.1	Lactobacillus_C paracasei	NA	NA	NA
GCF_000309645.1	Lactobacillus_C paracasei	NA	NA	NA
GCF_000309665.1	Lactobacillus_C paracasei	NA	NA	NA
GCF_000309685.1	Lactobacillus_C paracasei	NA	NA	NA
GCF_000309705.1	Lactobacillus_C paracasei	NA	NA	NA
GCF_000309725.1	Lactobacillus_C paracasei	NA	NA	NA
GCF_000309745.1	Lactobacillus_C paracasei	NA	NA	NA
GCF_000309765.1	Lactobacillus_C paracasei	NA	NA	NA
GCF_000309785.1	Lactobacillus_C paracasei	NA	NA	NA
GCF_000309805.1	Clostridium botulinum_B	Soil	1993	Rest South America
GCF_000309885.1	Thermus oshimai	NA	NA	NA
GCF_000309905.1	Xanthomonas citri	Agrosystems	1986	Rest Central America
GCF_000309925.1	Xanthomonas citri	Agrosystems	1994	Eastern Africa
GCF_000309945.1	JSC-12 sp000309945	NA	NA	NA
GCF_000310005.2	Helicobacter pylori_BU	NA	NA	NA
GCF_000310045.1	Bacillus_A anthracis	NA	NA	NA
GCF_000310065.1	Acidipropionibacterium acidipropionici	NA	NA	NA
GCF_000310085.1	Alteromonas mediterranea	NA	NA	NA
GCF_000310105.2	Pseudoalteromonas fuliginea	NA	NA	NA
GCF_000310125.2	Thauera sp000310145	Sludge and waste	2002	USA
GCF_000310145.2	Thauera sp000310145	Sludge and waste	2002	USA
GCF_000310165.2	Thauera humireducens	Sludge and waste	2002	USA
GCF_000310185.1	Thauera aminoaromatica	NA	NA	NA
GCF_000310205.1	Thauera linaloolentis	NA	NA	NA
GCF_000310225.1	Thauera phenylacetica	NA	NA	NA
GCF_000310265.1	Streptococcus agalactiae	NA	NA	NA
GCF_000310285.1	Streptococcus agalactiae	NA	NA	NA
GCF_000310305.1	Streptococcus agalactiae	NA	NA	NA
GCF_000310325.1	Streptococcus agalactiae	NA	NA	NA
GCF_000310345.1	Streptococcus agalactiae	NA	NA	NA
GCF_000310365.1	Streptococcus agalactiae	NA	NA	NA
GCF_000310385.1	Streptococcus agalactiae	NA	NA	NA
GCF_000310405.1	Streptococcus agalactiae	NA	NA	NA
GCF_000310425.1	Streptococcus agalactiae	NA	NA	NA
GCF_000310445.1	Streptococcus agalactiae	NA	NA	NA
GCF_000310465.1	Streptococcus agalactiae	NA	NA	NA
GCF_000310485.1	Streptococcus agalactiae	NA	NA	NA
GCF_000310505.1	Streptococcus agalactiae	NA	NA	NA
GCF_000310525.1	Streptococcus agalactiae	NA	NA	NA
GCF_000310545.1	Streptococcus agalactiae	NA	NA	NA
GCF_000310565.1	Streptococcus agalactiae	NA	NA	NA
GCF_000310585.1	Streptococcus agalactiae	NA	NA	NA
GCF_000310605.1	Streptococcus agalactiae	NA	NA	NA
GCF_000310625.1	Streptococcus agalactiae	NA	NA	NA
GCF_000310645.1	Streptococcus agalactiae	NA	NA	NA
GCF_000310665.1	Streptococcus agalactiae	NA	NA	NA
GCF_000310685.1	Streptococcus agalactiae	NA	NA	NA
GCF_000310705.1	Streptococcus agalactiae	NA	NA	NA
GCF_000310725.1	Streptococcus agalactiae	NA	NA	NA
GCF_000310745.1	Streptococcus agalactiae	NA	NA	NA
GCF_000310765.1	Streptococcus agalactiae	NA	NA	NA
GCF_000310785.1	Streptococcus agalactiae	NA	NA	NA
GCF_000310805.1	Streptococcus agalactiae	NA	NA	NA
GCF_000310825.1	Streptococcus agalactiae	NA	NA	NA
GCF_000310845.1	Streptococcus agalactiae	NA	NA	NA
GCF_000310865.1	Streptococcus agalactiae	NA	NA	NA
GCF_000310885.1	Streptococcus agalactiae	NA	NA	NA
GCF_000310905.1	Streptococcus agalactiae	NA	NA	NA
GCF_000310925.1	Streptococcus agalactiae	NA	NA	NA
GCF_000310945.1	Streptococcus agalactiae	NA	NA	NA
GCF_000310965.1	Streptococcus agalactiae	NA	NA	NA
GCF_000310985.1	Streptococcus agalactiae	NA	NA	NA
GCF_000311005.1	Streptococcus agalactiae	NA	NA	NA
GCF_000311025.1	Streptococcus agalactiae	NA	NA	NA
GCF_000311045.1	Streptococcus agalactiae	NA	NA	NA
GCF_000311065.1	Streptococcus agalactiae	NA	NA	NA
GCF_000311085.1	Streptococcus agalactiae	NA	NA	NA
GCF_000311105.1	Streptococcus agalactiae	NA	NA	NA
GCF_000311125.1	Streptococcus agalactiae	NA	NA	NA
GCF_000311145.1	Streptococcus agalactiae	NA	NA	NA
GCF_000311165.1	Streptococcus agalactiae	NA	NA	NA
GCF_000311185.1	Streptococcus agalactiae	NA	NA	NA
GCF_000311205.1	Streptococcus agalactiae	NA	NA	NA
GCF_000311225.1	Streptococcus agalactiae	NA	NA	NA
GCF_000311245.1	Streptococcus agalactiae	NA	NA	NA
GCF_000311265.1	Streptococcus agalactiae	NA	NA	NA
GCF_000311285.1	Streptococcus agalactiae	NA	NA	NA
GCF_000311305.1	Streptococcus agalactiae	NA	NA	NA
GCF_000311325.1	Streptococcus agalactiae	NA	NA	NA
GCF_000311345.1	Streptococcus agalactiae	NA	NA	NA
GCF_000311365.1	Streptococcus agalactiae	NA	NA	NA
GCF_000311385.1	Streptococcus agalactiae	NA	NA	NA
GCF_000311405.1	Streptococcus agalactiae	NA	NA	NA
GCF_000311425.1	Streptococcus agalactiae	NA	NA	NA
GCF_000311445.1	Streptococcus agalactiae	NA	NA	NA
GCF_000311465.1	Streptococcus agalactiae	NA	NA	NA
GCF_000311485.1	Streptococcus agalactiae	NA	NA	NA
GCF_000311505.1	Streptococcus agalactiae	NA	NA	NA
GCF_000311525.1	Streptococcus agalactiae	NA	NA	NA
GCF_000311545.1	Streptococcus agalactiae	NA	NA	NA
GCF_000311565.1	Streptococcus agalactiae	NA	NA	NA
GCF_000311585.1	Streptococcus agalactiae	NA	NA	NA
GCF_000311605.1	Streptococcus agalactiae	NA	NA	NA
GCF_000311625.1	Streptococcus agalactiae	NA	NA	NA
GCF_000311645.1	Streptococcus agalactiae	NA	NA	NA
GCF_000311665.1	Streptococcus agalactiae	NA	NA	NA
GCF_000311685.1	Streptococcus agalactiae	NA	NA	NA
GCF_000311705.1	Streptococcus agalactiae	NA	NA	NA
GCF_000311725.1	Bacillus_V massiliosenegalensis	NA	NA	NA
GCF_000311745.1	Anaerococcus obesiensis	NA	NA	NA
GCF_000311765.1	Gluconobacter thailandicus	NA	NA	NA
GCF_000311785.1	Brevibacillus_C massiliensis	NA	NA	NA
GCF_000311825.1	Peptoniphilus_A grossensis_B	NA	NA	NA
GCF_000311845.1	Enorma massiliensis	NA	NA	NA
GCF_000311865.1	Peptoniphilus_E obesi	NA	NA	NA
GCF_000311885.1	Yersinia pestis	Clinical samples	2010	Rest South America
GCF_000311905.1	Bartonella bacilliformis	Clinical samples	2010	Rest South America
GCF_000311925.1	Alistipes obesi	NA	NA	NA
GCF_000311945.1	Lactobacillus_C rhamnosus	NA	NA	NA
GCF_000311965.1	Lactobacillus_C rhamnosus	NA	NA	NA
GCF_000311985.1	Kallipyga massiliensis	NA	NA	NA
GCF_000312005.1	Cellulomonas massiliensis	NA	NA	NA
GCF_000312025.1	Peptoniphilus_A timonensis	NA	NA	NA
GCF_000312045.1	Noviherbaspirillum massiliense	NA	NA	NA
GCF_000312105.1	Aeromicrobium_A massiliense	NA	NA	NA
GCF_000312125.1	Timonella senegalensis	NA	NA	NA
GCF_000312145.1	Alistipes senegalensis	NA	NA	NA
GCF_000312165.1	Microcystis aeruginosa_B	NA	NA	NA
GCF_000312185.1	Microcystis panniformis	NA	NA	NA
GCF_000312205.1	Microcystis aeruginosa_A	NA	NA	NA
GCF_000312225.1	Microcystis panniformis	NA	NA	NA
GCF_000312245.1	Microcystis aeruginosa_A	NA	NA	NA
GCF_000312265.1	Microcystis aeruginosa_B	NA	NA	NA
GCF_000312285.1	Microcystis aeruginosa_C	NA	NA	NA
GCF_000312305.1	Prevotella conceptionensis	NA	NA	NA
GCF_000312345.1	Corynebacterium timonense	NA	NA	NA
GCF_000312365.2	Anaerococcus provencensis	NA	NA	NA
GCF_000312385.1	Tsukamurella sp000312385	NA	NA	NA
GCF_000312405.1	Lactobacillus_H ingluviei	NA	NA	NA
GCF_000312425.1	Reyranella massiliensis	NA	NA	NA
GCF_000312445.1	Phocaeicola abscessus	NA	NA	NA
GCF_000312465.1	Citrobacter freundii	NA	NA	NA
GCF_000312485.1	Yersinia massiliensis	NA	NA	NA
GCF_000312505.2	Fenollaria massiliensis	NA	NA	NA
GCF_000312525.1	Bartonella florencae	NA	NA	NA
GCF_000312545.1	Bartonella senegalensis	NA	NA	NA
GCF_000312565.1	Bartonella rattaustraliani	NA	NA	NA
GCF_000312585.1	Bartonella queenslandensis	NA	NA	NA
GCF_000312605.1	Bartonella rattimassiliensis	NA	NA	NA
GCF_000312625.1	Lactobacillus equicursoris	NA	NA	NA
GCF_000312645.1	Lactobacillus equicursoris	NA	NA	NA
GCF_000312665.1	Rhizobium mesoamericanum	NA	NA	NA
GCF_000312685.1	Lactococcus lactis_E	NA	NA	NA
GCF_000312705.1	LE011-02 sp000312705	NA	NA	NA
GCF_000312725.1	Microcystis sp000297435	NA	NA	NA
GCF_000312745.2	Salmonella enterica	NA	NA	NA
GCF_000312765.2	Salmonella enterica	NA	NA	NA
GCF_000312785.2	Salmonella enterica	NA	NA	NA
GCF_000312805.2	Salmonella enterica	NA	NA	NA
GCF_000312825.2	Salmonella enterica	NA	NA	NA
GCF_000312845.2	Salmonella enterica	NA	NA	NA
GCF_000312865.2	Salmonella enterica	NA	NA	NA
GCF_000312885.2	Salmonella enterica	NA	NA	NA
GCF_000312905.2	Salmonella enterica	NA	NA	NA
GCF_000313005.1	Staphylococcus aureus	NA	NA	NA
GCF_000313065.1	Bordetella pertussis	NA	NA	NA
GCF_000313085.1	Bordetella pertussis	NA	NA	NA
GCF_000313155.1	Enterococcus_B faecium_B	Human habitat	2011	China+
GCF_000313175.2	Leptospira santarosai	NA	NA	NA
GCF_000313195.1	Enterococcus_B faecium_B	Human habitat	2011	China+
GCF_000313215.2	Mycobacterium tuberculosis	NA	NA	NA
GCF_000313235.1	Pseudomonas_E yamanorum	NA	NA	NA
GCF_000313255.1	Proteus mirabilis	Clinical samples	2005	China+
GCF_000313275.1	Francisella tularensis	NA	NA	NA
GCF_000313345.1	Parageobacillus_A caldoxylosilyticus	Freshwater	1999	Indonesia+
GCF_000313365.1	Klebsiella pneumoniae	NA	NA	NA
GCF_000313385.1	Francisella tularensis	NA	NA	NA
GCF_000313405.1	Escherichia flexneri	NA	NA	NA
GCF_000313425.1	Escherichia flexneri	NA	NA	NA
GCF_000313445.1	Escherichia flexneri	NA	NA	NA
GCF_000313465.1	Klebsiella pneumoniae	NA	NA	NA
GCF_000313565.1	Dielma fastidiosa	NA	NA	NA
GCF_000313595.1	Staphylococcus aureus	Clinical samples	2006	China+
GCF_000313615.1	Campylobacter_A showae_A	NA	NA	NA
GCF_000313635.1	Mesomycoplasma hyorhinis	NA	NA	NA
GCF_000313655.1	Streptococcus intermedius	NA	NA	NA
GCF_000313715.1	Salmonella enterica	NA	NA	NA
GCF_000313755.1	Pseudomonas nitroreducens_A	NA	NA	NA
GCF_000313775.1	Xanthomonas_A translucens	NA	NA	NA
GCF_000313875.1	Alcaligenes phenolicus	NA	NA	NA
GCF_000313895.1	Citrobacter freundii	Freshwater	2004	Southeastern Asia
GCF_000313915.1	Catellicoccus marimammalium	NA	NA	NA
GCF_000313935.1	Acinetobacter sp000313935	NA	NA	NA
GCF_000313955.2	Lysinibacillus fusiformis_C	NA	NA	NA
GCF_000314005.1	Spirulina subsalsa	NA	NA	NA
GCF_000314025.1	Campylobacter_D coli_A	NA	NA	NA
GCF_000314045.1	Campylobacter_D coli	NA	NA	NA
GCF_000314085.1	Campylobacter_D jejuni	Farms and cattle	2005	Western Europe
GCF_000314105.1	Campylobacter_D coli	Farms and cattle	2006	Western Europe
GCF_000314125.1	Campylobacter_D coli_A	Farms and cattle	2002	Western Europe
GCF_000314145.1	Campylobacter_D coli_A	Farms and cattle	2002	Western Europe
GCF_000314185.1	Campylobacter_D coli_A	Clinical samples	2000	USA
GCF_000314205.1	Campylobacter_D coli_B	Farms and cattle	2005	Western Europe
GCF_000314225.1	Campylobacter_D coli_B	Farms and cattle	2005	Western Europe
GCF_000314245.1	Campylobacter_D coli_B	Clinical samples	2006	Western Europe
GCF_000314265.1	Campylobacter_D jejuni	Farms and cattle	2006	Oceania
GCF_000314285.1	Campylobacter_D jejuni	NA	NA	NA
GCF_000314305.1	Campylobacter_D coli	NA	NA	NA
GCF_000314345.1	Campylobacter_D coli	Farms and cattle	2005	Western Europe
GCF_000314365.1	Campylobacter_D coli	Farms and cattle	2004	Western Europe
GCF_000314385.1	Campylobacter_D coli	Clinical samples	2006	Western Europe
GCF_000314425.1	Campylobacter_D coli	Farms and cattle	2003	Western Europe
GCF_000314445.1	Campylobacter_D jejuni	Farms and cattle	2001	Western Europe
GCF_000314505.1	Campylobacter_D coli	Clinical samples	2005	Western Europe
GCF_000314525.1	Campylobacter_D jejuni	NA	NA	NA
GCF_000314555.1	Staphylococcus massiliensis	Clinical samples	2012	India+
GCF_000314575.1	Brevibacterium casei	Clinical samples	2012	India+
GCF_000314595.1	Acinetobacter nosocomialis	NA	NA	NA
GCF_000314615.1	Acinetobacter sp000369785	NA	NA	NA
GCF_000314635.1	Acinetobacter baumannii	NA	NA	NA
GCF_000314655.1	Acinetobacter baumannii	NA	NA	NA
GCF_000314675.2	Afipia broomeae	NA	NA	NA
GCF_000314715.2	Staphylococcus epidermidis	NA	NA	NA
GCF_000314735.2	Afipia felis	NA	NA	NA
GCF_000314755.2	Staphylococcus simulans	NA	NA	NA
GCF_000314775.2	Streptococcus oralis_T	NA	NA	NA
GCF_000314795.2	Streptococcus sp000314795	NA	NA	NA
GCF_000314815.2	Streptococcus urinalis	NA	NA	NA
GCF_000314835.2	Providencia rettgeri_C	NA	NA	NA
GCF_000314855.2	Providencia burhodogranariea	NA	NA	NA
GCF_000314875.2	Providencia alcalifaciens	NA	NA	NA
GCF_000314895.2	Providencia sneebia	NA	NA	NA
GCF_000314915.2	Salmonella enterica	NA	NA	NA
GCF_000314935.1	Paraglaciecola agarilytica	NA	NA	NA
GCF_000314955.1	Paraglaciecola agarilytica	NA	NA	NA
GCF_000314975.1	Aliiglaciecola lipolytica	NA	NA	NA
GCF_000314995.1	Paraglaciecola arctica	NA	NA	NA
GCF_000315015.1	Paraglaciecola mesophila	NA	NA	NA
GCF_000315035.1	Glaciecola pallidula	NA	NA	NA
GCF_000315055.1	Paraglaciecola polaris	NA	NA	NA
GCF_000315075.1	Paraglaciecola psychrophila	NA	NA	NA
GCF_000315135.1	Vibrio parahaemolyticus	NA	NA	NA
GCF_000315155.1	Acinetobacter pittii	NA	NA	NA
GCF_000315195.1	Aeromonas dhakensis	NA	NA	NA
GCF_000315235.1	Paenibacillus_B popilliae	NA	NA	NA
GCF_000315365.1	Desulfotomaculum_H hydrothermale	NA	NA	NA
GCF_000315385.1	Klebsiella pneumoniae	NA	NA	NA
GCF_000315405.1	Enterococcus_B faecium	NA	NA	NA
GCF_000315425.1	Massilia timonae	NA	NA	NA
GCF_000315445.1	Alloiococcus otitis	NA	NA	NA
GCF_000315465.1	Actinobaculum massiliense	NA	NA	NA
GCF_000315485.1	Bacteroides oleiciplenus	NA	NA	NA
GCF_000315505.1	Veillonella_A seminalis	NA	NA	NA
GCF_000315525.1	Sphingobium yanoikuyae	NA	NA	NA
GCF_000315545.1	Centipeda sp000315545	NA	NA	NA
GCF_000315565.1	Mastigocladopsis repens	NA	NA	NA
GCF_000315585.1	Fischerella laminosus	NA	NA	NA
GCF_000315775.1	Enterobacter himalayensis	NA	NA	NA
GCF_000315795.1	Caenispirillum salinarum	NA	NA	NA
GCF_000315815.2	Kocuria palustris	NA	NA	NA
GCF_000315835.1	Aeromonas hydrophila	NA	NA	NA
GCF_000315855.2	Aeromonas salmonicida	Domestic animals	2006	Korea
GCF_000315955.1	Helicobacter pylori_C	NA	NA	NA
GCF_000315975.1	Bacillus licheniformis	NA	NA	NA
GCF_000315995.1	Salmonella enterica	Human samples	2010	USA
GCF_000316015.1	Salmonella enterica	Clinical samples	2009	USA
GCF_000316035.1	Paenibacillus sp000316035	NA	NA	NA
GCF_000316075.2	Staphylococcus lugdunensis	NA	NA	NA
GCF_000316095.1	Streptomyces viridosporus	NA	NA	NA
GCF_000316115.1	PCC-7375 sp000316115	NA	NA	NA
GCF_000316175.1	Pseudomonas_E sp000316175	NA	NA	NA
GCF_000316195.1	Brachyspira hampsonii_C	Farms and cattle	2009	Canada
GCF_000316215.1	Pseudomonas_E tolaasii	NA	NA	NA
GCF_000316245.2	Klebsiella pneumoniae	Clinical samples	2007	USA
GCF_000316265.2	Klebsiella pneumoniae	Clinical samples	1980	Rest South America
GCF_000316285.1	Paenibacillus sonchi	NA	NA	NA
GCF_000316325.2	Escherichia dysenteriae	NA	NA	NA
GCF_000316345.2	Escherichia dysenteriae	NA	NA	NA
GCF_000316365.2	Escherichia dysenteriae	NA	NA	NA
GCF_000316385.2	Escherichia dysenteriae	NA	NA	NA
GCF_000316405.2	Escherichia dysenteriae	NA	NA	NA
GCF_000316425.2	Escherichia dysenteriae	NA	NA	NA
GCF_000316445.2	Escherichia dysenteriae	NA	NA	NA
GCF_000316465.1	Escherichia dysenteriae	NA	NA	NA
GCF_000316485.1	Escherichia dysenteriae	NA	NA	NA
GCF_000316505.2	Escherichia dysenteriae	NA	NA	NA
GCF_000316515.1	Cyanobium gracile	Freshwater	1949	USA
GCF_000316545.2	Escherichia dysenteriae	NA	NA	NA
GCF_000316565.2	Escherichia dysenteriae	NA	NA	NA
GCF_000316575.1	PCC-7507 sp000316575	Freshwater	1972	Western Europe
GCF_000316605.1	Limnothrix sp000316605	NA	NA	NA
GCF_000316625.1	Anabaenopsis sp000316625	Freshwater	1970	USA
GCF_000316645.1	Trichormus sp000316645	Freshwater	1973	India+
GCF_000316665.1	Rivularia sp000316665	NA	NA	NA
GCF_000316685.1	PCC-6312 sp000316685	Freshwater	1963	USA
GCF_000316705.2	Escherichia dysenteriae	NA	NA	NA
GCF_000316725.2	Escherichia dysenteriae	NA	NA	NA
GCF_000316745.2	Escherichia dysenteriae	NA	NA	NA
GCF_000316765.2	Escherichia dysenteriae	NA	NA	NA
GCF_000316785.2	Escherichia dysenteriae	NA	NA	NA
GCF_000316805.2	Escherichia dysenteriae	NA	NA	NA
GCF_000316825.2	Escherichia dysenteriae	NA	NA	NA
GCF_000316845.2	Escherichia dysenteriae	NA	NA	NA
GCF_000316865.2	Escherichia dysenteriae	NA	NA	NA
GCF_000316885.2	Escherichia dysenteriae	NA	NA	NA
GCF_000316905.2	Escherichia dysenteriae	NA	NA	NA
GCF_000316925.1	Vibrio alginolyticus	NA	NA	NA
GCF_000316945.1	Staphylococcus pasteuri	NA	NA	NA
GCF_000316965.1	Pseudomonas_B oryzihabitans_B	NA	NA	NA
GCF_000316985.1	Vibrio sp000316985	NA	NA	NA
GCF_000317005.1	Pelosinus fermentans	NA	NA	NA
GCF_000317025.1	Hydrococcus minor	Freshwater	1969	USA
GCF_000317045.1	PCC-7407 sp000317045	NA	NA	NA
GCF_000317065.1	PCC-7367 sp000317065	NA	NA	NA
GCF_000317085.1	PCC-7502 sp000317085	Freshwater	1972	Western Europe
GCF_000317105.1	Oscillatoria acuminata	NA	NA	NA
GCF_000317125.1	Chroococcidiopsis thermalis	Soil	1962	Western Europe
GCF_000317145.1	Chamaesiphon minutus	NA	NA	NA
GCF_000317165.1	Lactobacillus_B saerimneri	Farms and cattle	1953	Oceania
GCF_000317185.3	Pseudomonas citronellolis	Freshwater	1999	Western Europe
GCF_000317205.1	Fischerella muscicola_B	NA	NA	NA
GCF_000317225.1	Fischerella thermalis	Freshwater	1968	USA
GCF_000317245.1	Fischerella muscicola_A	Agrosystems	1951	India+
GCF_000317265.1	Chlorogloeopsis fritschii	NA	NA	NA
GCF_000317285.1	Chlorogloeopsis fritschii	NA	NA	NA
GCF_000317305.3	Mycolicibacterium neoaurum_A	NA	NA	NA
GCF_000317335.1	Bordetella holmesii	NA	NA	NA
GCF_000317395.1	Escherichia coli	NA	NA	NA
GCF_000317435.1	Calothrix parietina	Freshwater	1949	USA
GCF_000317475.1	Microcoleus nigroviridis	Soil	1970	USA
GCF_000317495.1	Crinalium epipsammum	NA	NA	NA
GCF_000317515.1	Coleofasciculus sp000317515	Soil	1971	USA
GCF_000317535.1	Cylindrospermum stagnale	NA	NA	NA
GCF_000317555.1	Chroogloeocystis sp000317555	NA	NA	NA
GCF_000317575.1	Stanieria cyanosphaera	NA	NA	NA
GCF_000317595.1	Streptomyces ipomoeae	Agrosystems	1991	USA
GCF_000317615.1	Halothece salina	Freshwater	1979	Middle East
GCF_000317635.1	Halothece sp000317635	Freshwater	1972	Middle East
GCF_000317675.1	Geminocystis aponinum	NA	NA	NA
GCF_000317695.1	Anabaena_A cylindrica	Freshwater	1939	Western Europe
GCF_000317835.1	Deinococcus_A peraridilitoris	Soil	2007	Rest South America
GCF_000317855.1	Streptococcus dysgalactiae	NA	NA	NA
GCF_000317875.1	Helicobacter pylori_C	NA	NA	NA
GCF_000317895.1	Bdellovibrio bacteriovorus_F	NA	NA	NA
GCF_000317915.1	Enterococcus faecalis	NA	NA	NA
GCF_000317935.1	Bordetella pertussis	NA	NA	NA
GCF_000317955.1	Bordetella pertussis	NA	NA	NA
GCF_000317975.2	Carnobacterium maltaromaticum	NA	NA	NA
GCF_000317995.1	Chlamydophila psittaci	NA	NA	NA
GCF_000318015.1	Bordetella pertussis	NA	NA	NA
GCF_000318035.1	Lactobacillus_C paracasei	NA	NA	NA
GCF_000318055.1	Listeria monocytogenes_B	NA	NA	NA
GCF_000318075.1	Vibrio cholerae	NA	NA	NA
GCF_000318095.2	F0040 sp000318095	NA	NA	NA
GCF_000318115.1	Peptostreptococcus anaerobius	NA	NA	NA
GCF_000318135.1	Corynebacterium durum	NA	NA	NA
GCF_000318155.1	Aggregatibacter actinomycetemcomitans	NA	NA	NA
GCF_000318175.2	Centipeda sp000318175	NA	NA	NA
GCF_000318195.2	Prevotella saccharolytica	NA	NA	NA
GCF_000318215.2	Porphyromonas catoniae	NA	NA	NA
GCF_000318235.2	Neisseria_D sp002237445	NA	NA	NA
GCF_000318255.2	Capnocytophaga ochracea	NA	NA	NA
GCF_000318275.2	Capnocytophaga sp000318275	NA	NA	NA
GCF_000318295.1	Capnocytophaga sp002209445	NA	NA	NA
GCF_000318315.2	Capnocytophaga ochracea	NA	NA	NA
GCF_000318335.2	Pauljensenia sp000308055	NA	NA	NA
GCF_000318355.2	Veillonella atypica	NA	NA	NA
GCF_000318405.1	Brevundimonas diminuta_B	NA	NA	NA
GCF_000318425.2	Escherichia dysenteriae	NA	NA	NA
GCF_000318445.2	Escherichia dysenteriae	NA	NA	NA
GCF_000318485.2	Vibrio cholerae	Clinical samples	2010	Rest Central America
GCF_000318505.2	Vibrio cholerae	Clinical samples	2010	Rest Central America
GCF_000318525.1	Chlamydia trachomatis	NA	NA	NA
GCF_000318545.1	Chlamydia trachomatis	NA	NA	NA
GCF_000318565.1	Chlamydia trachomatis	NA	NA	NA
GCF_000318585.1	Chlamydia trachomatis	NA	NA	NA
GCF_000318605.1	Chlamydia trachomatis	NA	NA	NA
GCF_000318625.1	Chlamydia trachomatis	NA	NA	NA
GCF_000318645.1	Chlamydia trachomatis	NA	NA	NA
GCF_000318665.1	Chlamydia trachomatis	NA	NA	NA
GCF_000318685.1	Chlamydia trachomatis	NA	NA	NA
GCF_000318705.1	Chlamydia trachomatis	NA	NA	NA
GCF_000318745.1	Chlamydia trachomatis	NA	NA	NA
GCF_000318765.1	Chlamydia trachomatis	NA	NA	NA
GCF_000318785.1	Chlamydia trachomatis	NA	NA	NA
GCF_000318805.1	Chlamydia trachomatis	NA	NA	NA
GCF_000318825.1	Chlamydia trachomatis	NA	NA	NA
GCF_000318845.1	Chlamydia trachomatis	NA	NA	NA
GCF_000318865.1	Chlamydia trachomatis	NA	NA	NA
GCF_000318885.1	Chlamydia trachomatis	NA	NA	NA
GCF_000318905.1	Chlamydia trachomatis	NA	NA	NA
GCF_000318925.1	Chlamydia trachomatis	NA	NA	NA
GCF_000318945.1	Chlamydia trachomatis	NA	NA	NA
GCF_000318965.1	Chlamydia trachomatis	NA	NA	NA
GCF_000318985.1	Chlamydia trachomatis	NA	NA	NA
GCF_000319005.1	Chlamydia trachomatis	NA	NA	NA
GCF_000319025.1	Chlamydia trachomatis	NA	NA	NA
GCF_000319045.1	Chlamydia trachomatis	NA	NA	NA
GCF_000319065.1	Chlamydia trachomatis	NA	NA	NA
GCF_000319085.1	Chlamydia trachomatis	NA	NA	NA
GCF_000319105.1	Chlamydia trachomatis	NA	NA	NA
GCF_000319125.1	Chlamydia trachomatis	NA	NA	NA
GCF_000319185.1	Brachyspira pilosicoli	NA	NA	NA
GCF_000319225.1	Kinetoplastibacterium crithidii	NA	NA	NA
GCF_000319245.1	Kinetoplastibacterium blastocrithidii	NA	NA	NA
GCF_000319265.1	Pediococcus acidilactici	NA	NA	NA
GCF_000319285.1	Cronobacter condimenti	NA	NA	NA
GCF_000319305.1	Pseudomonas_E putida_C	NA	NA	NA
GCF_000319325.1	Cronobacter universalis	NA	NA	NA
GCF_000319345.1	Cronobacter dublinensis	NA	NA	NA
GCF_000319365.1	Eperythrozoon_A haemominutum	NA	NA	NA
GCF_000319385.1	Endolissoclinum faulkneri_B	NA	NA	NA
GCF_000319475.1	Bacillus velezensis	NA	NA	NA
GCF_000319515.1	Cronobacter turicensis	NA	NA	NA
GCF_000319535.1	Cronobacter malonaticus	NA	NA	NA
GCF_000319575.2	Spiribacter salinus	NA	NA	NA
GCF_000319655.2	Mycoplasmoides pneumoniae	Clinical samples	1980	USA
GCF_000319675.2	Mycoplasmoides pneumoniae	NA	NA	NA
GCF_000319715.1	Bacillus_A anthracis	NA	NA	NA
GCF_000319755.1	Bacillus_A cereus	NA	NA	NA
GCF_000319775.1	Cupriavidus metallidurans	NA	NA	NA
GCF_000319795.2	Salmonella enterica	NA	NA	NA
GCF_000319815.1	Pseudomonas_E chengduensis	Soil	2006	Western Europe
GCF_000319835.1	Escherichia flexneri	Human samples	2011	Western Europe
GCF_000319855.1	Escherichia flexneri	NA	NA	NA
GCF_000319875.1	Escherichia flexneri	NA	NA	NA
GCF_000319915.1	Escherichia flexneri	NA	NA	NA
GCF_000319935.1	Escherichia flexneri	NA	NA	NA
GCF_000319955.1	Escherichia flexneri	NA	NA	NA
GCF_000319975.1	Escherichia flexneri	NA	NA	NA
GCF_000319995.1	Escherichia flexneri	Human samples	2011	Western Europe
GCF_000320015.1	Escherichia flexneri	Human samples	2011	Western Europe
GCF_000320035.1	Escherichia flexneri	Human samples	2011	Western Europe
GCF_000320045.1	Escherichia flexneri	NA	NA	NA
GCF_000320075.1	Escherichia flexneri	NA	NA	NA
GCF_000320095.1	Escherichia flexneri	NA	NA	NA
GCF_000320115.1	Escherichia flexneri	Human samples	2011	Western Europe
GCF_000320135.1	Escherichia flexneri	Human samples	2011	Western Europe
GCF_000320155.1	Escherichia flexneri	Human samples	2011	Western Europe
GCF_000320175.1	Escherichia flexneri	NA	NA	NA
GCF_000320195.1	Escherichia flexneri	NA	NA	NA
GCF_000320215.1	Escherichia flexneri	NA	NA	NA
GCF_000320235.1	Escherichia flexneri	NA	NA	NA
GCF_000320255.1	Escherichia flexneri	NA	NA	NA
GCF_000320275.1	Escherichia flexneri	NA	NA	NA
GCF_000320305.1	Enterococcus faecalis	NA	NA	NA
GCF_000320325.1	Enterococcus faecalis	NA	NA	NA
GCF_000320345.1	Weissella ceti	NA	NA	NA
GCF_000320365.1	Moraxella_A macacae	NA	NA	NA
GCF_000320385.2	Sinorhizobium meliloti_B	NA	NA	NA
GCF_000320405.1	Clostridium celatum	NA	NA	NA
GCF_000320425.1	Yersinia pestis	NA	NA	NA
GCF_000320445.1	Yersinia pestis	NA	NA	NA
GCF_000320465.1	Yersinia pestis	NA	NA	NA
GCF_000320945.2	Idiomarina loihiensis	NA	NA	NA
GCF_000320965.2	Streptococcus iniae	NA	NA	NA
GCF_000320985.2	Streptococcus parauberis	NA	NA	NA
GCF_000321005.1	Anaerococcus senegalensis	NA	NA	NA
GCF_000321025.1	Peptoniphilus_A senegalensis	NA	NA	NA
GCF_000321045.1	Metakosakonia massiliensis	NA	NA	NA
GCF_000321085.1	Staphylococcus warneri	NA	NA	NA
GCF_000321105.1	Cellulosimicrobium aquatile	NA	NA	NA
GCF_000321125.2	Xanthomonas campestris	NA	NA	NA
GCF_000321145.1	Escherichia dysenteriae	NA	NA	NA
GCF_000321165.1	Enorma massiliensis_A	NA	NA	NA
GCF_000321185.1	Bacillus_AD massilioanorexius	NA	NA	NA
GCF_000321205.1	Alistipes_A ihumii	NA	NA	NA
GCF_000321285.1	Riemerella anatipestifer	NA	NA	NA
GCF_000321325.1	Campylobacter_D coli_B	NA	NA	NA
GCF_000321395.1	Bacillus subtilis	NA	NA	NA
GCF_000321415.2	Thioalkalivibrio_B nitratireducens	NA	NA	NA
GCF_000321465.1	Enterococcus_B faecium	NA	NA	NA
GCF_000321485.1	Enterococcus_B faecium	NA	NA	NA
GCF_000321505.1	Enterococcus_B faecium	NA	NA	NA
GCF_000321525.1	Enterococcus_B faecium	NA	NA	NA
GCF_000321545.1	Enterococcus_B faecium	NA	NA	NA
GCF_000321565.1	Enterococcus_B faecium	NA	NA	NA
GCF_000321585.1	Enterococcus_B faecium	NA	NA	NA
GCF_000321605.1	Enterococcus_B faecium	NA	NA	NA
GCF_000321625.1	Enterococcus_B faecium_B	NA	NA	NA
GCF_000321645.1	Enterococcus_B faecium	NA	NA	NA
GCF_000321665.1	Enterococcus_B faecium	NA	NA	NA
GCF_000321685.1	Enterococcus_B faecium	NA	NA	NA
GCF_000321705.1	Enterococcus_B faecium	NA	NA	NA
GCF_000321725.1	Enterococcus_B faecium	NA	NA	NA
GCF_000321745.1	Enterococcus_B faecium	NA	NA	NA
GCF_000321765.1	Enterococcus_B faecium	NA	NA	NA
GCF_000321785.1	Enterococcus_B faecium	NA	NA	NA
GCF_000321805.1	Enterococcus_B faecium	NA	NA	NA
GCF_000321825.1	Enterococcus_B faecium	NA	NA	NA
GCF_000321845.1	Enterococcus_B faecium	NA	NA	NA
GCF_000321865.1	Enterococcus_B faecium_B	NA	NA	NA
GCF_000321885.1	Enterococcus_B faecium_B	NA	NA	NA
GCF_000321905.1	Enterococcus_B faecium_B	NA	NA	NA
GCF_000321925.1	Enterococcus_B faecium	NA	NA	NA
GCF_000321945.1	Enterococcus_B faecium	NA	NA	NA
GCF_000321965.1	Enterococcus_B faecium	NA	NA	NA
GCF_000321985.1	Enterococcus_B faecium	NA	NA	NA
GCF_000322005.1	Enterococcus_B faecium	NA	NA	NA
GCF_000322025.1	Enterococcus_B faecium	NA	NA	NA
GCF_000322045.1	Enterococcus_B faecium	NA	NA	NA
GCF_000322065.1	Enterococcus_B faecium	NA	NA	NA
GCF_000322085.1	Enterococcus_B faecium_B	NA	NA	NA
GCF_000322105.1	Enterococcus_B faecium	NA	NA	NA
GCF_000322125.1	Enterococcus_B faecium_B	NA	NA	NA
GCF_000322145.1	Enterococcus_B faecium_B	NA	NA	NA
GCF_000322165.1	Enterococcus_B faecium	NA	NA	NA
GCF_000322185.1	Enterococcus_B faecium	NA	NA	NA
GCF_000322205.1	Enterococcus_B faecium	NA	NA	NA
GCF_000322225.1	Enterococcus_B faecium_B	NA	NA	NA
GCF_000322245.1	Enterococcus_B faecium	NA	NA	NA
GCF_000322265.1	Enterococcus_B faecium_B	NA	NA	NA
GCF_000322285.1	Enterococcus_B faecium	NA	NA	NA
GCF_000322305.1	Enterococcus_B faecium_B	NA	NA	NA
GCF_000322325.1	Enterococcus_B faecium	NA	NA	NA
GCF_000322345.1	Enterococcus_B faecium	NA	NA	NA
GCF_000322365.1	Enterococcus_B faecium	NA	NA	NA
GCF_000322385.1	Enterococcus_B faecium	NA	NA	NA
GCF_000322405.1	Enterococcus_B faecium	NA	NA	NA
GCF_000322425.1	Enterococcus_B faecium	NA	NA	NA
GCF_000322445.1	Enterococcus_B faecium	NA	NA	NA
GCF_000322465.1	Enterococcus_B faecium	NA	NA	NA
GCF_000322485.1	Streptococcus agalactiae	NA	NA	NA
GCF_000322505.1	Streptococcus agalactiae	NA	NA	NA
GCF_000322525.1	Streptococcus agalactiae	NA	NA	NA
GCF_000322545.1	Streptococcus agalactiae	NA	NA	NA
GCF_000322565.1	Streptococcus agalactiae	NA	NA	NA
GCF_000322585.1	Streptococcus agalactiae	NA	NA	NA
GCF_000322605.1	Streptococcus agalactiae	NA	NA	NA
GCF_000322625.1	Streptococcus agalactiae	NA	NA	NA
GCF_000322645.1	Streptococcus agalactiae	NA	NA	NA
GCF_000322665.1	Streptococcus agalactiae	NA	NA	NA
GCF_000322685.1	Streptococcus agalactiae	NA	NA	NA
GCF_000322705.1	Streptococcus agalactiae	NA	NA	NA
GCF_000322725.1	Streptococcus agalactiae	NA	NA	NA
GCF_000322745.1	Streptococcus agalactiae	NA	NA	NA
GCF_000322765.1	Streptococcus agalactiae	NA	NA	NA
GCF_000322805.1	Streptococcus agalactiae	NA	NA	NA
GCF_000322825.1	Streptococcus agalactiae	NA	NA	NA
GCF_000322845.1	Streptococcus agalactiae	NA	NA	NA
GCF_000322865.1	Streptococcus agalactiae	NA	NA	NA
GCF_000322885.1	Streptococcus agalactiae	NA	NA	NA
GCF_000322905.1	Streptococcus agalactiae	NA	NA	NA
GCF_000322925.1	Streptococcus agalactiae	NA	NA	NA
GCF_000322945.1	Streptococcus agalactiae	NA	NA	NA
GCF_000322965.1	Streptococcus agalactiae	NA	NA	NA
GCF_000322985.1	Streptococcus agalactiae	NA	NA	NA
GCF_000323005.1	Streptococcus agalactiae	NA	NA	NA
GCF_000323025.1	Streptococcus agalactiae	NA	NA	NA
GCF_000323045.1	Streptococcus agalactiae	NA	NA	NA
GCF_000323065.2	Streptococcus hyovaginalis	NA	NA	NA
GCF_000323085.1	Streptococcus agalactiae	NA	NA	NA
GCF_000323105.1	Streptococcus agalactiae	NA	NA	NA
GCF_000323125.1	Streptococcus agalactiae	NA	NA	NA
GCF_000323145.1	Streptococcus agalactiae	NA	NA	NA
GCF_000323165.1	Streptococcus agalactiae	NA	NA	NA
GCF_000323185.1	Yersinia pestis	NA	NA	NA
GCF_000323205.1	Yersinia pestis	NA	NA	NA
GCF_000323225.1	Yersinia pestis	NA	NA	NA
GCF_000323285.1	Yersinia pestis	NA	NA	NA
GCF_000323305.1	Yersinia pestis	NA	NA	NA
GCF_000323325.1	Yersinia pestis	NA	NA	NA
GCF_000323345.1	Yersinia pestis	NA	NA	NA
GCF_000323365.1	Yersinia pestis	NA	NA	NA
GCF_000323405.1	Yersinia pestis	NA	NA	NA
GCF_000323425.1	Yersinia pestis	NA	NA	NA
GCF_000323445.1	Yersinia pestis	NA	NA	NA
GCF_000323465.1	Yersinia pestis	NA	NA	NA
GCF_000323485.1	Yersinia pestis	NA	NA	NA
GCF_000323505.1	Yersinia pestis	NA	NA	NA
GCF_000323525.1	Yersinia pestis	NA	NA	NA
GCF_000323545.1	Yersinia pestis	NA	NA	NA
GCF_000323565.1	Yersinia pestis	NA	NA	NA
GCF_000323585.1	Yersinia pestis	NA	NA	NA
GCF_000323605.1	Yersinia pestis	NA	NA	NA
GCF_000323625.1	Yersinia pestis	NA	NA	NA
GCF_000323645.1	Yersinia pestis	NA	NA	NA
GCF_000323665.1	Yersinia pestis	NA	NA	NA
GCF_000323685.1	Yersinia pestis	NA	NA	NA
GCF_000323705.1	Yersinia pestis	NA	NA	NA
GCF_000323725.1	Yersinia pestis	NA	NA	NA
GCF_000323745.1	Yersinia pestis	NA	NA	NA
GCF_000323765.1	Yersinia pestis	NA	NA	NA
GCF_000323785.1	Yersinia pestis	NA	NA	NA
GCF_000323805.1	Yersinia pestis	NA	NA	NA
GCF_000323825.1	Yersinia pestis	NA	NA	NA
GCF_000323845.1	Yersinia pestis	NA	NA	NA
GCF_000323865.1	Yersinia pestis	NA	NA	NA
GCF_000323885.1	Yersinia pestis	NA	NA	NA
GCF_000323905.1	Yersinia pestis	NA	NA	NA
GCF_000323925.1	Yersinia pestis	NA	NA	NA
GCF_000323965.1	Yersinia pestis	NA	NA	NA
GCF_000323985.1	Yersinia pestis	NA	NA	NA
GCF_000324005.1	Yersinia pestis	NA	NA	NA
GCF_000324025.1	Yersinia pestis	NA	NA	NA
GCF_000324045.1	Yersinia pestis	NA	NA	NA
GCF_000324065.1	Yersinia pestis	NA	NA	NA
GCF_000324085.1	Yersinia pestis	NA	NA	NA
GCF_000324105.1	Yersinia pestis	NA	NA	NA
GCF_000324125.1	Yersinia pestis	NA	NA	NA
GCF_000324145.1	Yersinia pestis	NA	NA	NA
GCF_000324165.1	Yersinia pestis	NA	NA	NA
GCF_000324185.1	Yersinia pestis	NA	NA	NA
GCF_000324205.1	Yersinia pestis	NA	NA	NA
GCF_000324225.1	Yersinia pestis	NA	NA	NA
GCF_000324245.1	Yersinia pestis	NA	NA	NA
GCF_000324265.1	Yersinia pestis	NA	NA	NA
GCF_000324285.1	Yersinia pestis	NA	NA	NA
GCF_000324305.1	Yersinia pestis	NA	NA	NA
GCF_000324325.1	Yersinia pestis	NA	NA	NA
GCF_000324345.1	Yersinia pestis	NA	NA	NA
GCF_000324365.1	Yersinia pestis	NA	NA	NA
GCF_000324405.1	Yersinia pestis	NA	NA	NA
GCF_000324425.1	Yersinia pestis	NA	NA	NA
GCF_000324445.1	Yersinia pestis	NA	NA	NA
GCF_000324465.1	Yersinia pestis	NA	NA	NA
GCF_000324485.1	Yersinia pestis	NA	NA	NA
GCF_000324505.1	Yersinia pestis	NA	NA	NA
GCF_000324525.1	Yersinia pestis	NA	NA	NA
GCF_000324545.1	Yersinia pestis	NA	NA	NA
GCF_000324565.1	Yersinia pestis	NA	NA	NA
GCF_000324585.1	Yersinia pestis	NA	NA	NA
GCF_000324605.1	Yersinia pestis	NA	NA	NA
GCF_000324625.1	Yersinia pestis	NA	NA	NA
GCF_000324645.1	Yersinia pestis	NA	NA	NA
GCF_000324665.1	Yersinia pestis	NA	NA	NA
GCF_000324685.1	Yersinia pestis	NA	NA	NA
GCF_000324705.1	Yersinia pestis	NA	NA	NA
GCF_000324725.1	Yersinia pestis	NA	NA	NA
GCF_000324745.1	Yersinia pestis	NA	NA	NA
GCF_000324765.1	Yersinia pestis	NA	NA	NA
GCF_000324785.1	Yersinia pestis	NA	NA	NA
GCF_000324805.2	Yersinia pestis	NA	NA	NA
GCF_000324825.1	Yersinia pestis	NA	NA	NA
GCF_000324845.1	Yersinia pestis	NA	NA	NA
GCF_000324865.1	Yersinia pestis	NA	NA	NA
GCF_000324885.1	Yersinia pestis	NA	NA	NA
GCF_000324905.1	Yersinia pestis	NA	NA	NA
GCF_000324925.1	Yersinia pestis	NA	NA	NA
GCF_000324945.1	Yersinia pestis	NA	NA	NA
GCF_000324965.1	Yersinia pestis	NA	NA	NA
GCF_000324985.1	Yersinia pestis	NA	NA	NA
GCF_000325005.1	Yersinia pestis	NA	NA	NA
GCF_000325025.1	Yersinia pestis	NA	NA	NA
GCF_000325045.1	Yersinia pestis	NA	NA	NA
GCF_000325065.1	Yersinia pestis	NA	NA	NA
GCF_000325085.1	Yersinia pestis	NA	NA	NA
GCF_000325105.1	Yersinia pestis	NA	NA	NA
GCF_000325125.1	Yersinia pestis	NA	NA	NA
GCF_000325145.1	Yersinia pestis	NA	NA	NA
GCF_000325165.1	Yersinia pestis	NA	NA	NA
GCF_000325185.1	Yersinia pestis	NA	NA	NA
GCF_000325205.1	Yersinia pestis	NA	NA	NA
GCF_000325225.1	Yersinia pestis	NA	NA	NA
GCF_000325245.1	Yersinia pestis	NA	NA	NA
GCF_000325265.1	Yersinia pestis	NA	NA	NA
GCF_000325285.1	Yersinia pestis	NA	NA	NA
GCF_000325305.1	Yersinia pestis	NA	NA	NA
GCF_000325325.1	Yersinia pestis	NA	NA	NA
GCF_000325345.1	Yersinia pestis	NA	NA	NA
GCF_000325365.1	Yersinia pestis	NA	NA	NA
GCF_000325385.1	Yersinia pestis	NA	NA	NA
GCF_000325405.1	Yersinia pestis	NA	NA	NA
GCF_000325425.1	Yersinia pestis	NA	NA	NA
GCF_000325445.1	Yersinia pestis	NA	NA	NA
GCF_000325465.1	Yersinia pestis	NA	NA	NA
GCF_000325485.1	Yersinia pestis	NA	NA	NA
GCF_000325625.1	Rhodococcus opacus	NA	NA	NA
GCF_000325665.1	Brachyspira pilosicoli	NA	NA	NA
GCF_000325705.1	Echinicola vietnamensis	NA	NA	NA
GCF_000325725.1	Pseudomonas_E monteilii_B	NA	NA	NA
GCF_000325745.1	Liberibacter crescens	NA	NA	NA
GCF_000326145.1	Escherichia coli_D	NA	NA	NA
GCF_000326165.1	Escherichia coli	NA	NA	NA
GCF_000326185.1	Escherichia coli	NA	NA	NA
GCF_000326205.1	Escherichia dysenteriae	NA	NA	NA
GCF_000326225.1	Escherichia coli	NA	NA	NA
GCF_000326245.1	Escherichia coli_D	NA	NA	NA
GCF_000326265.1	Escherichia coli	NA	NA	NA
GCF_000326285.1	Escherichia coli	NA	NA	NA
GCF_000326305.1	Escherichia coli	NA	NA	NA
GCF_000326325.1	Escherichia coli	NA	NA	NA
GCF_000326345.1	Escherichia coli	NA	NA	NA
GCF_000326365.1	Escherichia coli	NA	NA	NA
GCF_000326385.1	Escherichia coli	NA	NA	NA
GCF_000326405.1	Escherichia coli	NA	NA	NA
GCF_000326425.1	Escherichia flexneri	NA	NA	NA
GCF_000326445.1	Escherichia coli	NA	NA	NA
GCF_000326465.1	Escherichia coli	NA	NA	NA
GCF_000326485.1	Escherichia coli	NA	NA	NA
GCF_000326505.1	Escherichia coli_D	NA	NA	NA
GCF_000326525.1	Escherichia coli	NA	NA	NA
GCF_000326545.1	Escherichia coli	NA	NA	NA
GCF_000326565.1	Escherichia dysenteriae	NA	NA	NA
GCF_000326585.1	Escherichia coli	NA	NA	NA
GCF_000326605.1	Escherichia coli	NA	NA	NA
GCF_000326625.1	Escherichia coli	NA	NA	NA
GCF_000326645.1	Escherichia flexneri	NA	NA	NA
GCF_000326665.1	Escherichia coli	NA	NA	NA
GCF_000326685.1	Escherichia flexneri	NA	NA	NA
GCF_000326705.1	Escherichia coli	NA	NA	NA
GCF_000326725.1	Escherichia coli	NA	NA	NA
GCF_000326745.1	Escherichia coli	NA	NA	NA
GCF_000326765.1	Escherichia flexneri	NA	NA	NA
GCF_000326785.1	Escherichia coli_D	NA	NA	NA
GCF_000326805.1	Escherichia coli	NA	NA	NA
GCF_000326825.1	Escherichia flexneri	NA	NA	NA
GCF_000326845.1	Escherichia coli_D	NA	NA	NA
GCF_000326885.1	Escherichia coli	NA	NA	NA
GCF_000326905.1	Escherichia coli	NA	NA	NA
GCF_000326925.1	Escherichia flexneri	NA	NA	NA
GCF_000326945.1	Escherichia coli_D	NA	NA	NA
GCF_000326965.1	Escherichia coli_D	NA	NA	NA
GCF_000327045.1	Thioflavicoccus mobilis	NA	NA	NA
GCF_000327065.1	Pseudomonas_A stutzeri_AE	NA	NA	NA
GCF_000327105.3	Vibrio cholerae	NA	NA	NA
GCF_000327125.3	Vibrio cholerae	NA	NA	NA
GCF_000327145.3	Vibrio cholerae	NA	NA	NA
GCF_000327165.3	Vibrio cholerae	NA	NA	NA
GCF_000327185.3	Vibrio cholerae	NA	NA	NA
GCF_000327205.3	Vibrio cholerae	NA	NA	NA
GCF_000327225.3	Vibrio cholerae	NA	NA	NA
GCF_000327245.3	Vibrio cholerae	NA	NA	NA
GCF_000327265.1	Shimwellia blattae	NA	NA	NA
GCF_000327285.1	Holdemania massiliensis	NA	NA	NA
GCF_000327305.1	Lactococcus raffinolactis_A	NA	NA	NA
GCF_000327325.1	Gordonia rubripertincta	NA	NA	NA
GCF_000327395.1	Mycoplasma feriruminatoris	NA	NA	NA
GCF_000327465.1	Anoxybacillus flavithermus_F	NA	NA	NA
GCF_000327525.1	Rhodobacter_A sphaeroides	NA	NA	NA
GCF_000327545.2	Neisseria meningitidis_B	NA	NA	NA
GCF_000327565.2	Neisseria meningitidis_B	NA	NA	NA
GCF_000327585.2	Neisseria meningitidis_B	NA	NA	NA
GCF_000327605.2	Neisseria meningitidis_B	NA	NA	NA
GCF_000327625.2	Neisseria meningitidis_B	NA	NA	NA
GCF_000327645.2	Neisseria meningitidis_B	NA	NA	NA
GCF_000327665.2	Neisseria meningitidis_B	NA	NA	NA
GCF_000327685.2	Neisseria meningitidis_B	NA	NA	NA
GCF_000327705.2	Neisseria meningitidis_B	NA	NA	NA
GCF_000327725.2	Neisseria meningitidis_B	NA	NA	NA
GCF_000327745.2	Neisseria meningitidis_B	NA	NA	NA
GCF_000327765.2	Neisseria meningitidis_B	NA	NA	NA
GCF_000327785.2	Neisseria meningitidis_B	NA	NA	NA
GCF_000327805.2	Neisseria meningitidis_B	NA	NA	NA
GCF_000327825.2	Neisseria meningitidis_B	NA	NA	NA
GCF_000327845.2	Neisseria meningitidis_B	NA	NA	NA
GCF_000327865.2	Neisseria meningitidis_B	NA	NA	NA
GCF_000327885.2	Neisseria meningitidis_B	NA	NA	NA
GCF_000327905.2	Neisseria meningitidis_B	NA	NA	NA
GCF_000327925.2	Neisseria meningitidis_B	NA	NA	NA
GCF_000327945.2	Neisseria meningitidis_B	NA	NA	NA
GCF_000327965.2	Neisseria meningitidis_B	NA	NA	NA
GCF_000327985.2	Neisseria meningitidis_B	NA	NA	NA
GCF_000328005.2	Neisseria meningitidis_B	NA	NA	NA
GCF_000328025.2	Neisseria meningitidis_B	NA	NA	NA
GCF_000328045.2	Neisseria meningitidis_B	NA	NA	NA
GCF_000328065.2	Neisseria meningitidis_B	NA	NA	NA
GCF_000328085.2	Neisseria meningitidis_B	NA	NA	NA
GCF_000328105.2	Neisseria meningitidis_B	NA	NA	NA
GCF_000328125.2	Neisseria meningitidis_B	NA	NA	NA
GCF_000328145.2	Neisseria meningitidis_B	NA	NA	NA
GCF_000328165.2	Neisseria meningitidis_B	NA	NA	NA
GCF_000328185.2	Neisseria meningitidis_B	NA	NA	NA
GCF_000328205.2	Neisseria meningitidis_B	NA	NA	NA
GCF_000328225.2	Neisseria meningitidis_B	NA	NA	NA
GCF_000328245.2	Neisseria meningitidis_B	NA	NA	NA
GCF_000328265.2	Neisseria meningitidis_B	NA	NA	NA
GCF_000328305.2	Arthrobacter_F crystallopoietes_A	NA	NA	NA
GCF_000328325.1	Halobacillus sp001592845	NA	NA	NA
GCF_000328345.1	Brevibacillus agri	NA	NA	NA
GCF_000328405.1	Vibrio parahaemolyticus	NA	NA	NA
GCF_000328425.1	Enterococcus_B faecium	Clinical samples	2006	China+
GCF_000328545.1	Thermoanaerobacterium thermosaccharolyticum	NA	NA	NA
GCF_000328565.1	Mycolicibacterium sp000328565	NA	NA	NA
GCF_000328625.1	Halobacteroides halobius	NA	NA	NA
GCF_000328705.1	Saccharothrix espanaensis	NA	NA	NA
GCF_000328725.1	Mycoplasmopsis_A cynos	NA	NA	NA
GCF_000328765.2	Tepidanaerobacter acetatoxydans	NA	NA	NA
GCF_000328785.1	Mycobacterium tuberculosis	NA	NA	NA
GCF_000328805.1	Mycobacterium tuberculosis	NA	NA	NA
GCF_000328825.1	Mycobacterium tuberculosis	NA	NA	NA
GCF_000328845.1	Mycobacterium tuberculosis	NA	NA	NA
GCF_000328865.1	Spiroplasma melliferum	NA	NA	NA
GCF_000328885.1	Enterobacter himalayensis	NA	NA	NA
GCF_000328905.1	Enterobacter himalayensis	NA	NA	NA
GCF_000328985.1	Salmonella enterica	NA	NA	NA
GCF_000329005.1	Salmonella enterica	NA	NA	NA
GCF_000329025.1	Salmonella enterica	NA	NA	NA
GCF_000329045.1	Salmonella enterica	NA	NA	NA
GCF_000329065.1	Salmonella enterica	NA	NA	NA
GCF_000329085.1	Salmonella enterica	NA	NA	NA
GCF_000329105.1	Salmonella enterica	NA	NA	NA
GCF_000329125.1	Salmonella enterica	NA	NA	NA
GCF_000329145.1	Salmonella enterica	NA	NA	NA
GCF_000329165.1	Salmonella enterica	NA	NA	NA
GCF_000329185.1	Salmonella enterica	NA	NA	NA
GCF_000329205.1	Salmonella enterica	NA	NA	NA
GCF_000329225.1	Salmonella enterica	NA	NA	NA
GCF_000329245.1	Salmonella enterica	NA	NA	NA
GCF_000329265.1	Salmonella enterica	NA	NA	NA
GCF_000329285.1	Salmonella enterica	NA	NA	NA
GCF_000329305.1	Salmonella enterica	NA	NA	NA
GCF_000329325.1	Salmonella enterica	NA	NA	NA
GCF_000329345.1	Salmonella enterica	NA	NA	NA
GCF_000329365.2	Salmonella enterica	NA	NA	NA
GCF_000329385.1	Salmonella enterica	NA	NA	NA
GCF_000329405.1	Salmonella enterica	NA	NA	NA
GCF_000329425.1	Salmonella enterica	NA	NA	NA
GCF_000329445.1	Salmonella enterica	NA	NA	NA
GCF_000329465.1	Salmonella enterica	NA	NA	NA
GCF_000329485.1	Salmonella enterica	NA	NA	NA
GCF_000329505.1	Salmonella enterica	NA	NA	NA
GCF_000329525.1	Salmonella enterica	NA	NA	NA
GCF_000329545.1	Salmonella enterica	NA	NA	NA
GCF_000329565.1	Salmonella enterica	NA	NA	NA
GCF_000329585.1	Salmonella enterica	NA	NA	NA
GCF_000329605.1	Salmonella enterica	NA	NA	NA
GCF_000329625.1	Salmonella enterica	NA	NA	NA
GCF_000329645.1	Salmonella enterica	NA	NA	NA
GCF_000329665.1	Salmonella enterica	NA	NA	NA
GCF_000329685.1	Salmonella enterica	NA	NA	NA
GCF_000329705.1	Salmonella enterica	NA	NA	NA
GCF_000329725.1	Salmonella enterica	NA	NA	NA
GCF_000329745.1	Salmonella enterica	NA	NA	NA
GCF_000329765.1	Salmonella enterica	NA	NA	NA
GCF_000329785.1	Salmonella enterica	NA	NA	NA
GCF_000329805.1	Salmonella enterica	NA	NA	NA
GCF_000329825.1	Salmonella enterica	NA	NA	NA
GCF_000329845.1	Salmonella enterica	NA	NA	NA
GCF_000329865.1	Salmonella enterica	NA	NA	NA
GCF_000329885.1	Salmonella enterica	NA	NA	NA
GCF_000329905.1	Salmonella enterica	NA	NA	NA
GCF_000329925.1	Salmonella enterica	NA	NA	NA
GCF_000329945.1	Salmonella enterica	NA	NA	NA
GCF_000329965.1	Salmonella enterica	NA	NA	NA
GCF_000329985.1	Salmonella enterica	NA	NA	NA
GCF_000330005.1	Salmonella enterica	NA	NA	NA
GCF_000330045.1	Salmonella enterica	NA	NA	NA
GCF_000330065.1	Salmonella enterica	NA	NA	NA
GCF_000330085.1	Salmonella enterica	NA	NA	NA
GCF_000330105.1	Salmonella enterica	NA	NA	NA
GCF_000330125.1	Salmonella enterica	NA	NA	NA
GCF_000330145.1	Salmonella enterica	NA	NA	NA
GCF_000330165.1	Salmonella enterica	NA	NA	NA
GCF_000330185.1	Salmonella enterica	NA	NA	NA
GCF_000330205.1	Salmonella enterica	NA	NA	NA
GCF_000330225.1	Salmonella enterica	NA	NA	NA
GCF_000330245.1	Salmonella enterica	NA	NA	NA
GCF_000330265.1	Salmonella enterica	NA	NA	NA
GCF_000330285.1	Salmonella enterica	NA	NA	NA
GCF_000330305.1	Salmonella enterica	NA	NA	NA
GCF_000330325.1	Salmonella enterica	NA	NA	NA
GCF_000330345.1	Salmonella enterica	NA	NA	NA
GCF_000330365.1	Salmonella enterica	NA	NA	NA
GCF_000330385.1	Salmonella enterica	NA	NA	NA
GCF_000330425.1	Salmonella enterica	NA	NA	NA
GCF_000330445.1	Salmonella enterica	NA	NA	NA
GCF_000330465.1	Salmonella enterica	NA	NA	NA
GCF_000330485.2	Salmonella enterica	NA	NA	NA
GCF_000330525.1	Salmonella enterica	NA	NA	NA
GCF_000330545.1	Salmonella enterica	NA	NA	NA
GCF_000330565.1	Salmonella enterica	NA	NA	NA
GCF_000330585.1	Salmonella enterica	NA	NA	NA
GCF_000330605.1	Yersinia enterocolitica	Human samples	1982	Western Europe
GCF_000330625.1	Salmonella enterica	Farms and cattle	2010	China+
GCF_000330645.1	Salmonella enterica	Clinical samples	2010	China+
GCF_000330665.1	Salmonella enterica	Clinical samples	2011	China+
GCF_000330685.1	Staphylococcus aureus	NA	NA	NA
GCF_000330705.1	Salinicoccus carnicancri	NA	NA	NA
GCF_000330725.2	Mariniradius saccharolyticus	NA	NA	NA
GCF_000330745.1	Rhodopirellula baltica	NA	NA	NA
GCF_000330765.1	Pantoea vagans_A	NA	NA	NA
GCF_000330785.1	Mycobacterium avium	NA	NA	NA
GCF_000330805.1	Bacillus velezensis	NA	NA	NA
GCF_000330825.2	Staphylococcus aureus	NA	NA	NA
GCF_000330845.1	Pseudocitrobacter sp000330845	NA	NA	NA
GCF_000330865.1	Serratia_B rubidaea	NA	NA	NA
GCF_000330885.1	Rhizobium tropici	NA	NA	NA
GCF_000330905.1	Vibrio cholerae	Clinical samples	1993	India+
GCF_000330925.1	Microcystis aeruginosa_A	Freshwater	1997	China+
GCF_000330945.1	Clostridium_I pasteurianum	NA	NA	NA
GCF_000331005.1	Streptomyces turgidiscabies	NA	NA	NA
GCF_000331025.1	Desulfovibrio_H hydrothermalis	NA	NA	NA
GCF_000331065.1	Blochmannia pennsylvanicus	NA	NA	NA
GCF_000331085.3	Mycoplasmoides pneumoniae	NA	NA	NA
GCF_000331105.1	Fibrella aestuarina	NA	NA	NA
GCF_000331165.2	Mycolicibacterium smegmatis	NA	NA	NA
GCF_000331185.1	Streptomyces rimosus	NA	NA	NA
GCF_000331225.1	Sandarakinorhabdus sp000331225	NA	NA	NA
GCF_000331245.1	Blastomonas sp000331245	NA	NA	NA
GCF_000331285.1	Porphyrobacter sp000331285	NA	NA	NA
GCF_000331305.1	Calothrix sp000331305	NA	NA	NA
GCF_000331385.1	Pseudomonas_E syringae	NA	NA	NA
GCF_000331445.1	Mycobacterium tuberculosis	NA	NA	NA
GCF_000331515.1	Photobacterium marinum	NA	NA	NA
GCF_000331535.1	Fulvivirga imtechensis	NA	NA	NA
GCF_000331575.1	Bacillus_B oryziterrae	Soil	2012	China+
GCF_000331595.1	Wolbachia sp000376585	NA	NA	NA
GCF_000331615.1	Escherichia coli	Human habitat	2011	China+
GCF_000331635.1	Brucella melitensis	NA	NA	NA
GCF_000331655.1	Brucella melitensis	NA	NA	NA
GCF_000331695.1	Riemerella anatipestifer	NA	NA	NA
GCF_000331715.1	Lawsonia intracellularis	NA	NA	NA
GCF_000331735.1	Myxococcus stipitatus	NA	NA	NA
GCF_000331775.1	Xanthomonas_A translucens	NA	NA	NA
GCF_000331815.1	Elizabethkingia anophelis	NA	NA	NA
GCF_000331875.1	Ralstonia pseudosolanacearum	Agrosystems	2009	China+
GCF_000331895.1	Ralstonia pseudosolanacearum	Agrosystems	2009	China+
GCF_000331915.1	Streptococcus iniae	NA	NA	NA
GCF_000331995.1	Ruminiclostridium_B stercorarium	NA	NA	NA
GCF_000332015.1	Clostridium_B tyrobutyricum	NA	NA	NA
GCF_000332035.1	Gloeocapsa sp000332035	NA	NA	NA
GCF_000332055.1	Xenococcus sp000332055	NA	NA	NA
GCF_000332075.2	Aliterella sp000332075	NA	NA	NA
GCF_000332095.2	PCC-6406 sp000332095	Freshwater	1964	USA
GCF_000332115.1	Nonlabens dokdonensis	NA	NA	NA
GCF_000332135.1	Anabaena sp000332135	NA	NA	NA
GCF_000332155.1	Kamptonema formosum	Freshwater	1964	USA
GCF_000332175.1	PCC-6802 sp000332175	NA	NA	NA
GCF_000332195.1	Pleurocapsa sp000332195	NA	NA	NA
GCF_000332215.1	Pseudanabaena biceps	Freshwater	1972	Western Europe
GCF_000332235.1	Geminocystis herdmanii	NA	NA	NA
GCF_000332255.1	Chlorogloeopsis sp000332255	NA	NA	NA
GCF_000332275.1	PCC-7336 sp000332275	NA	NA	NA
GCF_000332295.1	Fortiea contorta	NA	NA	NA
GCF_000332315.1	Prochlorothrix hollandica	Freshwater	1984	Western Europe
GCF_000332335.1	PCC-10802 sp000332335	NA	NA	NA
GCF_000332355.1	Geitlerinema sp000332355	NA	NA	NA
GCF_000332395.2	Leptospira santarosai	Human samples	2011	Rest Central America
GCF_000332415.1	Leptospira weilii_A	NA	NA	NA
GCF_000332435.1	Leptospira santarosai	NA	NA	NA
GCF_000332455.1	Leptospira_A vanthielii	NA	NA	NA
GCF_000332475.2	Leptospira_A yanagawae	NA	NA	NA
GCF_000332495.1	Leptospira_A terpstrae	NA	NA	NA
GCF_000332515.2	Leptospira_A wolbachii	NA	NA	NA
GCF_000332535.1	Leptospira interrogans	NA	NA	NA
GCF_000332555.2	Leptospira alstonii	NA	NA	NA
GCF_000332585.1	Microcystis aeruginosa_A	Freshwater	1998	China+
GCF_000332605.1	Mycobacteroides abscessus	Clinical samples	1998	China+
GCF_000332625.1	Streptomyces curacoi	NA	NA	NA
GCF_000332665.1	Staphylococcus aureus	NA	NA	NA
GCF_000332685.1	Staphylococcus aureus	NA	NA	NA
GCF_000332755.1	Escherichia flexneri	NA	NA	NA
GCF_000332815.1	Pseudarthrobacter nitrophenolicus	NA	NA	NA
GCF_000332835.1	Ochrobactrum intermedium	NA	NA	NA
GCF_000332855.1	Acinetobacter baumannii	NA	NA	NA
GCF_000332875.2	Anaerostipes hadrus	NA	NA	NA
GCF_000332895.2	Aggregatibacter actinomycetemcomitans	Clinical samples	1991	Western Europe
GCF_000332915.2	Aggregatibacter actinomycetemcomitans	Clinical samples	1995	Western Europe
GCF_000332935.2	Aggregatibacter actinomycetemcomitans	Clinical samples	1992	Western Europe
GCF_000332955.2	Aggregatibacter actinomycetemcomitans	Clinical samples	1991	Western Europe
GCF_000332975.1	Gordonia aichiensis	NA	NA	NA
GCF_000332995.1	Gordonia amicalis	NA	NA	NA
GCF_000333015.1	Gordonia hirsuta	NA	NA	NA
GCF_000333035.1	Gordonia sihwensis	NA	NA	NA
GCF_000333135.2	Burkholderia cenocepacia	NA	NA	NA
GCF_000333155.2	Burkholderia cenocepacia	NA	NA	NA
GCF_000333175.1	Escherichia flexneri	NA	NA	NA
GCF_000333195.1	Escherichia flexneri	NA	NA	NA
GCF_000333215.1	Escherichia coli	NA	NA	NA
GCF_000333255.1	Methylobacterium purpurogeneiscleroticus	NA	NA	NA
GCF_000333275.1	Nitrospirillum sp000333275	NA	NA	NA
GCF_000333295.1	Mucilaginibacter oryzae	NA	NA	NA
GCF_000333315.1	Curtobacterium sp000333315	NA	NA	NA
GCF_000333335.1	B12 sp000333335	NA	NA	NA
GCF_000333355.1	Chryseobacterium sp000333355	NA	NA	NA
GCF_000333375.1	Curtobacterium sp000333375	NA	NA	NA
GCF_000333395.1	Microbacterium sp000333395	NA	NA	NA
GCF_000333415.1	Microbacterium sp003293595	NA	NA	NA
GCF_000333455.1	Rhodopseudomonas sp000333455	NA	NA	NA
GCF_000333475.1	Methylobacterium sp900112625	NA	NA	NA
GCF_000333495.1	Herbaspirillum huttiense	NA	NA	NA
GCF_000333515.1	Pantoea ananatis	NA	NA	NA
GCF_000333535.1	Kosakonia cowanii	NA	NA	NA
GCF_000333555.1	Herbaspirillum rubrisubalbicans	NA	NA	NA
GCF_000333575.1	Herbaspirillum rubrisubalbicans	NA	NA	NA
GCF_000333615.1	Vitreoscilla_A sp000333615	NA	NA	NA
GCF_000333635.1	Enterobacter mori	NA	NA	NA
GCF_000333655.1	Methylobacterium sp000333655	NA	NA	NA
GCF_000333695.1	Mycobacteroides abscessus	NA	NA	NA
GCF_000333715.1	Acinetobacter baumannii	NA	NA	NA
GCF_000333735.1	Acinetobacter baumannii	NA	NA	NA
GCF_000333755.1	Legionella anisa	NA	NA	NA
GCF_000333775.1	Wolbachia sp000376585	NA	NA	NA
GCF_000333795.1	Wolbachia sp000008025	NA	NA	NA
GCF_000333835.1	Helicobacter pylori	NA	NA	NA
GCF_000333895.2	Grimontia indica	NA	NA	NA
GCF_000333915.1	Bacillus_E coagulans_A	NA	NA	NA
GCF_000333935.1	Bacillus_E coagulans	NA	NA	NA
GCF_000333955.1	Rhodococcus sp000333955	NA	NA	NA
GCF_000333995.1	Pseudomonas_E cerasi	Agrosystems	1971	Oceania
GCF_000334015.1	Pseudomonas_E poae	Agrosystems	1971	Oceania
GCF_000334035.1	Pseudomonas_E syringae	Agrosystems	1971	Oceania
GCF_000334055.1	Pseudomonas_E syringae	Agrosystems	1971	Oceania
GCF_000334075.1	Xanthomonas_A translucens	Agrosystems	1988	Oceania
GCF_000334155.1	Bacillus_AN ligniniphilus	NA	NA	NA
GCF_000334175.1	Neisseria meningitidis_B	NA	NA	NA
GCF_000334195.1	Vibrio campbellii	NA	NA	NA
GCF_000334215.1	Halomonas jeotgali	NA	NA	NA
GCF_000334405.1	Blattabacterium sp000334405	NA	NA	NA
GCF_000334435.1	Clostridium saccharoperbutylacetonicum	NA	NA	NA
GCF_000334455.1	Gordonia soli	NA	NA	NA
GCF_000334515.1	Klebsiella_B aerogenes	NA	NA	NA
GCF_000334555.1	Streptococcus pneumoniae	NA	NA	NA
GCF_000334575.1	Streptococcus pneumoniae	NA	NA	NA
GCF_000334595.1	Streptococcus pneumoniae	NA	NA	NA
GCF_000334615.1	Streptococcus pneumoniae	NA	NA	NA
GCF_000334635.1	Streptococcus pneumoniae	NA	NA	NA
GCF_000334655.1	Streptococcus pneumoniae	NA	NA	NA
GCF_000334675.1	Streptococcus pneumoniae	NA	NA	NA
GCF_000334695.1	Streptococcus pneumoniae	NA	NA	NA
GCF_000334715.1	Streptococcus pneumoniae	NA	NA	NA
GCF_000334735.1	Streptococcus pneumoniae	NA	NA	NA
GCF_000334755.1	Streptococcus pneumoniae	NA	NA	NA
GCF_000334775.1	Streptococcus pneumoniae	NA	NA	NA
GCF_000334795.1	Streptococcus pneumoniae	NA	NA	NA
GCF_000334815.1	Streptococcus pneumoniae	NA	NA	NA
GCF_000334835.1	Streptococcus pneumoniae	NA	NA	NA
GCF_000334855.1	Streptococcus pneumoniae	NA	NA	NA
GCF_000334875.1	Bacillus_C megaterium	NA	NA	NA
GCF_000334915.1	Dyella_A ginsengisoli	NA	NA	NA
GCF_000334935.1	Brachyspira hampsonii	Farms and cattle	2011	Canada
GCF_000334955.1	Wohlfahrtiimonas chitiniclastica	Agrosystems	2011	China+
GCF_000334975.2	Escherichia dysenteriae	NA	NA	NA
GCF_000334995.2	Escherichia dysenteriae	NA	NA	NA
GCF_000335015.2	Escherichia dysenteriae	NA	NA	NA
GCF_000335035.2	Escherichia dysenteriae	NA	NA	NA
GCF_000335055.2	Escherichia dysenteriae	NA	NA	NA
GCF_000335075.2	Escherichia dysenteriae	NA	NA	NA
GCF_000335095.2	Escherichia dysenteriae	NA	NA	NA
GCF_000335115.1	Escherichia dysenteriae	NA	NA	NA
GCF_000335135.1	Escherichia dysenteriae	NA	NA	NA
GCF_000335155.2	Escherichia dysenteriae	NA	NA	NA
GCF_000335175.2	Escherichia dysenteriae	NA	NA	NA
GCF_000335195.2	Escherichia dysenteriae	NA	NA	NA
GCF_000335215.2	Escherichia dysenteriae	NA	NA	NA
GCF_000335235.2	Escherichia dysenteriae	NA	NA	NA
GCF_000335255.2	Escherichia dysenteriae	NA	NA	NA
GCF_000335275.2	Escherichia dysenteriae	NA	NA	NA
GCF_000335295.2	Escherichia dysenteriae	NA	NA	NA
GCF_000335315.2	Escherichia dysenteriae	NA	NA	NA
GCF_000335335.2	Escherichia dysenteriae	NA	NA	NA
GCF_000335355.2	Escherichia dysenteriae	NA	NA	NA
GCF_000335375.2	Escherichia dysenteriae	NA	NA	NA
GCF_000335415.2	Escherichia dysenteriae	NA	NA	NA
GCF_000335435.2	Escherichia dysenteriae	NA	NA	NA
GCF_000335455.2	Escherichia dysenteriae	NA	NA	NA
GCF_000335475.2	Cystobacter fuscus	NA	NA	NA
GCF_000335495.1	Streptococcus thermophilus	NA	NA	NA
GCF_000335515.1	Streptococcus thermophilus	NA	NA	NA
GCF_000335535.1	Acinetobacter baumannii	NA	NA	NA
GCF_000335555.1	Acinetobacter bereziniae	NA	NA	NA
GCF_000335575.1	Acinetobacter nosocomialis	NA	NA	NA
GCF_000335595.1	Acinetobacter baumannii	NA	NA	NA
GCF_000335615.1	Acinetobacter baumannii	NA	NA	NA
GCF_000335635.1	Acinetobacter baumannii	NA	NA	NA
GCF_000335655.1	Acinetobacter baumannii	NA	NA	NA
GCF_000335675.1	Acinetobacter baumannii	NA	NA	NA
GCF_000335695.1	Cupriavidus metallidurans	NA	NA	NA
GCF_000335715.1	Vogesella sp000335715	NA	NA	NA
GCF_000335735.1	Brevundimonas sp000335735	NA	NA	NA
GCF_000335755.1	Sphingobium yanoikuyae	NA	NA	NA
GCF_000335775.1	Flavobacterium tructae	NA	NA	NA
GCF_000335795.1	Rouxiella badensis	NA	NA	NA
GCF_000335815.1	Duganella sp000335815	NA	NA	NA
GCF_000335835.1	Salmonella enterica	NA	NA	NA
GCF_000335855.1	Salmonella enterica	NA	NA	NA
GCF_000335875.2	Salmonella enterica	NA	NA	NA
GCF_000335895.1	Salmonella enterica	NA	NA	NA
GCF_000335915.1	Salmonella enterica	NA	NA	NA
GCF_000335935.1	Salmonella enterica	NA	NA	NA
GCF_000335955.1	Salmonella enterica	NA	NA	NA
GCF_000335975.1	Salmonella enterica	NA	NA	NA
GCF_000335995.2	Salmonella enterica	NA	NA	NA
GCF_000336015.1	Salmonella enterica	NA	NA	NA
GCF_000336035.1	Salmonella enterica	NA	NA	NA
GCF_000336055.1	Salmonella enterica	NA	NA	NA
GCF_000336075.1	Salmonella enterica	NA	NA	NA
GCF_000336115.1	Salmonella enterica	NA	NA	NA
GCF_000336135.1	Salmonella enterica	NA	NA	NA
GCF_000336155.1	Salmonella enterica	NA	NA	NA
GCF_000336175.1	Salmonella enterica	Agrosystems	2007	USA
GCF_000336195.1	Salmonella enterica	NA	NA	NA
GCF_000336215.1	Salmonella enterica	NA	NA	NA
GCF_000336235.1	Prevotella nigrescens	NA	NA	NA
GCF_000336255.1	Erwinia toletana	NA	NA	NA
GCF_000336275.1	Staphylococcus aureus	NA	NA	NA
GCF_000336295.1	Staphylococcus aureus	NA	NA	NA
GCF_000336315.1	Staphylococcus aureus	NA	NA	NA
GCF_000336335.1	Staphylococcus aureus	NA	NA	NA
GCF_000336365.1	Serratia plymuthica	NA	NA	NA
GCF_000336385.2	Lysobacter antibioticus_A	NA	NA	NA
GCF_000336405.1	Enterococcus_B faecium	NA	NA	NA
GCF_000336425.1	Serratia nematodiphila	NA	NA	NA
GCF_000336445.1	Geobacillus zalihae	NA	NA	NA
GCF_000336465.1	Pseudomonas_E poae	NA	NA	NA
GCF_000336495.1	Pseudoalteromonas ruthenica	NA	NA	NA
GCF_000336515.1	Staphylococcus aureus	Clinical samples	2008	Southeastern Asia
GCF_000336555.1	Afipia clevelandensis	NA	NA	NA
GCF_000336575.1	Halomonas titanicae	NA	NA	NA
GCF_000336595.1	Staphylococcus aureus	Clinical samples	2009	Southeastern Asia
GCF_000338055.1	Brachybacterium muris	Human habitat	2012	USA
GCF_000338075.1	Vibrio cholerae	Clinical samples	2001	Southern Africa
GCF_000338095.1	Corynebacterium urealyticum	NA	NA	NA
GCF_000338115.2	Lactobacillus_F plantarum	NA	NA	NA
GCF_000338215.2	Vibrio cholerae	Clinical samples	2005	Russia+
GCF_000338255.1	Klebsiella pneumoniae	NA	NA	NA
GCF_000338275.1	Staphylococcus xylosus_B	NA	NA	NA
GCF_000338295.1	Rhodopirellula europaea	NA	NA	NA
GCF_000338315.1	Bacillus_A cereus_AD	NA	NA	NA
GCF_000338455.1	Treponema_B denticola	NA	NA	NA
GCF_000338475.1	Treponema_B denticola_A	NA	NA	NA
GCF_000338515.1	Treponema_B denticola	NA	NA	NA
GCF_000338595.1	Treponema_B denticola	NA	NA	NA
GCF_000338615.1	Treponema_B denticola	NA	NA	NA
GCF_000338635.1	Treponema_B denticola	NA	NA	NA
GCF_000338695.1	Chlamydophila psittaci	NA	NA	NA
GCF_000338715.2	Mycobacterium tuberculosis	NA	NA	NA
GCF_000338735.1	Bacillus subtilis	NA	NA	NA
GCF_000338755.1	Bacillus_A thuringiensis_J	NA	NA	NA
GCF_000338835.1	Acinetobacter baumannii	NA	NA	NA
GCF_000338875.1	Vibrio mimicus	NA	NA	NA
GCF_000339015.1	Cronobacter sakazakii	NA	NA	NA
GCF_000339035.1	Mycoplasma mycoides_A	NA	NA	NA
GCF_000339055.1	Streptococcus mutans	Clinical samples	2001	Turkey
GCF_000339075.1	Streptococcus mutans	Clinical samples	2001	Southern Africa
GCF_000339095.1	Streptococcus mutans	Clinical samples	2001	USA
GCF_000339115.1	Streptococcus mutans	NA	NA	NA
GCF_000339135.1	Streptococcus mutans	NA	NA	NA
GCF_000339155.1	Streptococcus mutans	NA	NA	NA
GCF_000339175.1	Streptococcus mutans	NA	NA	NA
GCF_000339195.1	Streptococcus mutans	NA	NA	NA
GCF_000339215.1	Streptococcus mutans	NA	NA	NA
GCF_000339235.1	Streptococcus mutans	NA	NA	NA
GCF_000339255.1	Streptococcus mutans	NA	NA	NA
GCF_000339275.1	Streptococcus mutans	NA	NA	NA
GCF_000339295.1	Streptococcus mutans	Clinical samples	1994	Western Europe
GCF_000339315.1	Streptococcus mutans	Clinical samples	2006	Western Europe
GCF_000339335.1	Streptococcus mutans	Clinical samples	1991	Western Europe
GCF_000339355.1	Streptococcus mutans	Clinical samples	1980	Japan
GCF_000339375.1	Streptococcus mutans	Clinical samples	2006	Western Europe
GCF_000339395.1	Streptococcus mutans	Clinical samples	1994	Western Europe
GCF_000339415.1	Streptococcus mutans	Clinical samples	1991	USA
GCF_000339435.1	Streptococcus mutans	Clinical samples	2001	USA
GCF_000339455.1	Streptococcus mutans	NA	NA	NA
GCF_000339475.1	Streptococcus mutans	Clinical samples	2005	Turkey
GCF_000339495.1	Streptococcus mutans	Clinical samples	2002	Western Europe
GCF_000339515.1	Streptococcus mutans	Clinical samples	1990	Western Europe
GCF_000339535.1	Streptococcus mutans	Clinical samples	1990	Western Europe
GCF_000339555.1	Streptococcus mutans	Clinical samples	1990	Western Europe
GCF_000339575.1	Streptococcus mutans	NA	NA	NA
GCF_000339595.1	Streptococcus mutans	NA	NA	NA
GCF_000339615.1	Streptococcus mutans	Clinical samples	2001	Southern Africa
GCF_000339635.1	Streptococcus mutans	NA	NA	NA
GCF_000339655.1	Streptococcus mutans	NA	NA	NA
GCF_000339675.1	Streptococcus mutans	NA	NA	NA
GCF_000339695.1	Streptococcus mutans	NA	NA	NA
GCF_000339715.1	Streptococcus mutans	NA	NA	NA
GCF_000339735.1	Streptococcus mutans	NA	NA	NA
GCF_000339755.1	Streptococcus mutans	Clinical samples	1994	USA
GCF_000339775.1	Streptococcus mutans	Clinical samples	2006	Western Europe
GCF_000339795.1	Streptococcus mutans	Clinical samples	2006	Western Europe
GCF_000339815.1	Streptococcus mutans	Clinical samples	2006	Western Europe
GCF_000339835.1	Streptococcus mutans	Clinical samples	2006	Western Europe
GCF_000339855.1	Streptococcus mutans	Clinical samples	1997	Western Europe
GCF_000339875.1	Streptococcus mutans	Clinical samples	2001	Western Europe
GCF_000339895.1	Streptococcus mutans	Clinical samples	2001	Western Europe
GCF_000339915.1	Streptococcus mutans	Clinical samples	2001	Western Europe
GCF_000339935.1	Streptococcus mutans	Clinical samples	2006	Western Europe
GCF_000339955.1	Streptococcus mutans	Clinical samples	1979	Western Europe
GCF_000339975.1	Streptococcus mutans	Clinical samples	1997	Western Europe
GCF_000339995.1	Streptococcus mutans	Clinical samples	2006	Western Europe
GCF_000340015.1	Streptococcus mutans	Clinical samples	2001	USA
GCF_000340035.1	Streptococcus mutans	Clinical samples	2006	Western Europe
GCF_000340055.1	Streptococcus mutans	Clinical samples	2006	Western Europe
GCF_000340075.1	Streptococcus mutans	Clinical samples	2001	Western Europe
GCF_000340095.1	Streptococcus mutans	NA	NA	NA
GCF_000340115.1	Streptococcus mutans	Clinical samples	1990	Western Europe
GCF_000340135.1	Streptococcus mutans	NA	NA	NA
GCF_000340155.1	Streptococcus mutans	Clinical samples	1990	Western Europe
GCF_000340175.1	Streptococcus mutans	Human samples	2005	Turkey
GCF_000340235.1	Escherichia flexneri	Clinical samples	1994	Brazil
GCF_000340255.1	Escherichia flexneri	NA	NA	NA
GCF_000340275.1	Escherichia coli_D	Clinical samples	1994	Brazil
GCF_000340295.1	Bacillus subtilis	Farms and cattle	2010	China+
GCF_000340335.1	Streptomyces bottropensis	NA	NA	NA
GCF_000340375.1	Eggerthia catenaformis	NA	NA	NA
GCF_000340415.1	Amycolatopsis azurea	NA	NA	NA
GCF_000340435.2	Mycobacterium haemophilum	NA	NA	NA
GCF_000340455.2	Escherichia dysenteriae	NA	NA	NA
GCF_000340475.1	Oceanobacillus kimchii	NA	NA	NA
GCF_000340515.1	Myxococcus xanthus	NA	NA	NA
GCF_000340565.2	Nodularia spumigena	NA	NA	NA
GCF_000340605.1	Treponema_B denticola	NA	NA	NA
GCF_000340625.1	Microbacterium sp001425645	Human habitat	2012	USA
GCF_000340645.1	Treponema_B denticola	NA	NA	NA
GCF_000340685.1	Treponema_B denticola	NA	NA	NA
GCF_000340705.1	Treponema_B denticola	NA	NA	NA
GCF_000340725.1	Treponema_B denticola	NA	NA	NA
GCF_000340745.1	Treponema_B denticola	NA	NA	NA
GCF_000340785.1	Synechocystis sp000284455	NA	NA	NA
GCF_000340795.1	Kinetoplastibacterium desouzaii	NA	NA	NA
GCF_000340825.1	Kinetoplastibacterium crithidii	NA	NA	NA
GCF_000340845.1	Streptomyces corchorusii	NA	NA	NA
GCF_000340865.1	Kinetoplastibacterium oncopeltii	NA	NA	NA
GCF_000340885.1	Clostridium saccharoperbutylacetonicum	NA	NA	NA
GCF_000340905.1	Kinetoplastibacterium galatii	NA	NA	NA
GCF_000340925.1	Kinetoplastibacterium blastocrithidii	NA	NA	NA
GCF_000340945.1	Nocardiopsis synnemataformans	NA	NA	NA
GCF_000340965.1	Nocardiopsis kunsanensis	NA	NA	NA
GCF_000340985.1	Nocardiopsis valliformis	NA	NA	NA
GCF_000341005.1	Nocardiopsis alkaliphila	NA	NA	NA
GCF_000341025.1	Nocardiopsis salina	NA	NA	NA
GCF_000341045.1	Paraburkholderia_B kururiensis	Agrosystems	1997	Brazil
GCF_000341065.1	Nocardiopsis halotolerans	NA	NA	NA
GCF_000341085.1	Nocardiopsis ganjiahuensis	NA	NA	NA
GCF_000341105.1	Nocardiopsis_A potens	NA	NA	NA
GCF_000341125.1	Nocardiopsis lucentensis	NA	NA	NA
GCF_000341145.1	Nocardiopsis xinjiangensis	NA	NA	NA
GCF_000341165.1	Nocardiopsis_C gilva	NA	NA	NA
GCF_000341185.1	Nocardiopsis_A chromatogenes	NA	NA	NA
GCF_000341205.1	Nocardiopsis_A halophila	NA	NA	NA
GCF_000341225.1	Nocardiopsis alba	NA	NA	NA
GCF_000341245.1	Nocardiopsis_A halophila	NA	NA	NA
GCF_000341265.1	Nocardiopsis prasina	NA	NA	NA
GCF_000341345.1	Corynebacterium halotolerans	NA	NA	NA
GCF_000341355.1	Bartonella australis	NA	NA	NA
GCF_000341385.1	Bartonella vinsonii_A	Domestic animals	1996	USA
GCF_000341395.1	Desulfocapsa sulfexigens	NA	NA	NA
GCF_000341425.1	Salmonella enterica	Clinical samples	2012	USA
GCF_000341445.1	Vibrio diabolicus	NA	NA	NA
GCF_000341465.2	Bordetella holmesii	NA	NA	NA
GCF_000341485.2	Bordetella holmesii	NA	NA	NA
GCF_000341505.1	Edwardsiella tarda	NA	NA	NA
GCF_000341525.1	Streptococcus massiliensis	NA	NA	NA
GCF_000341545.2	Nitrospina gracilis	NA	NA	NA
GCF_000341565.1	Pseudomonas aeruginosa	NA	NA	NA
GCF_000341615.1	Pseudomonas_A stutzeri_G	NA	NA	NA
GCF_000341635.1	Mannheimia haemolytica	Farms and cattle	2007	Canada
GCF_000341655.1	Dehalococcoides mccartyi_B	NA	NA	NA
GCF_000341665.1	Bacillus_A thuringiensis	NA	NA	NA
GCF_000341695.1	Dehalococcoides mccartyi_B	NA	NA	NA
GCF_000341735.1	Methylomicrobium_A buryatense	NA	NA	NA
GCF_000341775.1	Bacillus subtilis	NA	NA	NA
GCF_000341795.1	Rhodococcus triatomae_A	NA	NA	NA
GCF_000341815.1	Rhodococcus qingshengii	NA	NA	NA
GCF_000341835.1	Acinetobacter pittii	Clinical samples	2010	China+
GCF_000341855.1	Hydrogenobaculum sp000213785	NA	NA	NA
GCF_000341875.1	Bacillus velezensis	NA	NA	NA
GCF_000341895.1	Pseudodesulfovibrio piezophilus	NA	NA	NA
GCF_000341965.1	Rhodococcus ruber	NA	NA	NA
GCF_000341985.1	Acinetobacter baumannii	NA	NA	NA
GCF_000342005.1	Amycolatopsis decaplanina	NA	NA	NA
GCF_000342025.1	Bacillus_A thuringiensis_S	NA	NA	NA
GCF_000342045.1	Magnetospirillum_A caucaseum	Freshwater	2012	Russia+
GCF_000342065.1	Acinetobacter baumannii	NA	NA	NA
GCF_000342085.1	Acinetobacter baumannii	NA	NA	NA
GCF_000342105.1	Bacillus sonorensis	NA	NA	NA
GCF_000342125.1	Streptomyces mobaraensis	NA	NA	NA
GCF_000342145.1	Pseudomonas aeruginosa	NA	NA	NA
GCF_000342165.1	Pacificimonas flava	NA	NA	NA
GCF_000342185.1	Pseudomonas_E avellanae	NA	NA	NA
GCF_000342205.1	Serratia nematodiphila	Clinical samples	2011	China+
GCF_000342265.1	Polynucleobacter sp000342265	NA	NA	NA
GCF_000342305.2	Vibrio vulnificus	NA	NA	NA
GCF_000342325.1	Citrobacter freundii	Clinical samples	1983	Japan
GCF_000342345.1	Streptomyces pseudogriseolus	NA	NA	NA
GCF_000342365.1	Leptospira interrogans	NA	NA	NA
GCF_000342445.1	Planococcus_A halocryophilus	NA	NA	NA
GCF_000342505.1	Streptococcus parauberis	Agrosystems	2002	Japan
GCF_000342585.1	Cutibacterium acnes	Clinical samples	2010	Central Europe
GCF_000342645.1	Leptospira interrogans	NA	NA	NA
GCF_000342665.1	Leptospira interrogans	NA	NA	NA
GCF_000342685.1	Leptospira interrogans	NA	NA	NA
GCF_000342705.1	Leptospira interrogans	NA	NA	NA
GCF_000342725.1	Leptospira kirschneri	NA	NA	NA
GCF_000342745.1	Leptospira interrogans	NA	NA	NA
GCF_000342765.1	Leptospira interrogans	NA	NA	NA
GCF_000342805.1	Leptospira interrogans	NA	NA	NA
GCF_000342825.1	Leptospira interrogans	NA	NA	NA
GCF_000342845.1	Leptospira interrogans	NA	NA	NA
GCF_000342865.1	Leptospira interrogans	NA	NA	NA
GCF_000342885.1	Leptospira borgpetersenii	NA	NA	NA
GCF_000342905.1	Leptospira interrogans	NA	NA	NA
GCF_000342925.1	Leptospira interrogans	NA	NA	NA
GCF_000342945.1	Leptospira interrogans	NA	NA	NA
GCF_000342965.1	Leptospira interrogans	NA	NA	NA
GCF_000342985.1	Leptospira interrogans	NA	NA	NA
GCF_000343005.1	Leptospira interrogans	NA	NA	NA
GCF_000343025.1	Leptospira interrogans	NA	NA	NA
GCF_000343085.1	Leptospira interrogans	NA	NA	NA
GCF_000343105.1	Leptospira interrogans	NA	NA	NA
GCF_000343125.1	Leptospira interrogans	NA	NA	NA
GCF_000343145.1	Leptospira interrogans	NA	NA	NA
GCF_000343165.1	Leptospira interrogans	NA	NA	NA
GCF_000343185.1	Leptospira interrogans	NA	NA	NA
GCF_000343205.1	Leptospira interrogans	NA	NA	NA
GCF_000343225.1	Leptospira interrogans	NA	NA	NA
GCF_000343245.1	Leptospira interrogans	NA	NA	NA
GCF_000343265.1	Leptospira interrogans	NA	NA	NA
GCF_000343285.1	Leptospira interrogans	NA	NA	NA
GCF_000343305.1	Leptospira interrogans	NA	NA	NA
GCF_000343345.1	Leptospira interrogans	NA	NA	NA
GCF_000343375.1	Leptospira interrogans	NA	NA	NA
GCF_000343395.1	Leptospira santarosai	NA	NA	NA
GCF_000343415.1	Leptospira interrogans	NA	NA	NA
GCF_000343435.1	Leptospira interrogans	NA	NA	NA
GCF_000343455.1	Leptospira interrogans	NA	NA	NA
GCF_000343475.1	Leptospira interrogans	NA	NA	NA
GCF_000343495.1	Leptospira interrogans	NA	NA	NA
GCF_000343515.1	Leptospira interrogans	NA	NA	NA
GCF_000343535.1	Leptospira interrogans	NA	NA	NA
GCF_000343555.1	Leptospira kirschneri	NA	NA	NA
GCF_000343575.1	Leptospira interrogans	NA	NA	NA
GCF_000343595.1	Leptospira interrogans	NA	NA	NA
GCF_000343615.1	Leptospira interrogans	NA	NA	NA
GCF_000343635.1	Leptospira interrogans	NA	NA	NA
GCF_000343655.1	Leptospira interrogans	NA	NA	NA
GCF_000343675.1	Leptospira interrogans	NA	NA	NA
GCF_000343695.1	Leptospira interrogans	NA	NA	NA
GCF_000343715.1	Leptospira interrogans	NA	NA	NA
GCF_000343735.1	Leptospira interrogans	NA	NA	NA
GCF_000343755.1	Leptospira interrogans	NA	NA	NA
GCF_000343775.1	Leptospira interrogans	NA	NA	NA
GCF_000343795.1	Leptospira interrogans	NA	NA	NA
GCF_000343815.1	Leptospira interrogans	NA	NA	NA
GCF_000343835.1	Leptospira interrogans	NA	NA	NA
GCF_000343855.1	Streptococcus parauberis	Agrosystems	2002	Japan
GCF_000343875.1	Mycobacterium tuberculosis	NA	NA	NA
GCF_000343895.1	Mycobacterium tuberculosis	NA	NA	NA
GCF_000343915.1	Mycobacterium tuberculosis	NA	NA	NA
GCF_000343935.1	Mycobacterium tuberculosis	NA	NA	NA
GCF_000343955.1	Yersinia pestis	NA	NA	NA
GCF_000343975.1	Yersinia pestis	NA	NA	NA
GCF_000343995.1	Yersinia pestis	NA	NA	NA
GCF_000344015.1	Yersinia pestis	NA	NA	NA
GCF_000344035.1	Yersinia pestis	NA	NA	NA
GCF_000344055.1	Yersinia pestis	NA	NA	NA
GCF_000344115.1	Gluconobacter thailandicus	NA	NA	NA
GCF_000344135.1	Gordonia malaquae	NA	NA	NA
GCF_000344155.1	Gordonia paraffinivorans	NA	NA	NA
GCF_000344175.1	Listeria fleischmannii	Farms and cattle	2006	Western Europe
GCF_000344215.1	Stenotrophomonas maltophilia	NA	NA	NA
GCF_000344255.1	Streptococcus oralis_F	Clinical samples	2012	Western Europe
GCF_000344295.2	Campylobacter_A showae_B	NA	NA	NA
GCF_000344315.1	Desulfocurvibacter africanus	NA	NA	NA
GCF_000344335.2	Pseudomonas_E avellanae	NA	NA	NA
GCF_000344355.2	Pseudomonas_E avellanae	NA	NA	NA
GCF_000344375.1	Pseudomonas_E avellanae	NA	NA	NA
GCF_000344395.1	Pseudomonas_E avellanae	NA	NA	NA
GCF_000344415.1	Pseudomonas_E avellanae	NA	NA	NA
GCF_000344435.1	Pseudomonas_E avellanae	NA	NA	NA
GCF_000344455.1	Pseudomonas_E avellanae	NA	NA	NA
GCF_000344495.1	Pseudomonas_E avellanae	NA	NA	NA
GCF_000344515.2	Pseudomonas_E avellanae	NA	NA	NA
GCF_000344535.1	Pseudomonas_E avellanae	NA	NA	NA
GCF_000344555.1	Pseudomonas_E avellanae	NA	NA	NA
GCF_000344575.1	Lactococcus lactis	NA	NA	NA
GCF_000344615.1	Janthinobacterium_A sp000344615	NA	NA	NA
GCF_000344725.1	Ochrobactrum_A pseudogrignonense	NA	NA	NA
GCF_000344745.1	Bacillus subtilis	NA	NA	NA
GCF_000344765.1	Streptococcus suis	NA	NA	NA
GCF_000344785.1	Corynebacterium callunae	NA	NA	NA
GCF_000344805.1	Bradyrhizobium oligotrophicum	NA	NA	NA
GCF_000344825.1	Salmonella enterica	Clinical samples	2011	China+
GCF_000344845.1	Salmonella enterica	NA	NA	NA
GCF_000344865.1	Salmonella enterica	Clinical samples	2010	China+
GCF_000344885.1	Salmonella enterica	NA	NA	NA
GCF_000344905.1	Streptococcus agalactiae	NA	NA	NA
GCF_000344945.2	Helicobacter pylori_BU	NA	NA	NA
GCF_000344965.2	Helicobacter pylori_BU	NA	NA	NA
GCF_000344985.2	Helicobacter pylori_BU	NA	NA	NA
GCF_000345005.2	Helicobacter pylori_BU	NA	NA	NA
GCF_000345025.2	Helicobacter pylori_BU	NA	NA	NA
GCF_000345045.2	Helicobacter pylori_BU	NA	NA	NA
GCF_000345065.2	Helicobacter pylori_BU	NA	NA	NA
GCF_000345085.2	Helicobacter pylori_BU	NA	NA	NA
GCF_000345105.2	Helicobacter pylori_BU	NA	NA	NA
GCF_000345125.2	Helicobacter pylori_BU	NA	NA	NA
GCF_000345145.2	Helicobacter pylori_BU	NA	NA	NA
GCF_000345165.2	Helicobacter pylori_BU	NA	NA	NA
GCF_000345185.2	Helicobacter pylori_BU	NA	NA	NA
GCF_000345205.2	Helicobacter pylori_BU	NA	NA	NA
GCF_000345225.2	Helicobacter pylori_BU	NA	NA	NA
GCF_000345245.2	Helicobacter pylori_BU	NA	NA	NA
GCF_000345265.2	Helicobacter pylori_BU	NA	NA	NA
GCF_000345285.2	Helicobacter pylori_BU	NA	NA	NA
GCF_000345305.2	Helicobacter pylori_BU	NA	NA	NA
GCF_000345325.2	Helicobacter pylori_BU	NA	NA	NA
GCF_000345345.2	Helicobacter pylori_BU	NA	NA	NA
GCF_000345365.2	Helicobacter pylori_BU	NA	NA	NA
GCF_000345385.2	Helicobacter pylori_BU	NA	NA	NA
GCF_000345405.2	Helicobacter pylori_BU	NA	NA	NA
GCF_000345425.2	Helicobacter pylori_BU	NA	NA	NA
GCF_000345445.2	Helicobacter pylori_BU	NA	NA	NA
GCF_000345465.2	Helicobacter pylori_BU	NA	NA	NA
GCF_000345485.2	Helicobacter pylori_BU	NA	NA	NA
GCF_000345505.2	Helicobacter pylori_BU	NA	NA	NA
GCF_000345525.2	Helicobacter pylori_BU	NA	NA	NA
GCF_000345545.2	Helicobacter pylori_BU	NA	NA	NA
GCF_000345565.2	Helicobacter pylori_BU	NA	NA	NA
GCF_000345585.2	Helicobacter pylori_BU	NA	NA	NA
GCF_000345605.2	Helicobacter pylori_BU	NA	NA	NA
GCF_000345625.2	Helicobacter pylori_BU	NA	NA	NA
GCF_000345645.2	Helicobacter pylori_BU	NA	NA	NA
GCF_000345665.2	Helicobacter pylori_BU	NA	NA	NA
GCF_000345685.2	Helicobacter pylori_BU	NA	NA	NA
GCF_000345705.2	Helicobacter pylori_BU	NA	NA	NA
GCF_000345725.2	Helicobacter pylori_BU	NA	NA	NA
GCF_000345745.2	Helicobacter pylori_BU	NA	NA	NA
GCF_000345765.2	Helicobacter pylori_BU	NA	NA	NA
GCF_000345785.2	Helicobacter pylori_BU	NA	NA	NA
GCF_000345805.2	Helicobacter pylori_BU	NA	NA	NA
GCF_000345825.2	Helicobacter pylori_BU	NA	NA	NA
GCF_000345845.2	Helicobacter pylori_BU	NA	NA	NA
GCF_000345865.2	Helicobacter pylori_BU	NA	NA	NA
GCF_000345885.2	Helicobacter pylori_BU	NA	NA	NA
GCF_000345905.2	Helicobacter pylori_BU	NA	NA	NA
GCF_000345925.2	Helicobacter pylori_BU	NA	NA	NA
GCF_000345945.2	Helicobacter pylori_BU	NA	NA	NA
GCF_000345965.2	Helicobacter pylori_BU	NA	NA	NA
GCF_000345985.2	Helicobacter pylori_BU	NA	NA	NA
GCF_000346005.2	Helicobacter pylori_BU	NA	NA	NA
GCF_000346025.2	Helicobacter pylori_BU	NA	NA	NA
GCF_000346065.1	Sinorhizobium meliloti_B	NA	NA	NA
GCF_000346085.2	Tropheryma whipplei	NA	NA	NA
GCF_000346105.2	Tropheryma whipplei	NA	NA	NA
GCF_000346125.2	Meiothermus ruber	NA	NA	NA
GCF_000346145.1	Klebsiella pneumoniae	NA	NA	NA
GCF_000346205.1	Burkholderia mallei	NA	NA	NA
GCF_000346225.2	Pseudomonas_E sp000346225	NA	NA	NA
GCF_000346255.1	Brevibacillus brevis_D	Soil	2008	China+
GCF_000346275.1	Anoxybacillus gonensis	NA	NA	NA
GCF_000346295.1	Rhodopirellula_A maiorica	NA	NA	NA
GCF_000346315.1	Rhodopirellula europaea	NA	NA	NA
GCF_000346425.1	Rhodopirellula sp000346425	NA	NA	NA
GCF_000346445.1	Stenotrophomonas maltophilia_AK	Human samples	2012	Oceania
GCF_000346485.2	Scytonema hofmannii	NA	NA	NA
GCF_000346505.1	Rhodopirellula sallentina	NA	NA	NA
GCF_000346525.1	Francisella tularensis	Human samples	1999	USA
GCF_000346595.1	Liberibacter asiaticus	NA	NA	NA
GCF_000346615.1	Nafulsella turpanensis	NA	NA	NA
GCF_000346635.1	Paenibacillus_J dauci	Soil	2011	China+
GCF_000346655.1	Leptospira noguchii	NA	NA	NA
GCF_000346675.1	Leptospira santarosai	NA	NA	NA
GCF_000346695.1	Leptospira interrogans	NA	NA	NA
GCF_000346755.1	Pseudomonas_E sp000346755	NA	NA	NA
GCF_000346775.1	Pseudomonas_E fluorescens_T	NA	NA	NA
GCF_000346815.2	Helicobacter pylori_BU	NA	NA	NA
GCF_000346835.2	Helicobacter pylori_BU	NA	NA	NA
GCF_000346855.2	Helicobacter pylori_BU	NA	NA	NA
GCF_000346875.2	Helicobacter pylori_BU	NA	NA	NA
GCF_000346895.1	Leptospira kirschneri	NA	NA	NA
GCF_000346915.1	Leptospira santarosai	NA	NA	NA
GCF_000346935.1	Leptospira interrogans	NA	NA	NA
GCF_000346955.1	Leptospira weilii_B	NA	NA	NA
GCF_000346975.1	Leptospira borgpetersenii	NA	NA	NA
GCF_000346995.1	Leptospira kirschneri	NA	NA	NA
GCF_000347015.1	Leptospira kirschneri	NA	NA	NA
GCF_000347035.1	Leptospira_B sp000347035	NA	NA	NA
GCF_000347055.1	Leptospira interrogans	NA	NA	NA
GCF_000347075.1	Leptospira_A meyeri	NA	NA	NA
GCF_000347095.1	Leptospira interrogans	NA	NA	NA
GCF_000347115.1	Leptospira interrogans	NA	NA	NA
GCF_000347135.1	Leptospira interrogans	NA	NA	NA
GCF_000347155.1	Leptospira interrogans	NA	NA	NA
GCF_000347175.1	Leptospira alstonii	NA	NA	NA
GCF_000347195.1	Leptospira borgpetersenii	NA	NA	NA
GCF_000347215.1	Leptospira kirschneri	NA	NA	NA
GCF_000347235.1	Leptospira kirschneri	NA	NA	NA
GCF_000347255.1	Leptospira interrogans	NA	NA	NA
GCF_000347295.2	Gordonia desulfuricans	Agrosystems	2004	Canada
GCF_000347315.1	Fusobacterium vincentii	NA	NA	NA
GCF_000347375.1	Streptococcus agalactiae	NA	NA	NA
GCF_000347395.1	Streptococcus agalactiae	NA	NA	NA
GCF_000347415.1	Streptococcus agalactiae	NA	NA	NA
GCF_000347435.1	Streptococcus agalactiae	NA	NA	NA
GCF_000347495.1	Vibrio parahaemolyticus	NA	NA	NA
GCF_000347515.1	Lactobacillus_F plantarum	Farms and cattle	2003	Western Europe
GCF_000347555.1	Vibrio harveyi	NA	NA	NA
GCF_000347595.1	Bibersteinia trehalosi	Farms and cattle	2010	USA
GCF_000347615.1	Legionella pneumophila	NA	NA	NA
GCF_000347635.1	Paraglaciecola psychrophila	NA	NA	NA
GCF_000347675.2	Sphingomonas_E fennica	NA	NA	NA
GCF_000347695.1	Bifidobacterium thermacidophilum	NA	NA	NA
GCF_000347775.1	Marinobacter santoriniensis	NA	NA	NA
GCF_000347795.1	Streptococcus mutans	NA	NA	NA
GCF_000347815.1	Streptococcus mutans	NA	NA	NA
GCF_000347835.1	Streptococcus mutans	NA	NA	NA
GCF_000347855.1	Streptococcus mutans	NA	NA	NA
GCF_000347875.1	Streptococcus mutans	NA	NA	NA
GCF_000347895.1	Streptococcus mutans	NA	NA	NA
GCF_000347915.1	Streptococcus ratti	NA	NA	NA
GCF_000347935.1	Streptococcus sobrinus	NA	NA	NA
GCF_000347955.2	Rhodococcus ruber	NA	NA	NA
GCF_000347975.1	Burkholderia mallei	Clinical samples	2000	Oceania
GCF_000347995.1	Serratia proteamaculans_C	NA	NA	NA
GCF_000348015.1	Leptospira santarosai	NA	NA	NA
GCF_000348045.2	Vibrio cholerae	NA	NA	NA
GCF_000348065.2	Vibrio cholerae	NA	NA	NA
GCF_000348085.2	Vibrio cholerae	NA	NA	NA
GCF_000348105.2	Vibrio cholerae	NA	NA	NA
GCF_000348125.2	Vibrio cholerae	NA	NA	NA
GCF_000348145.2	Vibrio cholerae	NA	NA	NA
GCF_000348165.2	Vibrio cholerae	NA	NA	NA
GCF_000348185.2	Vibrio cholerae	NA	NA	NA
GCF_000348205.2	Vibrio cholerae	NA	NA	NA
GCF_000348225.2	Vibrio cholerae	NA	NA	NA
GCF_000348245.2	Vibrio cholerae	NA	NA	NA
GCF_000348265.2	Vibrio cholerae	NA	NA	NA
GCF_000348285.2	Vibrio cholerae	NA	NA	NA
GCF_000348305.2	Vibrio cholerae	NA	NA	NA
GCF_000348325.2	Vibrio cholerae	NA	NA	NA
GCF_000348345.2	Vibrio cholerae	NA	NA	NA
GCF_000348365.1	Vibrio cholerae	NA	NA	NA
GCF_000348385.2	Vibrio cholerae	NA	NA	NA
GCF_000348405.2	Vibrio cholerae	NA	NA	NA
GCF_000348425.2	Vibrio cholerae	NA	NA	NA
GCF_000348445.2	Vibrio cholerae	NA	NA	NA
GCF_000348465.2	Vibrio cholerae	NA	NA	NA
GCF_000348485.2	Vibrio cholerae	NA	NA	NA
GCF_000348505.2	Vibrio cholerae	NA	NA	NA
GCF_000348525.1	Avibacterium paragallinarum	NA	NA	NA
GCF_000348545.1	Ralstonia pseudosolanacearum	NA	NA	NA
GCF_000348565.1	Edwardsiella piscicida	NA	NA	NA
GCF_000348585.1	Xanthomonas citri	NA	NA	NA
GCF_000348645.1	Brucella melitensis	NA	NA	NA
GCF_000348665.1	Deinococcus wulumuqiensis	NA	NA	NA
GCF_000348685.1	Xanthomarina gelatinilytica	NA	NA	NA
GCF_000348705.1	Streptococcus pneumoniae	NA	NA	NA
GCF_000348725.1	Bdellovibrio_A exovorus	NA	NA	NA
GCF_000348745.1	Micavibrio aeruginosavorus_A	NA	NA	NA
GCF_000348765.2	Hydrogenobaculum sp000213785	NA	NA	NA
GCF_000348805.1	Blattabacterium cuenoti	NA	NA	NA
GCF_000348825.1	Chlamydia trachomatis	NA	NA	NA
GCF_000348845.1	Chlamydia trachomatis	NA	NA	NA
GCF_000348865.1	Helicobacter pylori_C	NA	NA	NA
GCF_000348885.1	Helicobacter pylori_C	NA	NA	NA
GCF_000348905.1	Bhargavaea cecembensis	NA	NA	NA
GCF_000348925.1	Cesiribacter andamanensis	NA	NA	NA
GCF_000348945.1	Paeniglutamicibacter gangotriensis	NA	NA	NA
GCF_000348965.1	Lactococcus lactis	Farms and cattle	2006	China+
GCF_000349205.1	Methylophaga lonarensis	NA	NA	NA
GCF_000349225.1	Xanthomonas citri	NA	NA	NA
GCF_000349245.1	Klebsiella quasipneumoniae	NA	NA	NA
GCF_000349265.2	Klebsiella pneumoniae	NA	NA	NA
GCF_000349285.2	Klebsiella pneumoniae	Clinical samples	2010	USA
GCF_000349325.1	Streptomyces davaonensis	NA	NA	NA
GCF_000349405.1	Helicobacter pylori_BU	NA	NA	NA
GCF_000349465.1	Helicobacter pylori	NA	NA	NA
GCF_000349485.1	Helicobacter pylori_BU	NA	NA	NA
GCF_000349505.1	Helicobacter pylori_C	NA	NA	NA
GCF_000349545.1	Leucobacter sp000349545	Human habitat	2012	USA
GCF_000349565.1	Curtobacterium flaccumfaciens	NA	NA	NA
GCF_000349585.1	Dietzia natronolimnaea	Human habitat	2012	USA
GCF_000349605.1	Kocuria rosea	NA	NA	NA
GCF_000349725.1	Lactobacillus_B pobuzihii	NA	NA	NA
GCF_000349765.2	Mannheimia haemolytica	Farms and cattle	1991	USA
GCF_000349785.2	Mannheimia haemolytica	Farms and cattle	2008	USA
GCF_000349795.1	Bacillus subtilis	NA	NA	NA
GCF_000349845.1	Pseudomonas sp000349845	NA	NA	NA
GCF_000349865.1	Agrobacterium tumefaciens_G	NA	NA	NA
GCF_000349885.2	Ruminiclostridium_B stercorarium	NA	NA	NA
GCF_000349925.2	Streptococcus pyogenes	NA	NA	NA
GCF_000349945.1	Azoarcus_A sp000349945	NA	NA	NA
GCF_000349975.1	Helicobacter_C cinaedi	NA	NA	NA
GCF_000350005.1	Escherichia flexneri	Clinical samples	2010	Western Europe
GCF_000350025.2	Escherichia flexneri	Clinical samples	1993	Western Europe
GCF_000350045.2	Escherichia flexneri	NA	NA	NA
GCF_000350085.1	Mesorhizobium metallidurans	NA	NA	NA
GCF_000350105.1	Richelia intracellularis_A	NA	NA	NA
GCF_000350125.1	Richelia intracellularis_A	NA	NA	NA
GCF_000350145.1	Ilumatobacter nonamiensis	NA	NA	NA
GCF_000350165.1	Halanaerobium saccharolyticum	NA	NA	NA
GCF_000350185.1	Escherichia flexneri	NA	NA	NA
GCF_000350205.1	Mycobacterium tuberculosis	NA	NA	NA
GCF_000350385.1	Liberibacter americanus	NA	NA	NA
GCF_000350405.1	Aeromonas dhakensis	NA	NA	NA
GCF_000350425.2	Staphylococcus aureus	Agrosystems	2009	Western Europe
GCF_000350465.1	Enterococcus_B durans	NA	NA	NA
GCF_000350485.1	Ruminiclostridium_A termitidis	NA	NA	NA
GCF_000350505.1	Burkholderia mallei	NA	NA	NA
GCF_000350525.1	Leucobacter salsicius	NA	NA	NA
GCF_000350545.1	Desulfotignum phosphitoxidans	NA	NA	NA
GCF_000350565.1	Pseudomonas_E veronii	Soil	2004	Central Europe
GCF_000350585.1	Leptospira noguchii	NA	NA	NA
GCF_000350605.1	Leptospira noguchii	NA	NA	NA
GCF_000350625.1	Escherichia coli_D	NA	NA	NA
GCF_000350645.1	Escherichia coli	NA	NA	NA
GCF_000350665.1	Escherichia coli	NA	NA	NA
GCF_000350685.1	Escherichia flexneri	NA	NA	NA
GCF_000350705.1	Escherichia marmotae	NA	NA	NA
GCF_000350725.1	Escherichia flexneri	NA	NA	NA
GCF_000350745.1	Escherichia coli	NA	NA	NA
GCF_000350765.1	Escherichia coli	NA	NA	NA
GCF_000350785.1	Escherichia coli_D	NA	NA	NA
GCF_000350805.1	Escherichia coli	NA	NA	NA
GCF_000350825.1	Escherichia coli_D	NA	NA	NA
GCF_000350845.1	Escherichia coli	NA	NA	NA
GCF_000350865.1	Escherichia coli	NA	NA	NA
GCF_000350885.1	Escherichia flexneri	NA	NA	NA
GCF_000350905.1	Escherichia coli	NA	NA	NA
GCF_000350925.1	Escherichia coli_D	NA	NA	NA
GCF_000350945.1	Escherichia coli	NA	NA	NA
GCF_000350965.1	Escherichia coli	NA	NA	NA
GCF_000350985.1	Escherichia coli	NA	NA	NA
GCF_000351005.1	Escherichia coli	NA	NA	NA
GCF_000351025.1	Escherichia dysenteriae	NA	NA	NA
GCF_000351045.1	Escherichia coli	NA	NA	NA
GCF_000351065.1	Escherichia coli_D	NA	NA	NA
GCF_000351085.1	Escherichia coli	NA	NA	NA
GCF_000351105.1	Escherichia coli	NA	NA	NA
GCF_000351125.1	Escherichia coli_D	NA	NA	NA
GCF_000351145.1	Escherichia flexneri	NA	NA	NA
GCF_000351165.1	Escherichia flexneri	NA	NA	NA
GCF_000351185.1	Escherichia coli_D	NA	NA	NA
GCF_000351205.1	Escherichia coli	NA	NA	NA
GCF_000351225.1	Escherichia coli	NA	NA	NA
GCF_000351245.1	Escherichia coli	NA	NA	NA
GCF_000351265.1	Escherichia coli	NA	NA	NA
GCF_000351285.1	Escherichia coli_D	NA	NA	NA
GCF_000351305.1	Escherichia coli	NA	NA	NA
GCF_000351325.1	Escherichia flexneri	NA	NA	NA
GCF_000351345.1	Escherichia flexneri	NA	NA	NA
GCF_000351365.1	Escherichia coli_D	NA	NA	NA
GCF_000351385.1	Escherichia coli_D	NA	NA	NA
GCF_000351405.1	Escherichia coli_D	NA	NA	NA
GCF_000351425.1	Escherichia coli	NA	NA	NA
GCF_000351445.1	Escherichia coli	NA	NA	NA
GCF_000351465.1	Escherichia flexneri	NA	NA	NA
GCF_000351485.1	Escherichia coli	NA	NA	NA
GCF_000351505.1	Escherichia coli	NA	NA	NA
GCF_000351525.1	Escherichia flexneri	NA	NA	NA
GCF_000351545.1	Escherichia coli	NA	NA	NA
GCF_000351565.1	Escherichia coli	NA	NA	NA
GCF_000351585.1	Escherichia coli	NA	NA	NA
GCF_000351605.1	Escherichia coli	NA	NA	NA
GCF_000351625.1	Escherichia coli_D	NA	NA	NA
GCF_000351645.1	Escherichia coli	NA	NA	NA
GCF_000351665.1	Escherichia coli	NA	NA	NA
GCF_000351685.1	Escherichia coli	NA	NA	NA
GCF_000351705.1	Escherichia coli_D	NA	NA	NA
GCF_000351725.1	Escherichia flexneri	NA	NA	NA
GCF_000351745.1	Escherichia coli_D	NA	NA	NA
GCF_000351765.1	Escherichia flexneri	NA	NA	NA
GCF_000351785.1	Escherichia coli_D	NA	NA	NA
GCF_000351805.1	Escherichia coli	NA	NA	NA
GCF_000351825.1	Escherichia coli	NA	NA	NA
GCF_000351845.1	Escherichia coli	NA	NA	NA
GCF_000351865.1	Escherichia flexneri	NA	NA	NA
GCF_000351885.1	Escherichia coli_D	NA	NA	NA
GCF_000351905.1	Escherichia flexneri	NA	NA	NA
GCF_000351925.1	Escherichia flexneri	NA	NA	NA
GCF_000351945.1	Escherichia coli_D	NA	NA	NA
GCF_000351965.1	Escherichia flexneri	NA	NA	NA
GCF_000351985.1	Escherichia flexneri	NA	NA	NA
GCF_000352005.1	Escherichia coli	NA	NA	NA
GCF_000352025.1	Escherichia coli	NA	NA	NA
GCF_000352045.1	Escherichia flexneri	NA	NA	NA
GCF_000352065.1	Escherichia coli	NA	NA	NA
GCF_000352085.1	Escherichia coli	NA	NA	NA
GCF_000352105.1	Escherichia coli_D	NA	NA	NA
GCF_000352125.1	Escherichia coli	NA	NA	NA
GCF_000352145.1	Escherichia coli	NA	NA	NA
GCF_000352165.1	Escherichia coli	NA	NA	NA
GCF_000352185.1	Escherichia flexneri	NA	NA	NA
GCF_000352205.1	Escherichia coli	NA	NA	NA
GCF_000352225.1	Escherichia coli	NA	NA	NA
GCF_000352245.1	Escherichia flexneri	NA	NA	NA
GCF_000352265.1	Escherichia coli	NA	NA	NA
GCF_000352285.1	Escherichia coli	NA	NA	NA
GCF_000352305.1	Escherichia flexneri	NA	NA	NA
GCF_000352325.1	Escherichia coli_D	NA	NA	NA
GCF_000352345.1	Escherichia coli_D	NA	NA	NA
GCF_000352365.1	Escherichia coli	NA	NA	NA
GCF_000352385.1	Escherichia coli	NA	NA	NA
GCF_000352405.1	Escherichia coli	NA	NA	NA
GCF_000352425.1	Escherichia coli_D	NA	NA	NA
GCF_000352445.1	Escherichia coli_D	NA	NA	NA
GCF_000352465.1	Escherichia coli	NA	NA	NA
GCF_000352485.1	Escherichia flexneri	NA	NA	NA
GCF_000352505.1	Escherichia flexneri	NA	NA	NA
GCF_000352525.1	Escherichia coli_D	NA	NA	NA
GCF_000352545.1	Escherichia coli	NA	NA	NA
GCF_000352565.1	Escherichia coli	NA	NA	NA
GCF_000352585.1	Escherichia flexneri	NA	NA	NA
GCF_000352605.1	Escherichia flexneri	NA	NA	NA
GCF_000352625.1	Escherichia coli_D	NA	NA	NA
GCF_000352645.1	Escherichia coli	NA	NA	NA
GCF_000352665.1	Escherichia coli_D	NA	NA	NA
GCF_000352685.1	Escherichia coli_D	NA	NA	NA
GCF_000352705.1	Escherichia coli_D	NA	NA	NA
GCF_000352725.1	Escherichia flexneri	NA	NA	NA
GCF_000352745.1	Escherichia coli_D	NA	NA	NA
GCF_000352765.1	Escherichia coli	NA	NA	NA
GCF_000352785.1	Escherichia coli	NA	NA	NA
GCF_000352805.1	Escherichia coli	NA	NA	NA
GCF_000352825.1	Escherichia coli_D	NA	NA	NA
GCF_000352845.1	Escherichia coli	NA	NA	NA
GCF_000352865.1	Escherichia coli	NA	NA	NA
GCF_000352885.1	Escherichia flexneri	NA	NA	NA
GCF_000352905.1	Escherichia coli	NA	NA	NA
GCF_000352925.1	Escherichia dysenteriae	NA	NA	NA
GCF_000352945.1	Escherichia flexneri	NA	NA	NA
GCF_000352965.1	Escherichia coli_D	NA	NA	NA
GCF_000352985.1	Escherichia flexneri	NA	NA	NA
GCF_000353005.1	Escherichia coli	NA	NA	NA
GCF_000353025.1	Escherichia coli	NA	NA	NA
GCF_000353045.1	Escherichia coli	NA	NA	NA
GCF_000353065.1	Escherichia coli	NA	NA	NA
GCF_000353085.1	Escherichia coli	NA	NA	NA
GCF_000353105.1	Escherichia coli	NA	NA	NA
GCF_000353125.1	Escherichia coli	NA	NA	NA
GCF_000353145.1	Escherichia coli	NA	NA	NA
GCF_000353165.1	Escherichia coli	NA	NA	NA
GCF_000353185.1	Escherichia coli	NA	NA	NA
GCF_000353205.1	Mycobacterium tuberculosis	Clinical samples	2011	Western Europe
GCF_000353225.1	Leptospira borgpetersenii	NA	NA	NA
GCF_000353245.1	Bacillus altitudinis	NA	NA	NA
GCF_000353265.2	Thermoanaerobacter ethanolicus	Agrosystems	2006	Canada
GCF_000353285.1	Leptolyngbya boryana	Freshwater	1949	USA
GCF_000353305.2	Salmonella enterica	NA	NA	NA
GCF_000353425.1	Anoxybacillus pushchinoensis	Freshwater	2012	Middle East
GCF_000353545.1	Escherichia flexneri	Clinical samples	2011	Western Europe
GCF_000353565.1	Brevibacillus borstelensis	Freshwater	2012	Middle East
GCF_000353585.1	Salmonella enterica	Clinical samples	2007	USA
GCF_000353775.1	Acinetobacter baumannii	Clinical samples	2009	USA
GCF_000353795.1	Acinetobacter baumannii	Clinical samples	2009	USA
GCF_000353815.1	Acinetobacter baumannii	Clinical samples	2009	USA
GCF_000353835.1	Clostridium botulinum_A	NA	NA	NA
GCF_000353855.1	Acinetobacter baumannii	Clinical samples	2007	USA
GCF_000353895.1	Acinetobacter baumannii	Human samples	2007	USA
GCF_000353915.1	Acinetobacter baumannii	Clinical samples	2007	USA
GCF_000353935.1	Acinetobacter baumannii	NA	NA	NA
GCF_000353955.1	Acinetobacter baumannii	Clinical samples	2009	USA
GCF_000353975.1	Acinetobacter baumannii	Clinical samples	2009	USA
GCF_000354015.1	Acinetobacter baumannii	Clinical samples	2009	USA
GCF_000354035.1	Acinetobacter baumannii	Clinical samples	2007	USA
GCF_000354055.1	Acinetobacter baumannii	Clinical samples	2007	USA
GCF_000354075.1	Acinetobacter baumannii	Clinical samples	2007	USA
GCF_000354095.1	Acinetobacter baumannii	Clinical samples	2007	USA
GCF_000354115.1	Acinetobacter baumannii	Clinical samples	2007	USA
GCF_000354135.1	Acinetobacter baumannii	Clinical samples	2009	USA
GCF_000354155.1	Acinetobacter baumannii	Clinical samples	2008	USA
GCF_000354175.2	Vibrio alginolyticus	NA	NA	NA
GCF_000354275.2	Escherichia flexneri	NA	NA	NA
GCF_000354295.1	Escherichia flexneri	NA	NA	NA
GCF_000354315.2	Escherichia flexneri	NA	NA	NA
GCF_000354335.2	Escherichia flexneri	NA	NA	NA
GCF_000354355.2	Escherichia flexneri	NA	NA	NA
GCF_000354375.2	Escherichia flexneri	NA	NA	NA
GCF_000354395.1	Escherichia flexneri	NA	NA	NA
GCF_000354415.2	Escherichia flexneri	NA	NA	NA
GCF_000354435.2	Escherichia flexneri	NA	NA	NA
GCF_000354455.1	Escherichia flexneri	NA	NA	NA
GCF_000354475.2	Escherichia flexneri	NA	NA	NA
GCF_000354495.2	Escherichia flexneri	NA	NA	NA
GCF_000354515.2	Escherichia flexneri	NA	NA	NA
GCF_000354535.2	Escherichia flexneri	NA	NA	NA
GCF_000354555.2	Escherichia flexneri	NA	NA	NA
GCF_000354575.2	Escherichia flexneri	NA	NA	NA
GCF_000354595.1	Escherichia flexneri	NA	NA	NA
GCF_000354615.2	Escherichia flexneri	NA	NA	NA
GCF_000354635.1	Aeromonas dhakensis	NA	NA	NA
GCF_000354655.1	Aeromonas dhakensis	NA	NA	NA
GCF_000354675.1	Aeromonas dhakensis	NA	NA	NA
GCF_000354695.1	Aeromonas dhakensis	NA	NA	NA
GCF_000354715.1	Aeromonas dhakensis	NA	NA	NA
GCF_000354735.2	Escherichia flexneri	NA	NA	NA
GCF_000354755.2	Escherichia flexneri	NA	NA	NA
GCF_000354775.2	Escherichia flexneri	NA	NA	NA
GCF_000354795.2	Escherichia flexneri	NA	NA	NA
GCF_000354815.2	Escherichia flexneri	NA	NA	NA
GCF_000354835.2	Escherichia flexneri	NA	NA	NA
GCF_000354855.1	Escherichia flexneri	NA	NA	NA
GCF_000354875.1	Escherichia flexneri	NA	NA	NA
GCF_000354895.2	Escherichia flexneri	NA	NA	NA
GCF_000354915.1	Escherichia flexneri	NA	NA	NA
GCF_000354935.2	Escherichia flexneri	NA	NA	NA
GCF_000354955.1	Escherichia flexneri	NA	NA	NA
GCF_000354975.1	Escherichia flexneri	NA	NA	NA
GCF_000354995.2	Escherichia flexneri	NA	NA	NA
GCF_000355015.2	Escherichia flexneri	NA	NA	NA
GCF_000355035.2	Escherichia flexneri	NA	NA	NA
GCF_000355055.1	Escherichia flexneri	NA	NA	NA
GCF_000355075.2	Escherichia flexneri	NA	NA	NA
GCF_000355095.2	Escherichia flexneri	NA	NA	NA
GCF_000355115.2	Escherichia flexneri	NA	NA	NA
GCF_000355135.1	Leptospira borgpetersenii	NA	NA	NA
GCF_000355155.2	Escherichia flexneri	NA	NA	NA
GCF_000355175.1	Escherichia flexneri	NA	NA	NA
GCF_000355195.2	Escherichia flexneri	NA	NA	NA
GCF_000355215.2	Escherichia flexneri	NA	NA	NA
GCF_000355235.2	Escherichia flexneri	NA	NA	NA
GCF_000355255.2	Escherichia flexneri	NA	NA	NA
GCF_000355275.2	Escherichia flexneri	NA	NA	NA
GCF_000355295.1	Escherichia flexneri	NA	NA	NA
GCF_000355315.2	Escherichia flexneri	NA	NA	NA
GCF_000355335.2	Escherichia flexneri	NA	NA	NA
GCF_000355355.1	Escherichia flexneri	NA	NA	NA
GCF_000355375.2	Escherichia flexneri	NA	NA	NA
GCF_000355395.2	Escherichia flexneri	NA	NA	NA
GCF_000355415.2	Escherichia flexneri	NA	NA	NA
GCF_000355435.2	Escherichia flexneri	NA	NA	NA
GCF_000355455.2	Escherichia flexneri	NA	NA	NA
GCF_000355475.2	Escherichia flexneri	NA	NA	NA
GCF_000355495.2	Escherichia flexneri	NA	NA	NA
GCF_000355515.2	Escherichia flexneri	NA	NA	NA
GCF_000355535.1	Escherichia flexneri	NA	NA	NA
GCF_000355555.2	Escherichia flexneri	NA	NA	NA
GCF_000355575.2	Escherichia flexneri	NA	NA	NA
GCF_000355595.1	Escherichia flexneri	NA	NA	NA
GCF_000355615.2	Escherichia flexneri	NA	NA	NA
GCF_000355635.2	Xanthomonas arboricola	NA	NA	NA
GCF_000355675.1	Thalassolituus oleivorans	NA	NA	NA
GCF_000355695.1	Clavibacter nebraskensis	NA	NA	NA
GCF_000355725.1	Stenotrophomonas maltophilia_L	NA	NA	NA
GCF_000355765.4	Nitrosospira lacus	NA	NA	NA
GCF_000355785.1	Clostridium butyricum	Clinical samples	2012	Korea
GCF_000355805.1	Dokdonia sp000355805	NA	NA	NA
GCF_000355825.1	Campylobacter_D jejuni	Clinical samples	2007	China+
GCF_000355845.1	Campylobacter_D jejuni	Clinical samples	2007	China+
GCF_000355905.1	Psychroflexus gondwanensis	NA	NA	NA
GCF_000355925.1	Streptococcus pneumoniae	NA	NA	NA
GCF_000355945.1	Streptococcus pneumoniae	NA	NA	NA
GCF_000355965.1	Streptococcus pneumoniae	NA	NA	NA
GCF_000355985.1	Streptococcus pneumoniae	NA	NA	NA
GCF_000356005.2	Escherichia flexneri	NA	NA	NA
GCF_000356025.2	Escherichia flexneri	NA	NA	NA
GCF_000356045.2	Escherichia flexneri	NA	NA	NA
GCF_000356065.2	Escherichia flexneri	NA	NA	NA
GCF_000356085.2	Escherichia flexneri	NA	NA	NA
GCF_000356105.2	Escherichia flexneri	NA	NA	NA
GCF_000356125.1	Escherichia flexneri	NA	NA	NA
GCF_000356145.2	Escherichia flexneri	NA	NA	NA
GCF_000356165.2	Escherichia flexneri	NA	NA	NA
GCF_000356185.2	Escherichia flexneri	NA	NA	NA
GCF_000356205.2	Escherichia flexneri	NA	NA	NA
GCF_000356225.2	Escherichia flexneri	NA	NA	NA
GCF_000356245.1	Escherichia flexneri	NA	NA	NA
GCF_000356265.2	Escherichia flexneri	NA	NA	NA
GCF_000356285.2	Escherichia flexneri	NA	NA	NA
GCF_000356305.2	Escherichia flexneri	NA	NA	NA
GCF_000356325.2	Escherichia flexneri	NA	NA	NA
GCF_000356345.2	Escherichia flexneri	NA	NA	NA
GCF_000356365.2	Escherichia flexneri	NA	NA	NA
GCF_000356385.1	Escherichia flexneri	NA	NA	NA
GCF_000356405.2	Escherichia flexneri	NA	NA	NA
GCF_000356425.2	Escherichia flexneri	NA	NA	NA
GCF_000356445.2	Escherichia flexneri	NA	NA	NA
GCF_000356465.2	Escherichia flexneri	NA	NA	NA
GCF_000356485.2	Escherichia flexneri	NA	NA	NA
GCF_000356505.2	Escherichia flexneri	NA	NA	NA
GCF_000356525.2	Escherichia flexneri	NA	NA	NA
GCF_000356545.1	Escherichia flexneri	NA	NA	NA
GCF_000356565.1	Escherichia flexneri	NA	NA	NA
GCF_000356585.2	Escherichia flexneri	NA	NA	NA
GCF_000356605.2	Escherichia flexneri	NA	NA	NA
GCF_000356625.2	Escherichia flexneri	NA	NA	NA
GCF_000356645.2	Escherichia flexneri	NA	NA	NA
GCF_000356665.2	Escherichia flexneri	NA	NA	NA
GCF_000356685.2	Escherichia flexneri	NA	NA	NA
GCF_000356705.1	Escherichia flexneri	NA	NA	NA
GCF_000356725.1	Escherichia flexneri	NA	NA	NA
GCF_000356745.2	Escherichia flexneri	NA	NA	NA
GCF_000356765.2	Escherichia flexneri	NA	NA	NA
GCF_000356785.2	Escherichia flexneri	NA	NA	NA
GCF_000356805.2	Escherichia flexneri	NA	NA	NA
GCF_000356825.2	Escherichia flexneri	NA	NA	NA
GCF_000356845.2	Escherichia flexneri	NA	NA	NA
GCF_000356865.2	Escherichia flexneri	NA	NA	NA
GCF_000356885.2	Escherichia flexneri	NA	NA	NA
GCF_000356905.1	Escherichia flexneri	NA	NA	NA
GCF_000356925.2	Escherichia flexneri	NA	NA	NA
GCF_000356945.1	Escherichia flexneri	NA	NA	NA
GCF_000356965.1	Escherichia flexneri	NA	NA	NA
GCF_000356985.2	Escherichia flexneri	NA	NA	NA
GCF_000357005.2	Escherichia flexneri	NA	NA	NA
GCF_000357025.2	Escherichia flexneri	NA	NA	NA
GCF_000357045.2	Escherichia flexneri	NA	NA	NA
GCF_000357065.2	Escherichia flexneri	NA	NA	NA
GCF_000357085.1	Escherichia flexneri	NA	NA	NA
GCF_000357105.1	Escherichia flexneri	NA	NA	NA
GCF_000357125.1	Escherichia flexneri	NA	NA	NA
GCF_000357145.2	Escherichia flexneri	NA	NA	NA
GCF_000357165.1	Escherichia flexneri	NA	NA	NA
GCF_000357185.2	Escherichia flexneri	NA	NA	NA
GCF_000357205.2	Escherichia flexneri	NA	NA	NA
GCF_000357225.2	Escherichia flexneri	NA	NA	NA
GCF_000357245.1	Escherichia flexneri	NA	NA	NA
GCF_000357265.2	Escherichia flexneri	NA	NA	NA
GCF_000357285.2	Escherichia flexneri	NA	NA	NA
GCF_000357305.2	Escherichia flexneri	NA	NA	NA
GCF_000357325.1	Escherichia flexneri	NA	NA	NA
GCF_000357345.2	Escherichia flexneri	NA	NA	NA
GCF_000357365.2	Escherichia flexneri	NA	NA	NA
GCF_000357385.2	Escherichia flexneri	NA	NA	NA
GCF_000357405.2	Escherichia flexneri	NA	NA	NA
GCF_000357425.2	Escherichia flexneri	NA	NA	NA
GCF_000357445.2	Escherichia flexneri	NA	NA	NA
GCF_000357465.2	Escherichia flexneri	NA	NA	NA
GCF_000357485.2	Escherichia flexneri	NA	NA	NA
GCF_000357505.2	Escherichia flexneri	NA	NA	NA
GCF_000357525.2	Escherichia flexneri	NA	NA	NA
GCF_000357545.2	Escherichia flexneri	NA	NA	NA
GCF_000357565.2	Escherichia flexneri	NA	NA	NA
GCF_000357585.2	Escherichia flexneri	NA	NA	NA
GCF_000357605.2	Escherichia flexneri	NA	NA	NA
GCF_000357625.2	Escherichia flexneri	NA	NA	NA
GCF_000357645.1	Escherichia flexneri	NA	NA	NA
GCF_000357665.2	Escherichia flexneri	NA	NA	NA
GCF_000357685.2	Escherichia flexneri	NA	NA	NA
GCF_000357705.2	Escherichia flexneri	NA	NA	NA
GCF_000357725.1	Escherichia flexneri	NA	NA	NA
GCF_000357745.1	Escherichia flexneri	NA	NA	NA
GCF_000357765.2	Escherichia flexneri	NA	NA	NA
GCF_000357785.2	Escherichia flexneri	NA	NA	NA
GCF_000357805.1	Escherichia flexneri	NA	NA	NA
GCF_000357825.2	Escherichia flexneri	NA	NA	NA
GCF_000357845.2	Escherichia flexneri	NA	NA	NA
GCF_000357865.2	Escherichia flexneri	NA	NA	NA
GCF_000357885.2	Escherichia flexneri	NA	NA	NA
GCF_000357905.2	Escherichia flexneri	NA	NA	NA
GCF_000357925.2	Escherichia flexneri	NA	NA	NA
GCF_000357945.2	Escherichia flexneri	NA	NA	NA
GCF_000357965.2	Escherichia flexneri	NA	NA	NA
GCF_000357985.2	Escherichia flexneri	NA	NA	NA
GCF_000358005.2	Escherichia flexneri	NA	NA	NA
GCF_000358025.2	Escherichia flexneri	NA	NA	NA
GCF_000358045.2	Escherichia flexneri	NA	NA	NA
GCF_000358065.2	Escherichia flexneri	NA	NA	NA
GCF_000358085.2	Escherichia flexneri	NA	NA	NA
GCF_000358105.2	Escherichia flexneri	NA	NA	NA
GCF_000358125.1	Escherichia flexneri	NA	NA	NA
GCF_000358145.2	Escherichia flexneri	NA	NA	NA
GCF_000358165.2	Escherichia flexneri	NA	NA	NA
GCF_000358185.2	Escherichia flexneri	NA	NA	NA
GCF_000358205.2	Escherichia flexneri	NA	NA	NA
GCF_000358225.2	Escherichia flexneri	NA	NA	NA
GCF_000358245.2	Escherichia flexneri	NA	NA	NA
GCF_000358265.2	Escherichia flexneri	NA	NA	NA
GCF_000358285.2	Escherichia flexneri	NA	NA	NA
GCF_000358315.1	Escherichia flexneri	NA	NA	NA
GCF_000358335.2	Escherichia flexneri	NA	NA	NA
GCF_000358355.2	Escherichia flexneri	NA	NA	NA
GCF_000358375.1	Escherichia flexneri	NA	NA	NA
GCF_000358395.2	Escherichia flexneri	NA	NA	NA
GCF_000358415.2	Escherichia flexneri	NA	NA	NA
GCF_000358435.2	Escherichia flexneri	NA	NA	NA
GCF_000358455.2	Escherichia flexneri	NA	NA	NA
GCF_000358475.1	Escherichia flexneri	NA	NA	NA
GCF_000358495.2	Escherichia flexneri	NA	NA	NA
GCF_000358515.2	Escherichia flexneri	NA	NA	NA
GCF_000358535.2	Escherichia flexneri	NA	NA	NA
GCF_000358555.1	Escherichia flexneri	NA	NA	NA
GCF_000358575.2	Escherichia flexneri	NA	NA	NA
GCF_000358595.2	Escherichia flexneri	NA	NA	NA
GCF_000358615.2	Escherichia flexneri	NA	NA	NA
GCF_000358635.2	Escherichia flexneri	NA	NA	NA
GCF_000358655.2	Escherichia flexneri	NA	NA	NA
GCF_000358675.2	Escherichia flexneri	NA	NA	NA
GCF_000358695.2	Escherichia flexneri	NA	NA	NA
GCF_000358715.2	Escherichia flexneri	NA	NA	NA
GCF_000358735.1	Escherichia flexneri	NA	NA	NA
GCF_000358755.2	Escherichia flexneri	NA	NA	NA
GCF_000358775.2	Escherichia flexneri	NA	NA	NA
GCF_000358795.2	Escherichia flexneri	NA	NA	NA
GCF_000358815.1	Escherichia flexneri	NA	NA	NA
GCF_000358835.2	Escherichia flexneri	NA	NA	NA
GCF_000358855.2	Escherichia flexneri	NA	NA	NA
GCF_000358875.1	Escherichia flexneri	NA	NA	NA
GCF_000358895.1	Escherichia flexneri	NA	NA	NA
GCF_000358915.1	Escherichia flexneri	NA	NA	NA
GCF_000358935.2	Escherichia flexneri	NA	NA	NA
GCF_000358955.2	Escherichia flexneri	NA	NA	NA
GCF_000358975.2	Escherichia flexneri	NA	NA	NA
GCF_000358995.1	Escherichia flexneri	NA	NA	NA
GCF_000359015.2	Escherichia flexneri	NA	NA	NA
GCF_000359035.2	Escherichia flexneri	NA	NA	NA
GCF_000359055.2	Escherichia flexneri	NA	NA	NA
GCF_000359075.1	Escherichia flexneri	NA	NA	NA
GCF_000359095.2	Escherichia flexneri	NA	NA	NA
GCF_000359125.1	Mesorhizobium sp000359125	NA	NA	NA
GCF_000359145.2	Tropheryma whipplei	NA	NA	NA
GCF_000359165.2	Tropheryma whipplei	NA	NA	NA
GCF_000359185.2	Tropheryma whipplei	NA	NA	NA
GCF_000359205.2	Tropheryma whipplei	NA	NA	NA
GCF_000359225.2	Tropheryma whipplei	NA	NA	NA
GCF_000359245.2	Tropheryma whipplei	NA	NA	NA
GCF_000359265.2	Tropheryma whipplei	NA	NA	NA
GCF_000359285.2	Tropheryma whipplei	NA	NA	NA
GCF_000359305.2	Tropheryma whipplei	NA	NA	NA
GCF_000359325.1	Tropheryma whipplei	NA	NA	NA
GCF_000359345.1	Tropheryma whipplei	NA	NA	NA
GCF_000359365.1	Tropheryma whipplei	NA	NA	NA
GCF_000359385.1	Tropheryma whipplei	NA	NA	NA
GCF_000359405.1	Tropheryma whipplei	NA	NA	NA
GCF_000359425.1	Bacillus_A anthracis	NA	NA	NA
GCF_000359445.1	Bacillus_A anthracis	NA	NA	NA
GCF_000359465.1	Bacillus_A anthracis	NA	NA	NA
GCF_000359505.1	Pseudomonas aeruginosa	NA	NA	NA
GCF_000359525.1	Streptomyces albidoflavus	NA	NA	NA
GCF_000359565.1	Pseudomonas aeruginosa	Clinical samples	2008	Western Europe
GCF_000359585.1	Clostridium_B tyrobutyricum	NA	NA	NA
GCF_000359605.1	Gracilibacillus halophilus	Freshwater	2008	China+
GCF_000359625.1	Lactobacillus_G brevis	NA	NA	NA
GCF_000359645.1	Helicobacter pylori	NA	NA	NA
GCF_000359665.1	Staphylococcus aureus	NA	NA	NA
GCF_000359725.1	Acinetobacter baumannii	NA	NA	NA
GCF_000359745.1	Rhizobium freirei	Agrosystems	1992	Brazil
GCF_000359765.1	Staphylococcus aureus	NA	NA	NA
GCF_000359785.1	Staphylococcus aureus	NA	NA	NA
GCF_000359805.1	Staphylococcus aureus	NA	NA	NA
GCF_000359825.1	Staphylococcus aureus	NA	NA	NA
GCF_000359845.1	Staphylococcus aureus	NA	NA	NA
GCF_000359865.1	Staphylococcus aureus	NA	NA	NA
GCF_000359885.1	Staphylococcus aureus	NA	NA	NA
GCF_000359905.1	Staphylococcus aureus	NA	NA	NA
GCF_000359925.1	Staphylococcus aureus	NA	NA	NA
GCF_000359945.1	Staphylococcus aureus	NA	NA	NA
GCF_000359965.1	Staphylococcus aureus	NA	NA	NA
GCF_000359985.1	Staphylococcus aureus	NA	NA	NA
GCF_000360005.1	Staphylococcus aureus	NA	NA	NA
GCF_000360025.1	Staphylococcus aureus	NA	NA	NA
GCF_000360045.1	Staphylococcus aureus	NA	NA	NA
GCF_000360065.1	Staphylococcus aureus	NA	NA	NA
GCF_000360085.1	Staphylococcus aureus	NA	NA	NA
GCF_000360105.1	Staphylococcus aureus	NA	NA	NA
GCF_000360125.1	Staphylococcus aureus	NA	NA	NA
GCF_000360145.1	Staphylococcus aureus	NA	NA	NA
GCF_000360165.1	Staphylococcus aureus	Clinical samples	2003	USA
GCF_000360185.1	Staphylococcus aureus	NA	NA	NA
GCF_000360205.1	Staphylococcus aureus	NA	NA	NA
GCF_000360225.1	Staphylococcus aureus	NA	NA	NA
GCF_000360245.1	Staphylococcus aureus	NA	NA	NA
GCF_000360265.1	Staphylococcus aureus	Clinical samples	2003	USA
GCF_000360285.1	Staphylococcus aureus	NA	NA	NA
GCF_000360305.1	Staphylococcus aureus	NA	NA	NA
GCF_000360325.1	Staphylococcus aureus	NA	NA	NA
GCF_000360345.1	Staphylococcus aureus	NA	NA	NA
GCF_000360365.1	Staphylococcus aureus	NA	NA	NA
GCF_000360385.1	Staphylococcus aureus	Clinical samples	2003	USA
GCF_000360405.1	Staphylococcus aureus	NA	NA	NA
GCF_000360425.1	Staphylococcus aureus	Clinical samples	2003	USA
GCF_000360445.1	Staphylococcus aureus	NA	NA	NA
GCF_000360465.1	Staphylococcus aureus	NA	NA	NA
GCF_000360485.1	Staphylococcus aureus	NA	NA	NA
GCF_000360505.1	Staphylococcus aureus	NA	NA	NA
GCF_000360525.1	Staphylococcus aureus	NA	NA	NA
GCF_000360545.1	Staphylococcus aureus	Clinical samples	2003	USA
GCF_000360565.1	Staphylococcus aureus	NA	NA	NA
GCF_000360585.1	Staphylococcus aureus	NA	NA	NA
GCF_000360605.1	Staphylococcus aureus	Clinical samples	2003	USA
GCF_000360625.1	Staphylococcus aureus	Clinical samples	2003	USA
GCF_000360645.1	Staphylococcus aureus	Clinical samples	2003	USA
GCF_000360665.1	Staphylococcus aureus	NA	NA	NA
GCF_000360685.1	Staphylococcus aureus	Clinical samples	2003	USA
GCF_000360705.1	Staphylococcus aureus	NA	NA	NA
GCF_000360725.1	Staphylococcus aureus	Clinical samples	2003	USA
GCF_000360745.1	Staphylococcus aureus	NA	NA	NA
GCF_000360765.1	Staphylococcus aureus	NA	NA	NA
GCF_000360785.1	Staphylococcus aureus	NA	NA	NA
GCF_000360805.1	Staphylococcus aureus	NA	NA	NA
GCF_000360825.1	Staphylococcus aureus	NA	NA	NA
GCF_000360845.1	Staphylococcus aureus	NA	NA	NA
GCF_000360865.1	Staphylococcus aureus	NA	NA	NA
GCF_000360885.1	Staphylococcus aureus	NA	NA	NA
GCF_000360905.1	Staphylococcus aureus	NA	NA	NA
GCF_000360925.1	Staphylococcus aureus	NA	NA	NA
GCF_000360945.1	Staphylococcus aureus	NA	NA	NA
GCF_000360965.1	Staphylococcus aureus	NA	NA	NA
GCF_000360985.1	Staphylococcus aureus	NA	NA	NA
GCF_000361005.1	Staphylococcus aureus	NA	NA	NA
GCF_000361025.1	Staphylococcus aureus	NA	NA	NA
GCF_000361045.1	Staphylococcus aureus	NA	NA	NA
GCF_000361065.1	Staphylococcus aureus	Clinical samples	2003	USA
GCF_000361085.1	Staphylococcus aureus	NA	NA	NA
GCF_000361105.1	Staphylococcus aureus	Clinical samples	2003	USA
GCF_000361125.1	Staphylococcus aureus	NA	NA	NA
GCF_000361145.1	Staphylococcus aureus	NA	NA	NA
GCF_000361165.1	Staphylococcus aureus	NA	NA	NA
GCF_000361185.1	Staphylococcus aureus	NA	NA	NA
GCF_000361205.1	Staphylococcus aureus	Clinical samples	2003	USA
GCF_000361225.1	Staphylococcus aureus	Clinical samples	2003	USA
GCF_000361245.1	Staphylococcus aureus	NA	NA	NA
GCF_000361265.1	Staphylococcus aureus	NA	NA	NA
GCF_000361285.1	Staphylococcus aureus	NA	NA	NA
GCF_000361305.1	Staphylococcus aureus	NA	NA	NA
GCF_000361325.1	Staphylococcus aureus	Clinical samples	2003	USA
GCF_000361345.1	Staphylococcus aureus	NA	NA	NA
GCF_000361365.1	Staphylococcus aureus	NA	NA	NA
GCF_000361385.1	Staphylococcus aureus	NA	NA	NA
GCF_000361405.1	Staphylococcus aureus	NA	NA	NA
GCF_000361425.1	Staphylococcus aureus	NA	NA	NA
GCF_000361445.1	Staphylococcus aureus	NA	NA	NA
GCF_000361465.1	Staphylococcus aureus	NA	NA	NA
GCF_000361485.1	Staphylococcus aureus	NA	NA	NA
GCF_000361505.1	Staphylococcus aureus	NA	NA	NA
GCF_000361545.1	Staphylococcus aureus	NA	NA	NA
GCF_000361565.1	Staphylococcus aureus	NA	NA	NA
GCF_000361585.1	Staphylococcus aureus	NA	NA	NA
GCF_000361605.1	Staphylococcus aureus	NA	NA	NA
GCF_000361625.1	Staphylococcus aureus	NA	NA	NA
GCF_000361645.1	Staphylococcus aureus	NA	NA	NA
GCF_000361665.1	Staphylococcus aureus	NA	NA	NA
GCF_000361685.1	Staphylococcus aureus	NA	NA	NA
GCF_000361705.1	Staphylococcus aureus	NA	NA	NA
GCF_000361725.1	Staphylococcus aureus	Clinical samples	2004	USA
GCF_000361745.1	Staphylococcus aureus	NA	NA	NA
GCF_000361765.1	Staphylococcus aureus	NA	NA	NA
GCF_000361785.1	Staphylococcus aureus	NA	NA	NA
GCF_000361805.1	Staphylococcus aureus	NA	NA	NA
GCF_000361825.1	Staphylococcus aureus	NA	NA	NA
GCF_000361845.1	Staphylococcus aureus	NA	NA	NA
GCF_000361865.1	Staphylococcus aureus	NA	NA	NA
GCF_000361885.1	Staphylococcus aureus	NA	NA	NA
GCF_000361905.1	Staphylococcus aureus	NA	NA	NA
GCF_000361925.1	Staphylococcus aureus	NA	NA	NA
GCF_000361945.1	Staphylococcus aureus	NA	NA	NA
GCF_000361965.1	Staphylococcus aureus	NA	NA	NA
GCF_000361985.1	Staphylococcus aureus	NA	NA	NA
GCF_000362005.1	Staphylococcus aureus	NA	NA	NA
GCF_000362025.1	Staphylococcus aureus	NA	NA	NA
GCF_000362045.1	Staphylococcus aureus	NA	NA	NA
GCF_000362065.1	Staphylococcus aureus	NA	NA	NA
GCF_000362085.1	Staphylococcus aureus	NA	NA	NA
GCF_000362105.1	Staphylococcus aureus	NA	NA	NA
GCF_000362125.1	Staphylococcus aureus	NA	NA	NA
GCF_000362145.1	Staphylococcus epidermidis	NA	NA	NA
GCF_000362165.1	Staphylococcus aureus	NA	NA	NA
GCF_000362185.1	Staphylococcus aureus	NA	NA	NA
GCF_000362205.1	Staphylococcus aureus	NA	NA	NA
GCF_000362225.1	Staphylococcus aureus	NA	NA	NA
GCF_000362245.1	Staphylococcus aureus	NA	NA	NA
GCF_000362265.1	Staphylococcus aureus	NA	NA	NA
GCF_000362285.1	Staphylococcus aureus	NA	NA	NA
GCF_000362305.1	Staphylococcus aureus	NA	NA	NA
GCF_000362325.1	Staphylococcus aureus	NA	NA	NA
GCF_000362345.1	Staphylococcus aureus	NA	NA	NA
GCF_000362365.1	Staphylococcus aureus	NA	NA	NA
GCF_000362385.1	Staphylococcus aureus	NA	NA	NA
GCF_000362405.1	Staphylococcus aureus	NA	NA	NA
GCF_000362425.1	Staphylococcus aureus	NA	NA	NA
GCF_000362445.1	Staphylococcus aureus	NA	NA	NA
GCF_000362465.1	Staphylococcus aureus	NA	NA	NA
GCF_000362485.1	Staphylococcus aureus	NA	NA	NA
GCF_000362505.1	Staphylococcus aureus	NA	NA	NA
GCF_000362525.1	Staphylococcus aureus	NA	NA	NA
GCF_000362545.1	Staphylococcus aureus	NA	NA	NA
GCF_000362565.1	Staphylococcus aureus	NA	NA	NA
GCF_000362585.1	Staphylococcus aureus	NA	NA	NA
GCF_000362605.1	Staphylococcus aureus	NA	NA	NA
GCF_000362625.1	Staphylococcus aureus	NA	NA	NA
GCF_000362645.1	Staphylococcus aureus	NA	NA	NA
GCF_000362665.1	Staphylococcus aureus	NA	NA	NA
GCF_000362685.1	Staphylococcus aureus	NA	NA	NA
GCF_000362705.1	Staphylococcus aureus	NA	NA	NA
GCF_000362725.1	Staphylococcus aureus	NA	NA	NA
GCF_000362745.1	Staphylococcus aureus	NA	NA	NA
GCF_000362765.1	Staphylococcus aureus	NA	NA	NA
GCF_000362785.1	Staphylococcus aureus	NA	NA	NA
GCF_000362805.1	Staphylococcus aureus	NA	NA	NA
GCF_000362825.1	Staphylococcus aureus	NA	NA	NA
GCF_000362845.1	Staphylococcus aureus	NA	NA	NA
GCF_000362865.1	Staphylococcus aureus	NA	NA	NA
GCF_000362885.1	Staphylococcus aureus	NA	NA	NA
GCF_000362905.1	Staphylococcus aureus	NA	NA	NA
GCF_000362925.1	Staphylococcus aureus	NA	NA	NA
GCF_000362945.1	Staphylococcus aureus	NA	NA	NA
GCF_000362965.1	Staphylococcus aureus	NA	NA	NA
GCF_000362985.1	Staphylococcus aureus	NA	NA	NA
GCF_000363005.1	Staphylococcus aureus	NA	NA	NA
GCF_000363025.1	Staphylococcus aureus	NA	NA	NA
GCF_000363045.1	Staphylococcus aureus	NA	NA	NA
GCF_000363065.1	Staphylococcus aureus	NA	NA	NA
GCF_000363085.1	Staphylococcus aureus	NA	NA	NA
GCF_000363105.1	Staphylococcus aureus	NA	NA	NA
GCF_000363125.1	Staphylococcus aureus	NA	NA	NA
GCF_000363145.1	Staphylococcus aureus	NA	NA	NA
GCF_000363165.1	Staphylococcus aureus	NA	NA	NA
GCF_000363185.1	Staphylococcus aureus	NA	NA	NA
GCF_000363205.1	Staphylococcus aureus	NA	NA	NA
GCF_000363225.1	Staphylococcus aureus	NA	NA	NA
GCF_000363245.1	Staphylococcus aureus	NA	NA	NA
GCF_000363265.1	Staphylococcus aureus	NA	NA	NA
GCF_000363285.1	Staphylococcus aureus	NA	NA	NA
GCF_000363305.1	Staphylococcus aureus	NA	NA	NA
GCF_000363325.1	Staphylococcus aureus	NA	NA	NA
GCF_000363345.1	Staphylococcus aureus	NA	NA	NA
GCF_000363365.1	Staphylococcus aureus	NA	NA	NA
GCF_000363385.1	Staphylococcus aureus	NA	NA	NA
GCF_000363405.1	Staphylococcus aureus	NA	NA	NA
GCF_000363425.1	Staphylococcus aureus	NA	NA	NA
GCF_000363445.1	Staphylococcus aureus	NA	NA	NA
GCF_000363465.1	Staphylococcus aureus	NA	NA	NA
GCF_000363485.1	Staphylococcus aureus	NA	NA	NA
GCF_000363505.1	Staphylococcus aureus	NA	NA	NA
GCF_000363525.1	Staphylococcus aureus	NA	NA	NA
GCF_000363545.1	Staphylococcus aureus	NA	NA	NA
GCF_000363565.1	Staphylococcus aureus	NA	NA	NA
GCF_000363585.1	Staphylococcus aureus	NA	NA	NA
GCF_000363605.1	Staphylococcus aureus	NA	NA	NA
GCF_000363625.1	Staphylococcus aureus	NA	NA	NA
GCF_000363645.1	Staphylococcus aureus	NA	NA	NA
GCF_000363665.1	Staphylococcus aureus	NA	NA	NA
GCF_000363685.1	Staphylococcus aureus	NA	NA	NA
GCF_000363705.1	Staphylococcus aureus	NA	NA	NA
GCF_000363725.1	Staphylococcus aureus	NA	NA	NA
GCF_000363745.1	Staphylococcus aureus	NA	NA	NA
GCF_000363765.1	Staphylococcus aureus	NA	NA	NA
GCF_000363785.1	Staphylococcus aureus	NA	NA	NA
GCF_000363805.1	Staphylococcus aureus	NA	NA	NA
GCF_000363825.1	Staphylococcus aureus	NA	NA	NA
GCF_000363845.1	Staphylococcus aureus	NA	NA	NA
GCF_000363865.1	Staphylococcus aureus	NA	NA	NA
GCF_000363905.1	Rickettsia prowazekii	Human samples	2005	Western Europe
GCF_000363915.2	Mycobacteroides abscessus	NA	NA	NA
GCF_000363985.1	Pseudoalteromonas agarivorans	NA	NA	NA
GCF_000364005.1	Staphylococcus aureus	NA	NA	NA
GCF_000364025.1	Staphylococcus aureus	NA	NA	NA
GCF_000364045.1	Staphylococcus aureus	NA	NA	NA
GCF_000364065.1	Staphylococcus aureus	NA	NA	NA
GCF_000364085.1	Staphylococcus aureus	NA	NA	NA
GCF_000364105.1	Staphylococcus aureus	NA	NA	NA
GCF_000364125.1	Staphylococcus aureus	NA	NA	NA
GCF_000364145.1	Staphylococcus aureus	NA	NA	NA
GCF_000364165.1	ASF356 sp000364165	NA	NA	NA
GCF_000364185.1	Lactobacillus intestinalis	NA	NA	NA
GCF_000364205.1	Lactobacillus_B murinus	NA	NA	NA
GCF_000364225.1	Eubacterium_J plexicaudatum	NA	NA	NA
GCF_000364245.1	Faecalicatena sp000364245	NA	NA	NA
GCF_000364265.1	Parabacteroides goldsteinii	NA	NA	NA
GCF_000364285.1	Helicobacter_A bilis	NA	NA	NA
GCF_000364305.1	Escherichia coli	NA	NA	NA
GCF_000364325.1	Atopobium minutum	NA	NA	NA
GCF_000364365.1	Escherichia flexneri	NA	NA	NA
GCF_000364385.3	Klebsiella pneumoniae	Clinical samples	2010	USA
GCF_000364405.1	Mycobacterium intracellulare	Clinical samples	2005	Korea
GCF_000364425.1	Phytoplasma sp000364425	NA	NA	NA
GCF_000364445.1	Methylobacterium mesophilicum	NA	NA	NA
GCF_000364465.1	Staphylococcus aureus	NA	NA	NA
GCF_000364485.1	Staphylococcus aureus	NA	NA	NA
GCF_000364505.1	Staphylococcus aureus	NA	NA	NA
GCF_000364525.1	Staphylococcus aureus	NA	NA	NA
GCF_000364565.1	Thioalkalivibrio sp000376845	NA	NA	NA
GCF_000364605.1	Nocardioides sp000364605	NA	NA	NA
GCF_000364625.1	Pseudomonas_G thermotolerans	NA	NA	NA
GCF_000364645.1	Xanthomonas_A sacchari_A	NA	NA	NA
GCF_000364665.1	Xanthomonas_A sacchari_A	NA	NA	NA
GCF_000364685.1	Xanthomonas_A sacchari_A	NA	NA	NA
GCF_000364705.1	Pseudomonas_E fuscovaginae_A	NA	NA	NA
GCF_000364725.1	Moranella endobia	NA	NA	NA
GCF_000364765.1	Chlamydia trachomatis	NA	NA	NA
GCF_000364785.1	Chlamydia trachomatis	NA	NA	NA
GCF_000364805.1	Streptomyces papulosa	NA	NA	NA
GCF_000364825.1	Mycobacterium tuberculosis	NA	NA	NA
GCF_000364845.1	Tamilnaduibacter nanhaiticus	NA	NA	NA
GCF_000364865.1	Pauljensenia cardiffensis	NA	NA	NA
GCF_000364945.1	Mycobacterium tuberculosis	Clinical samples	2010	Russia+
GCF_000364985.1	Thioalkalivibrio sp000025545	NA	NA	NA
GCF_000365005.1	Limimaricola hongkongensis	NA	NA	NA
GCF_000365025.1	Robiginitomaculum antarcticum	NA	NA	NA
GCF_000365245.1	Burkholderia glumae	NA	NA	NA
GCF_000365265.1	Burkholderia gladioli	NA	NA	NA
GCF_000365285.1	Dickeya solani	NA	NA	NA
GCF_000365305.1	Dickeya dianthicola	NA	NA	NA
GCF_000365345.1	Dickeya solani	NA	NA	NA
GCF_000365365.1	Dickeya dianthicola	NA	NA	NA
GCF_000365385.1	Streptomyces sp003097515	NA	NA	NA
GCF_000365405.2	Dickeya dianthicola	NA	NA	NA
GCF_000365425.1	Methylomonas sp000515215	NA	NA	NA
GCF_000365565.1	Brucella melitensis	NA	NA	NA
GCF_000365585.1	Brucella melitensis	NA	NA	NA
GCF_000365605.1	Brucella melitensis	NA	NA	NA
GCF_000365625.1	Brucella melitensis	NA	NA	NA
GCF_000365645.1	Brucella melitensis	NA	NA	NA
GCF_000365665.1	Brucella melitensis	NA	NA	NA
GCF_000365685.1	Brucella melitensis	NA	NA	NA
GCF_000365705.1	Brucella melitensis	NA	NA	NA
GCF_000365725.1	Brucella melitensis	NA	NA	NA
GCF_000365745.1	Brucella melitensis	Farms and cattle	2001	Central Europe
GCF_000365765.1	Brucella melitensis	NA	NA	NA
GCF_000365785.1	Brucella melitensis	NA	NA	NA
GCF_000365805.1	Brucella melitensis	NA	NA	NA
GCF_000365825.1	Brucella melitensis	NA	NA	NA
GCF_000365845.1	Brucella melitensis	Human samples	2006	Western Europe
GCF_000365865.1	Brucella melitensis	Farms and cattle	1962	Central Europe
GCF_000365885.1	Brucella melitensis	Farms and cattle	2006	Rest South America
GCF_000365905.1	Brucella melitensis	Farms and cattle	2011	Rest South America
GCF_000365925.1	Brucella melitensis	Farms and cattle	2002	Rest South America
GCF_000365945.1	Brucella melitensis	Farms and cattle	2001	Rest South America
GCF_000365965.1	Brucella melitensis	Farms and cattle	2001	Rest South America
GCF_000365985.1	Brucella melitensis	NA	NA	NA
GCF_000366005.1	Brucella melitensis	Farms and cattle	1993	Rest South America
GCF_000366025.1	Brucella melitensis	NA	NA	NA
GCF_000366045.1	Brucella melitensis	NA	NA	NA
GCF_000366065.1	Brucella melitensis	Farms and cattle	2006	Rest South America
GCF_000366085.1	Brucella melitensis	NA	NA	NA
GCF_000366105.1	Brucella melitensis	NA	NA	NA
GCF_000366125.1	Brucella melitensis	NA	NA	NA
GCF_000366145.1	Brucella melitensis	NA	NA	NA
GCF_000366165.1	Brucella melitensis	NA	NA	NA
GCF_000366185.1	Brucella melitensis	NA	NA	NA
GCF_000366205.1	Brucella melitensis	NA	NA	NA
GCF_000366225.1	Brucella melitensis	NA	NA	NA
GCF_000366245.1	Brucella melitensis	NA	NA	NA
GCF_000366265.1	Brucella melitensis	NA	NA	NA
GCF_000366285.1	Brucella melitensis	NA	NA	NA
GCF_000366305.1	Brucella melitensis	NA	NA	NA
GCF_000366325.1	Brucella melitensis	NA	NA	NA
GCF_000366345.1	Brucella melitensis	NA	NA	NA
GCF_000366365.1	Brucella melitensis	NA	NA	NA
GCF_000366385.1	Brucella melitensis	NA	NA	NA
GCF_000366405.1	Brucella melitensis	NA	NA	NA
GCF_000366425.1	Brucella melitensis	NA	NA	NA
GCF_000366445.1	Brucella melitensis	NA	NA	NA
GCF_000366465.1	Brucella melitensis	NA	NA	NA
GCF_000366485.1	Brucella melitensis	NA	NA	NA
GCF_000366505.1	Brucella melitensis	NA	NA	NA
GCF_000366525.1	Brucella melitensis	NA	NA	NA
GCF_000366545.1	Brucella melitensis	NA	NA	NA
GCF_000366565.1	Brucella melitensis	NA	NA	NA
GCF_000366585.1	Brucella melitensis	NA	NA	NA
GCF_000366605.1	Brucella melitensis	NA	NA	NA
GCF_000366625.1	Brucella melitensis	NA	NA	NA
GCF_000366645.1	Brucella melitensis	NA	NA	NA
GCF_000366665.1	Brucella melitensis	NA	NA	NA
GCF_000366685.1	Brucella melitensis	NA	NA	NA
GCF_000366705.1	Brucella melitensis	NA	NA	NA
GCF_000366725.1	Brucella melitensis	NA	NA	NA
GCF_000366745.1	Brucella melitensis	NA	NA	NA
GCF_000366765.1	Brucella melitensis	NA	NA	NA
GCF_000366785.1	Brucella melitensis	NA	NA	NA
GCF_000366805.1	Brucella melitensis	NA	NA	NA
GCF_000366825.1	Brucella melitensis	NA	NA	NA
GCF_000366845.1	Brucella melitensis	NA	NA	NA
GCF_000366865.1	Brucella melitensis	NA	NA	NA
GCF_000366885.1	Brucella melitensis	NA	NA	NA
GCF_000366905.1	Brucella melitensis	NA	NA	NA
GCF_000366925.1	Brucella melitensis	NA	NA	NA
GCF_000366945.1	Brucella melitensis	NA	NA	NA
GCF_000366965.1	Brucella melitensis	NA	NA	NA
GCF_000366985.1	Brucella melitensis	NA	NA	NA
GCF_000367005.1	Brucella melitensis	NA	NA	NA
GCF_000367025.1	Brucella melitensis	NA	NA	NA
GCF_000367045.1	Brucella melitensis	NA	NA	NA
GCF_000367065.1	Brucella melitensis	NA	NA	NA
GCF_000367085.1	Brucella melitensis	NA	NA	NA
GCF_000367105.1	Brucella melitensis	NA	NA	NA
GCF_000367125.1	Brucella melitensis	NA	NA	NA
GCF_000367165.1	Klebsiella quasipneumoniae	NA	NA	NA
GCF_000367185.1	Mesomycoplasma flocculare	NA	NA	NA
GCF_000367205.1	Cutibacterium avidum	NA	NA	NA
GCF_000367245.1	Taylorella equigenitalis	NA	NA	NA
GCF_000367265.1	Brucella melitensis	NA	NA	NA
GCF_000367285.1	Brucella melitensis	NA	NA	NA
GCF_000367305.1	Brucella melitensis	NA	NA	NA
GCF_000367325.1	Elizabethkingia meningoseptica	NA	NA	NA
GCF_000367345.1	Sphingobium xenophagum	NA	NA	NA
GCF_000367365.1	Streptomyces prunicolor	NA	NA	NA
GCF_000367385.1	Streptococcus agalactiae	NA	NA	NA
GCF_000367405.1	Rickettsia prowazekii	NA	NA	NA
GCF_000367425.1	Raoultella ornithinolytica	NA	NA	NA
GCF_000367445.1	Metamycoplasma alkalescens	NA	NA	NA
GCF_000367465.1	Klebsiella pneumoniae	Clinical samples	2012	Oceania
GCF_000367485.1	Neisseria meningitidis_B	NA	NA	NA
GCF_000367505.1	Anoxybacillus flavithermus	NA	NA	NA
GCF_000367525.1	Phycicoccus elongata	NA	NA	NA
GCF_000367545.1	Erwinia amylovora	NA	NA	NA
GCF_000367565.1	Erwinia amylovora	NA	NA	NA
GCF_000367585.1	Erwinia amylovora	NA	NA	NA
GCF_000367605.1	Erwinia amylovora	NA	NA	NA
GCF_000367625.1	Erwinia amylovora	NA	NA	NA
GCF_000367645.1	Erwinia amylovora	NA	NA	NA
GCF_000367665.1	Erwinia amylovora	NA	NA	NA
GCF_000367725.2	Coxiella burnetii	NA	NA	NA
GCF_000367745.1	Staphylococcus aureus	NA	NA	NA
GCF_000367765.1	Metamycoplasma auris_A	NA	NA	NA
GCF_000367785.1	Metamycoplasma arginini	Farms and cattle	2007	Western Europe
GCF_000367805.1	Mycoplasmopsis bovigenitalium	Farms and cattle	2009	Western Europe
GCF_000367825.1	Pseudomonas_E hunanensis	Sludge and waste	2008	Western Europe
GCF_000367845.1	Aeromonas diversa	Clinical samples	1985	USA
GCF_000367865.1	Acinetobacter calcoaceticus	NA	NA	NA
GCF_000367885.1	Acinetobacter baumannii	Clinical samples	1991	Central Europe
GCF_000367905.1	Acinetobacter lwoffii	Clinical samples	1952	Western Europe
GCF_000367925.1	Acinetobacter bohemicus	NA	NA	NA
GCF_000367945.1	Acinetobacter proteolyticus	Human samples	1983	USA
GCF_000367965.1	Acinetobacter sp000369565	NA	NA	NA
GCF_000367985.1	Acinetobacter sp000369505	NA	NA	NA
GCF_000368005.1	Acinetobacter parvus	Clinical samples	1995	Western Europe
GCF_000368025.1	Acinetobacter parvus	NA	NA	NA
GCF_000368045.1	Acinetobacter johnsonii	NA	NA	NA
GCF_000368065.1	Acinetobacter seifertii	Human samples	1991	Western Europe
GCF_000368085.1	Acinetobacter nosocomialis	Clinical samples	1987	Western Europe
GCF_000368105.1	Acinetobacter baumannii	Clinical samples	1997	Western Europe
GCF_000368125.1	Acinetobacter baumannii	Clinical samples	2000	Central Europe
GCF_000368145.1	Acinetobacter guillouiae	NA	NA	NA
GCF_000368165.1	Acinetobacter fasciculus	NA	NA	NA
GCF_000368185.1	Acinetobacter baumannii	Clinical samples	1993	Central Europe
GCF_000368205.1	Acinetobacter baumannii	Clinical samples	1994	Central Europe
GCF_000368225.1	Acinetobacter baumannii	NA	NA	NA
GCF_000368245.1	Acinetobacter baumannii	Clinical samples	2001	Central Europe
GCF_000368265.1	Acinetobacter sp000368265	NA	NA	NA
GCF_000368285.1	Acinetobacter parvus	Clinical samples	1986	Western Europe
GCF_000368305.1	Acinetobacter parvus	Clinical samples	1986	Western Europe
GCF_000368325.1	Acinetobacter parvus	Clinical samples	1986	Western Europe
GCF_000368345.1	Acinetobacter sp000369705	NA	NA	NA
GCF_000368365.1	Acinetobacter parvus	Human samples	1982	Western Europe
GCF_000368385.1	Acinetobacter sp002934695	NA	NA	NA
GCF_000368405.1	Acinetobacter oleivorans	Clinical samples	1991	Western Europe
GCF_000368425.1	Acinetobacter parvus	NA	NA	NA
GCF_000368445.1	Acinetobacter sp000369525	NA	NA	NA
GCF_000368465.1	Acinetobacter schindleri	NA	NA	NA
GCF_000368485.1	Acinetobacter guillouiae	NA	NA	NA
GCF_000368505.1	Acinetobacter bereziniae	Clinical samples	1991	Central Europe
GCF_000368525.1	Acinetobacter baumannii	Clinical samples	1993	Central Europe
GCF_000368545.1	Acinetobacter baumannii	Clinical samples	1992	Central Europe
GCF_000368565.1	Acinetobacter gerneri	Sludge and waste	1991	Oceania
GCF_000368585.1	Acinetobacter venetianus	NA	NA	NA
GCF_000368605.1	Acinetobacter nosocomialis	NA	NA	NA
GCF_000368625.1	Acinetobacter schindleri	NA	NA	NA
GCF_000368645.1	Acinetobacter brisouii	NA	NA	NA
GCF_000368665.1	Acinetobacter junii	Sludge and waste	1991	Oceania
GCF_000368685.1	Acinetobacter baylyi	Sludge and waste	1995	Oceania
GCF_000368705.1	Acinetobacter soli	Wild flora and fauna	2007	Southern Africa
GCF_000368725.1	Acinetobacter soli	Clinical samples	2005	Central Europe
GCF_000368745.1	Acinetobacter junii	Clinical samples	1993	Central Europe
GCF_000368765.1	Acinetobacter junii	NA	NA	NA
GCF_000368785.1	Acinetobacter towneri	Sludge and waste	1988	Oceania
GCF_000368805.1	Acinetobacter johnsonii	NA	NA	NA
GCF_000368825.1	Acinetobacter ursingii	Clinical samples	1993	Central Europe
GCF_000368845.1	Acinetobacter ursingii	Clinical samples	2006	Turkey
GCF_000368865.1	Acinetobacter bouvetii	Sludge and waste	1991	Oceania
GCF_000368885.1	Acinetobacter radioresistens	NA	NA	NA
GCF_000368905.1	Acinetobacter radioresistens	NA	NA	NA
GCF_000368925.1	Acinetobacter bereziniae	NA	NA	NA
GCF_000368945.1	Acinetobacter calcoaceticus	NA	NA	NA
GCF_000368965.1	Acinetobacter calcoaceticus	Soil	1910	Western Europe
GCF_000368985.1	Acinetobacter beijerinckii	NA	NA	NA
GCF_000369005.1	Acinetobacter beijerinckii	Clinical samples	1980	Western Europe
GCF_000369025.1	Acinetobacter pittii	NA	NA	NA
GCF_000369045.1	Acinetobacter pittii	NA	NA	NA
GCF_000369065.1	Acinetobacter haemolyticus	NA	NA	NA
GCF_000369085.1	Acinetobacter haemolyticus	Clinical samples	1993	Central Europe
GCF_000369125.1	Acinetobacter fasciculus	NA	NA	NA
GCF_000369145.1	Acinetobacter idrijaensis	Clinical samples	1997	Central Europe
GCF_000369165.1	Acinetobacter baumannii	Clinical samples	1992	Central Europe
GCF_000369185.1	Acinetobacter baumannii	Clinical samples	1984	Western Europe
GCF_000369205.1	Acinetobacter baumannii	NA	NA	NA
GCF_000369225.1	Acinetobacter baumannii	NA	NA	NA
GCF_000369245.1	Acinetobacter baumannii	Clinical samples	1993	Central Europe
GCF_000369265.1	Acinetobacter baumannii	Clinical samples	1992	Central Europe
GCF_000369285.1	Acinetobacter baumannii	Clinical samples	1982	Western Europe
GCF_000369305.1	Acinetobacter baumannii	Clinical samples	1992	Central Europe
GCF_000369325.1	Acinetobacter baumannii	NA	NA	NA
GCF_000369345.1	Acinetobacter baumannii	Human samples	1993	Central Europe
GCF_000369365.1	Acinetobacter baumannii	Clinical samples	2011	Central Europe
GCF_000369385.1	Acinetobacter baumannii	NA	NA	NA
GCF_000369405.1	Acinetobacter sp000369405	Clinical samples	2011	Central Europe
GCF_000369425.1	Acinetobacter sp002165255	NA	NA	NA
GCF_000369445.1	Acinetobacter lwoffii_B	NA	NA	NA
GCF_000369465.1	Acinetobacter indicus	Clinical samples	1953	Western Europe
GCF_000369485.1	Acinetobacter sp000369545	NA	NA	NA
GCF_000369505.1	Acinetobacter sp000369505	NA	NA	NA
GCF_000369525.1	Acinetobacter sp000369525	NA	NA	NA
GCF_000369545.1	Acinetobacter sp000369545	Human samples	1990	Western Europe
GCF_000369565.1	Acinetobacter sp000369565	Clinical samples	2010	Central Europe
GCF_000369585.1	Acinetobacter schindleri	Clinical samples	1985	Western Europe
GCF_000369605.1	Acinetobacter sp000369785	Human samples	1990	Brazil
GCF_000369625.1	Acinetobacter sp002934695	Clinical samples	1981	Western Europe
GCF_000369645.1	Acinetobacter sp000369645	NA	NA	NA
GCF_000369665.1	Acinetobacter sp002367455	Clinical samples	1951	Western Europe
GCF_000369685.1	Acinetobacter fasciculus	Human samples	1986	Western Europe
GCF_000369705.1	Acinetobacter sp000369705	NA	NA	NA
GCF_000369725.1	Acinetobacter fasciculus	Clinical samples	1985	Western Europe
GCF_000369745.1	Acinetobacter fasciculus	Clinical samples	1964	Western Europe
GCF_000369765.1	Acinetobacter colistiniresistens	Human samples	1981	Western Europe
GCF_000369785.1	Acinetobacter sp000369785	NA	NA	NA
GCF_000369805.1	Acinetobacter sp000369805	Clinical samples	1989	Western Europe
GCF_000369825.1	Acinetobacter oleivorans	Clinical samples	1991	Western Europe
GCF_000369845.1	Acinetobacter sp000369525	Clinical samples	2010	Central Europe
GCF_000369865.1	Acinetobacter parvus	NA	NA	NA
GCF_000369885.1	Acinetobacter ursingii	NA	NA	NA
GCF_000369905.1	Brucella melitensis	NA	NA	NA
GCF_000369925.1	Brucella melitensis	NA	NA	NA
GCF_000369945.1	Brucella melitensis	NA	NA	NA
GCF_000369965.1	Brucella melitensis	NA	NA	NA
GCF_000369985.1	Brucella melitensis	NA	NA	NA
GCF_000370005.1	Brucella melitensis	NA	NA	NA
GCF_000370025.1	Brucella melitensis	NA	NA	NA
GCF_000370045.1	Brucella melitensis	NA	NA	NA
GCF_000370065.1	Brucella melitensis	NA	NA	NA
GCF_000370085.1	Brucella melitensis	NA	NA	NA
GCF_000370105.1	Brucella melitensis	NA	NA	NA
GCF_000370125.1	Brucella melitensis	NA	NA	NA
GCF_000370145.1	Brucella melitensis	NA	NA	NA
GCF_000370165.1	Brucella melitensis	NA	NA	NA
GCF_000370185.1	Brucella melitensis	NA	NA	NA
GCF_000370205.1	Brucella melitensis	NA	NA	NA
GCF_000370225.1	Brucella melitensis	NA	NA	NA
GCF_000370245.1	Brucella melitensis	NA	NA	NA
GCF_000370265.1	Brucella melitensis	NA	NA	NA
GCF_000370285.1	Brucella melitensis	NA	NA	NA
GCF_000370305.1	Brucella melitensis	NA	NA	NA
GCF_000370325.1	Brucella melitensis	NA	NA	NA
GCF_000370345.1	Brucella melitensis	NA	NA	NA
GCF_000370365.1	Brucella melitensis	NA	NA	NA
GCF_000370385.1	Brucella melitensis	NA	NA	NA
GCF_000370405.1	Brucella melitensis	NA	NA	NA
GCF_000370425.1	Brucella melitensis	NA	NA	NA
GCF_000370445.1	Brucella melitensis	NA	NA	NA
GCF_000370465.1	Brucella melitensis	NA	NA	NA
GCF_000370485.1	Brucella melitensis	NA	NA	NA
GCF_000370505.1	Brucella melitensis	NA	NA	NA
GCF_000370525.1	Brucella melitensis	NA	NA	NA
GCF_000370545.1	Brucella melitensis	NA	NA	NA
GCF_000370565.1	Brucella melitensis	NA	NA	NA
GCF_000370585.1	Brucella melitensis	NA	NA	NA
GCF_000370605.1	Brucella melitensis	NA	NA	NA
GCF_000370625.1	Brucella melitensis	NA	NA	NA
GCF_000370645.1	Brucella melitensis	NA	NA	NA
GCF_000370665.1	Brucella melitensis	NA	NA	NA
GCF_000370685.1	Brucella melitensis	NA	NA	NA
GCF_000370705.1	Brucella melitensis	NA	NA	NA
GCF_000370725.1	Brucella melitensis	NA	NA	NA
GCF_000370745.1	Brucella melitensis	NA	NA	NA
GCF_000370765.1	Brucella melitensis	NA	NA	NA
GCF_000370785.1	Brucella melitensis	NA	NA	NA
GCF_000370805.1	Brucella melitensis	NA	NA	NA
GCF_000370825.1	Brucella melitensis	NA	NA	NA
GCF_000370845.1	Brucella melitensis	NA	NA	NA
GCF_000370865.1	Brucella melitensis	NA	NA	NA
GCF_000370885.1	Brucella melitensis	NA	NA	NA
GCF_000370905.1	Brucella melitensis	NA	NA	NA
GCF_000370925.1	Brucella melitensis	NA	NA	NA
GCF_000370945.1	Brucella melitensis	NA	NA	NA
GCF_000370965.1	Brucella melitensis	NA	NA	NA
GCF_000370985.1	Brucella melitensis	NA	NA	NA
GCF_000371005.1	Brucella melitensis	NA	NA	NA
GCF_000371025.1	Brucella melitensis	NA	NA	NA
GCF_000371045.1	Brucella melitensis	NA	NA	NA
GCF_000371065.1	Brucella melitensis	NA	NA	NA
GCF_000371085.1	Brucella melitensis	NA	NA	NA
GCF_000371105.1	Brucella melitensis	NA	NA	NA
GCF_000371125.1	Brucella melitensis	NA	NA	NA
GCF_000371145.1	Brucella melitensis	NA	NA	NA
GCF_000371165.1	Brucella melitensis	NA	NA	NA
GCF_000371185.1	Brucella melitensis	NA	NA	NA
GCF_000371205.1	Brucella melitensis	NA	NA	NA
GCF_000371225.1	Brucella melitensis	NA	NA	NA
GCF_000371245.1	Brucella melitensis	NA	NA	NA
GCF_000371265.1	Brucella melitensis	NA	NA	NA
GCF_000371285.1	Brucella melitensis	NA	NA	NA
GCF_000371305.1	Brucella melitensis	NA	NA	NA
GCF_000371325.1	Brucella melitensis	NA	NA	NA
GCF_000371345.1	Brucella melitensis	Farms and cattle	2010	Rest South America
GCF_000371385.1	Sphingopyxis terrae	NA	NA	NA
GCF_000371405.1	Clostridium_M clostridioforme	NA	NA	NA
GCF_000371425.1	Absiella innocuum	NA	NA	NA
GCF_000371445.1	Hungatella effluvii	NA	NA	NA
GCF_000371465.1	Clostridium thermobutyricum	NA	NA	NA
GCF_000371485.1	Clostridium_M clostridioforme	NA	NA	NA
GCF_000371505.1	Clostridium_M clostridioforme	NA	NA	NA
GCF_000371525.1	Clostridium_M bolteae	NA	NA	NA
GCF_000371545.1	Clostridium_M clostridioforme	NA	NA	NA
GCF_000371565.1	Clostridium_M clostridioforme	NA	NA	NA
GCF_000371585.1	Clostridium_M clostridioforme	NA	NA	NA
GCF_000371605.1	Clostridium_M clostridioforme	NA	NA	NA
GCF_000371625.1	Clostridium butyricum	NA	NA	NA
GCF_000371645.1	Clostridium_M bolteae	NA	NA	NA
GCF_000371665.1	Clostridium_M bolteae	NA	NA	NA
GCF_000371685.1	Clostridium_M bolteae	NA	NA	NA
GCF_000371705.1	Clostridium_M bolteae	NA	NA	NA
GCF_000371725.1	Clostridium_M bolteae	NA	NA	NA
GCF_000371765.1	Sphingomonas melonis	NA	NA	NA
GCF_000371785.1	Actinopolyspora halophila	NA	NA	NA
GCF_000371885.1	Amycolatopsis methanolica	NA	NA	NA
GCF_000371905.1	Rhizobium leguminosarum_I	Soil	1998	Oceania
GCF_000371925.1	Thiolinea disciformis	NA	NA	NA
GCF_000371965.1	Paracoccus aminovorans_B	NA	NA	NA
GCF_000372065.1	Oligella urethralis	NA	NA	NA
GCF_000372085.1	Corynebacterium capitovis	NA	NA	NA
GCF_000372105.1	Rhizobium leguminosarum_J	Soil	1998	Oceania
GCF_000372205.1	Rhizobium laguerreae	NA	NA	NA
GCF_000372245.1	Corynebacterium doosanense	NA	NA	NA
GCF_000372305.1	Rhizobium leguminosarum_L	NA	NA	NA
GCF_000372325.1	Teredinibacter turnerae_B	NA	NA	NA
GCF_000372345.1	Sinorhizobium medicae	NA	NA	NA
GCF_000372365.1	Aggregatibacter actinomycetemcomitans	NA	NA	NA
GCF_000372385.1	Corynebacterium ciconiae	NA	NA	NA
GCF_000372405.1	Porphyromonas somerae	Human samples	1982	USA
GCF_000372425.1	Streptococcus ferus	NA	NA	NA
GCF_000372445.1	Corynebacterium ulceribovis	Farms and cattle	1996	Western Europe
GCF_000372465.1	Kribbella catacumbae	NA	NA	NA
GCF_000372485.1	Oenococcus oeni	NA	NA	NA
GCF_000372525.1	Cupriavidus taiwanensis_A	NA	NA	NA
GCF_000372545.3	Mycobacterium tuberculosis	Clinical samples	2012	Southeastern Asia
GCF_000372565.1	Proteus mirabilis	Clinical samples	2009	Southeastern Asia
GCF_000372605.1	Streptococcus agalactiae	Clinical samples	2009	Southeastern Asia
GCF_000372625.3	Klebsiella pneumoniae	Clinical samples	2009	Southeastern Asia
GCF_000372645.1	Caulobacter vibrioides_E	NA	NA	NA
GCF_000372665.1	Ralstonia pickettii_B	NA	NA	NA
GCF_000372745.1	Embleya scabrispora	NA	NA	NA
GCF_000372765.1	Domibacillus aminovorans	NA	NA	NA
GCF_000372805.1	Marinobacter lipolyticus_A	NA	NA	NA
GCF_000372825.1	Methylobacterium sp000372825	NA	NA	NA
GCF_000372845.1	Methylocystis rosea	NA	NA	NA
GCF_000372865.1	Methylosarcina fibrata	Farms and cattle	1998	USA
GCF_000372885.1	Methyloversatilis thermotolerans	NA	NA	NA
GCF_000372905.1	Pelagibacter ubique_R	NA	NA	NA
GCF_000372925.1	Teredinibacter turnerae	NA	NA	NA
GCF_000372945.1	Paraburkholderia tuberum	NA	NA	NA
GCF_000372965.1	Aminobacter sp000372965	NA	NA	NA
GCF_000372985.1	Paraburkholderia sp000092885	NA	NA	NA
GCF_000373005.1	Paraburkholderia_E symbiotica	NA	NA	NA
GCF_000373025.1	Rhizobium leguminosarum	NA	NA	NA
GCF_000373045.1	Leptotrichia shahii	NA	NA	NA
GCF_000373065.1	Enterococcus_E columbae	NA	NA	NA
GCF_000373085.1	Bacteroides_B massiliensis	Clinical samples	2002	Western Europe
GCF_000373105.1	Lewinella_A persica	NA	NA	NA
GCF_000373125.1	Bradyrhizobium canariense_B	NA	NA	NA
GCF_000373145.1	Thermus oshimai	NA	NA	NA
GCF_000373165.1	Thermoanaerobacter ethanolicus	NA	NA	NA
GCF_000373185.1	Prevotella paludivivens	Agrosystems	1994	Japan
GCF_000373205.1	Meiothermus_A timidus	NA	NA	NA
GCF_000373225.1	Streptomyces albidoflavus	NA	NA	NA
GCF_000373245.1	Echinicola pacifica	NA	NA	NA
GCF_000373265.1	Pontibacter roseus	NA	NA	NA
GCF_000373285.1	Rhizobium leguminosarum_C	NA	NA	NA
GCF_000373305.1	Streptomyces bacillaris	NA	NA	NA
GCF_000373325.1	Rhizobium leguminosarum_C	NA	NA	NA
GCF_000373345.1	Leptotrichia wadei	NA	NA	NA
GCF_000373365.1	Frankia discariae	NA	NA	NA
GCF_000373385.1	Thiobacillus thioparus	NA	NA	NA
GCF_000373405.1	Streptomyces cyaneofuscatus	NA	NA	NA
GCF_000373425.1	Rhizobium leguminosarum	NA	NA	NA
GCF_000373465.1	Streptomyces sp000686765	NA	NA	NA
GCF_000373485.1	Dasania marina	NA	NA	NA
GCF_000373525.1	Streptomyces sp001905735	NA	NA	NA
GCF_000373545.1	Alkalispirochaeta alkalica	NA	NA	NA
GCF_000373565.1	Streptomyces sp000373565	NA	NA	NA
GCF_000373585.1	Streptomyces sp000373585	NA	NA	NA
GCF_000373605.1	Streptococcus anginosus	NA	NA	NA
GCF_000373625.1	Streptomyces sp000373625	NA	NA	NA
GCF_000373645.1	Streptomyces sp000373645	NA	NA	NA
GCF_000373665.1	Streptomyces_B glauciniger	NA	NA	NA
GCF_000373685.1	Streptomyces sp001654495	NA	NA	NA
GCF_000373705.1	Prevotella micans	NA	NA	NA
GCF_000373725.1	Acinetobacter bouvetii	NA	NA	NA
GCF_000373745.1	Oligella ureolytica	Clinical samples	1971	USA
GCF_000373765.1	Legionella shakespearei	NA	NA	NA
GCF_000373785.1	Erysipelothrix tonsillarum	NA	NA	NA
GCF_000373805.1	Corynebacterium pilosum	NA	NA	NA
GCF_000373825.1	Micromonospora arenicola	NA	NA	NA
GCF_000373845.1	Micromonospora arenicola	NA	NA	NA
GCF_000373865.1	Terrisporobacter glycolicus	NA	NA	NA
GCF_000373885.1	Blautia producta	NA	NA	NA
GCF_000373905.1	Mycolicibacterium sp000373905	NA	NA	NA
GCF_000373925.1	Actinopolymorpha alba	NA	NA	NA
GCF_000373945.1	Endozoicomonas elysicola	NA	NA	NA
GCF_000373965.1	Uliginosibacterium gangwonense	NA	NA	NA
GCF_000373985.1	Desulfobacter curvatus	NA	NA	NA
GCF_000374005.1	Kiloniella laminariae	NA	NA	NA
GCF_000374025.1	Spirosoma panaciterrae	NA	NA	NA
GCF_000374045.1	Segetibacter koreensis	NA	NA	NA
GCF_000374065.1	Spirosoma luteum	NA	NA	NA
GCF_000374085.1	Spirosoma spitsbergense	NA	NA	NA
GCF_000374105.1	Kangiella aquimarina	NA	NA	NA
GCF_000374125.1	Niabella aurantiaca	NA	NA	NA
GCF_000374145.1	Neomegalonema perideroedes	NA	NA	NA
GCF_000374165.1	Frankia elaeagni	NA	NA	NA
GCF_000374185.1	Paenibacillus sp000374185	NA	NA	NA
GCF_000374205.1	Bradyrhizobium japonicum_A	NA	NA	NA
GCF_000374225.1	Methylophilus sp000384155	NA	NA	NA
GCF_000374245.1	Methyloversatilis discipulorum	NA	NA	NA
GCF_000374285.1	Actinobacillus capsulatus	NA	NA	NA
GCF_000374305.1	Spirillospora flavalba	Wild flora and fauna	2007	China+
GCF_000374325.1	Allofustis seminis	NA	NA	NA
GCF_000374345.1	Bacillus_E acidiproducens	NA	NA	NA
GCF_000374365.1	Bacteroides gallinarum	NA	NA	NA
GCF_000374385.1	Brevibacillus_B laterosporus	NA	NA	NA
GCF_000374405.1	Riemerella columbina	NA	NA	NA
GCF_000374425.1	Acinetobacter tjernbergiae	NA	NA	NA
GCF_000374445.1	Actinokineospora enzanensis	NA	NA	NA
GCF_000374465.1	Ahrensia kielensis	NA	NA	NA
GCF_000374485.1	Algicola sagamiensis	NA	NA	NA
GCF_000374505.1	Alistipes onderdonkii	Clinical samples	1989	USA
GCF_000374525.1	Amorphus coralli	NA	NA	NA
GCF_000374545.1	Anaeromusa burkinensis	NA	NA	NA
GCF_000374565.1	Bacillus_AM fordii	NA	NA	NA
GCF_000374585.1	Bacteroides_A barnesiae	NA	NA	NA
GCF_000374605.1	Campylobacter_B ureolyticus	NA	NA	NA
GCF_000374625.1	Brachymonas chironomi	NA	NA	NA
GCF_000374645.1	Arhodomonas aquaeolei	NA	NA	NA
GCF_000374665.1	Micromonospora pacifica_F	NA	NA	NA
GCF_000374685.1	Micromonospora pacifica_A	NA	NA	NA
GCF_000374705.1	Micromonospora pacifica	NA	NA	NA
GCF_000374725.1	Micromonospora pacifica	NA	NA	NA
GCF_000374745.1	Micromonospora pacifica	NA	NA	NA
GCF_000374765.1	Micromonospora pacifica	NA	NA	NA
GCF_000374785.1	Micromonospora pacifica	NA	NA	NA
GCF_000374805.1	Chitiniphilus shinanonensis	NA	NA	NA
GCF_000374825.1	Paenibacillus_A sanguinis	Clinical samples	2002	Western Europe
GCF_000374845.1	Paenibacillus_K terrigena	NA	NA	NA
GCF_000374865.1	Pseudarthrobacter sp000374865	NA	NA	NA
GCF_000374885.1	Bacillus_A pseudomycoides	NA	NA	NA
GCF_000374905.1	Pseudarthrobacter sp000374905	NA	NA	NA
GCF_000374925.1	Arthrobacter_I sp000374925	NA	NA	NA
GCF_000374945.1	Paenarthrobacter sp001423565	NA	NA	NA
GCF_000374965.1	Bacillus_A pseudomycoides	NA	NA	NA
GCF_000374985.1	Micromonospora marina	NA	NA	NA
GCF_000375005.1	Micromonospora arenicola	NA	NA	NA
GCF_000375025.1	Micromonospora arenicola	NA	NA	NA
GCF_000375045.1	Micromonospora arenicola	NA	NA	NA
GCF_000375065.1	Micromonospora arenicola	NA	NA	NA
GCF_000375085.1	Micromonospora arenicola	NA	NA	NA
GCF_000375105.1	Micromonospora arenicola	NA	NA	NA
GCF_000375125.1	Micromonospora arenicola	NA	NA	NA
GCF_000375145.1	Micromonospora arenicola	NA	NA	NA
GCF_000375165.1	Micromonospora arenicola	NA	NA	NA
GCF_000375185.1	Micromonospora arenicola	NA	NA	NA
GCF_000375205.1	Micromonospora arenicola	NA	NA	NA
GCF_000375225.1	Micromonospora pacifica_B	NA	NA	NA
GCF_000375245.1	Micromonospora pacifica	NA	NA	NA
GCF_000375265.1	Micromonospora pacifica_B	NA	NA	NA
GCF_000375285.1	Micromonospora pacifica_B	NA	NA	NA
GCF_000375305.1	Micromonospora arenicola	NA	NA	NA
GCF_000375345.1	Wohlfahrtiimonas chitiniclastica	NA	NA	NA
GCF_000375365.1	Corynebacterium mastitidis	NA	NA	NA
GCF_000375405.1	Bacteroides_E propionicifaciens	NA	NA	NA
GCF_000375425.1	Gracilimonas tropica	NA	NA	NA
GCF_000375445.1	Novosphingobium nitrogenifigens	NA	NA	NA
GCF_000375465.1	Balneola vulgaris	NA	NA	NA
GCF_000375485.1	Pseudodesulfovibrio oxyclinae	NA	NA	NA
GCF_000375505.1	Streptococcus mutans	NA	NA	NA
GCF_000375525.1	Corynebacterium propinquum	NA	NA	NA
GCF_000375545.1	Kordiimonas gwangyangensis	NA	NA	NA
GCF_000375585.1	Sinorhizobium meliloti_A	NA	NA	NA
GCF_000375625.1	Streptomyces sp003173275	NA	NA	NA
GCF_000375645.1	Porphyromonas bennonis	NA	NA	NA
GCF_000375705.1	Rhizobium leguminosarum_C	NA	NA	NA
GCF_000375725.1	Streptomyces sp001905735	NA	NA	NA
GCF_000376105.1	Asticcacaulis benevestitus	NA	NA	NA
GCF_000376125.1	Martelella mediterranea	NA	NA	NA
GCF_000376145.1	Lactobacillus_C paracasei	NA	NA	NA
GCF_000376225.1	Effusibacillus pohliae	NA	NA	NA
GCF_000376245.1	Acaricomes phytoseiuli	NA	NA	NA
GCF_000376265.1	Thermus igniterrae	NA	NA	NA
GCF_000376285.1	Clostridioides difficile	NA	NA	NA
GCF_000376325.1	Campylobacter_A curvus	NA	NA	NA
GCF_000376345.1	Methylobacterium sp000376345	NA	NA	NA
GCF_000376385.1	Desulfurispora thermophila	NA	NA	NA
GCF_000376405.1	Dysgonomonas mossii	Clinical samples	1987	USA
GCF_000376425.1	Thiobacillus denitrificans	NA	NA	NA
GCF_000376505.2	Tropheryma whipplei	NA	NA	NA
GCF_000376525.1	Salmonella enterica_D	Clinical samples	1986	USA
GCF_000376545.2	Tritonibacter mobile	NA	NA	NA
GCF_000376565.1	Streptomyces hokutonensis	NA	NA	NA
GCF_000376585.1	Wolbachia sp000376585	NA	NA	NA
GCF_000376605.1	Wolbachia sp000008025	NA	NA	NA
GCF_000376625.1	Mycoplasma putrefaciens	NA	NA	NA
GCF_000376645.1	Mannheimia haemolytica	NA	NA	NA
GCF_000376665.1	Meiothermus ruber	NA	NA	NA
GCF_000376705.1	Cutibacterium acnes	NA	NA	NA
GCF_000376745.1	Xanthomonas fragariae	NA	NA	NA
GCF_000376785.1	Hahella ganghwensis	NA	NA	NA
GCF_000376805.1	Henriciella marina	NA	NA	NA
GCF_000376825.1	Demetria terragena	NA	NA	NA
GCF_000376845.1	Thioalkalivibrio sp000376845	NA	NA	NA
GCF_000376865.1	Thioalkalivibrio sp000376865	NA	NA	NA
GCF_000376885.1	Alloscardovia criceti	NA	NA	NA
GCF_000376905.1	Thioalkalivibrio versutus	NA	NA	NA
GCF_000376925.1	Thioalkalivibrio sp000378305	NA	NA	NA
GCF_000376945.1	Leeia oryzae	NA	NA	NA
GCF_000376985.1	Streptococcus henryi	NA	NA	NA
GCF_000377005.1	Streptococcus minor	NA	NA	NA
GCF_000377025.1	Micromonospora pacifica_B	NA	NA	NA
GCF_000377045.1	Micromonospora pacifica_B	NA	NA	NA
GCF_000377065.1	Micromonospora tropica	NA	NA	NA
GCF_000377085.1	Micromonospora tropica	NA	NA	NA
GCF_000377105.1	Streptomyces sp002797655	NA	NA	NA
GCF_000377125.1	Streptomyces sp002797655	NA	NA	NA
GCF_000377145.1	Streptomyces sp000377145	NA	NA	NA
GCF_000377165.1	Streptomyces sp002797655	NA	NA	NA
GCF_000377185.1	Rhizobium altiplani	NA	NA	NA
GCF_000377205.1	Thioalkalivibrio sp000377205	NA	NA	NA
GCF_000377225.1	Thioalkalivibrio sp000378305	NA	NA	NA
GCF_000377245.1	Thioalkalivibrio sp000378305	NA	NA	NA
GCF_000377265.1	Thioalkalivibrio thiocyanoxidans	NA	NA	NA
GCF_000377285.1	Thioalkalivibrio sp000377405	NA	NA	NA
GCF_000377305.1	Thioalkalivibrio sp000377205	NA	NA	NA
GCF_000377325.1	Thioalkalivibrio halophilus	NA	NA	NA
GCF_000377345.1	Thioalkalivibrio sp000377345	NA	NA	NA
GCF_000377365.1	Thioalkalivibrio sp000376865	NA	NA	NA
GCF_000377385.1	Thioalkalivibrio sp000378305	NA	NA	NA
GCF_000377405.1	Thioalkalivibrio sp000377405	NA	NA	NA
GCF_000377425.1	Thioalkalivibrio sp000377405	NA	NA	NA
GCF_000377445.1	Thioalkalivibrio sp000377405	NA	NA	NA
GCF_000377465.1	Thioalkalivibrio sp000377405	NA	NA	NA
GCF_000377485.1	Thioalkalivibrio sp000377405	NA	NA	NA
GCF_000377505.1	Paenibacillus massiliensis	Clinical samples	2002	Western Europe
GCF_000377525.1	Streptomyces sp003097515	NA	NA	NA
GCF_000377545.1	Streptomyces albidoflavus	NA	NA	NA
GCF_000377565.1	Rhizobium sp000377565	NA	NA	NA
GCF_000377585.1	Variovorax paradoxus	NA	NA	NA
GCF_000377605.1	Micromonospora arenicola	NA	NA	NA
GCF_000377625.1	Prevotella veroralis	NA	NA	NA
GCF_000377645.1	Thiomonas sp000377645	NA	NA	NA
GCF_000377665.1	Halomonas zhanjiangensis	NA	NA	NA
GCF_000377685.1	Prevotella oris	NA	NA	NA
GCF_000377705.1	Salsuginibacillus kocurii	Freshwater	2003	China+
GCF_000377725.1	Pseudomonas_E sp001655615	NA	NA	NA
GCF_000377745.1	Gilvimarinus chinensis	NA	NA	NA
GCF_000377765.1	Gracilibacillus lacisalsi	NA	NA	NA
GCF_000377785.1	Thioalkalivibrio sp000377785	NA	NA	NA
GCF_000377805.1	Thioalkalivibrio versutus	NA	NA	NA
GCF_000377825.1	Thioalkalivibrio versutus	NA	NA	NA
GCF_000377845.1	Thioalkalivibrio sp000377845	NA	NA	NA
GCF_000377885.1	Thioalkalivibrio halophilus	NA	NA	NA
GCF_000377905.1	Thioalkalivibrio sp000377905	NA	NA	NA
GCF_000377925.1	Thioalkalivibrio versutus	NA	NA	NA
GCF_000377945.1	Thioalkalivibrio_A sulfidiphilus_A	NA	NA	NA
GCF_000377965.1	Streptomyces sp000377965	NA	NA	NA
GCF_000377985.1	Sporolactobacillus vineae	NA	NA	NA
GCF_000378005.1	Coprothermobacter platensis	NA	NA	NA
GCF_000378025.1	Ancylobacter sp000378025	NA	NA	NA
GCF_000378045.1	Marinobacterium_A rhizophilum	NA	NA	NA
GCF_000378065.1	Porphyromonas gulae	NA	NA	NA
GCF_000378085.1	Prevotella loescheii	NA	NA	NA
GCF_000378105.1	Rubritalea marina	NA	NA	NA
GCF_000378125.1	Rudaea cellulosilytica	NA	NA	NA
GCF_000378145.1	Saccharibacillus kuerlensis	NA	NA	NA
GCF_000378165.1	Saccharibacter floricola	NA	NA	NA
GCF_000378185.1	Salinimonas chungwhensis	NA	NA	NA
GCF_000378205.1	Sediminispirochaeta bajacaliforniensis	NA	NA	NA
GCF_000378225.1	Methylophilus methylotrophus	NA	NA	NA
GCF_000378245.1	Azoarcus_A toluclasticus	NA	NA	NA
GCF_000378265.1	Thioalkalivibrio sp000378305	NA	NA	NA
GCF_000378285.1	Thioalkalivibrio sp000378305	NA	NA	NA
GCF_000378305.1	Thioalkalivibrio sp000378305	NA	NA	NA
GCF_000378325.1	Thioalkalivibrio sp000378305	NA	NA	NA
GCF_000378345.1	Hirschia maritima	NA	NA	NA
GCF_000378365.1	Megamonas funiformis	NA	NA	NA
GCF_000378385.1	Paenibacillus_D daejeonensis	NA	NA	NA
GCF_000378405.1	Succinimonas amylolytica	NA	NA	NA
GCF_000378425.1	Cohnella laeviribosi	NA	NA	NA
GCF_000378445.1	Deinococcus aquatilis	NA	NA	NA
GCF_000378465.1	Elioraea tepidiphila	NA	NA	NA
GCF_000378485.1	Flavobacterium rivuli	NA	NA	NA
GCF_000378505.1	Halomonas_C lutea	NA	NA	NA
GCF_000378525.1	Pseudomonas_E sp001655615	NA	NA	NA
GCF_000378545.1	Thioalkalivibrio halophilus	NA	NA	NA
GCF_000378565.1	Thioalkalivibrio sp000378305	NA	NA	NA
GCF_000378585.1	Thioalkalivibrio sp000378605	NA	NA	NA
GCF_000378605.1	Thioalkalivibrio sp000378605	NA	NA	NA
GCF_000378625.1	Colwellia piezophila	NA	NA	NA
GCF_000378645.1	Micromonospora arenicola	NA	NA	NA
GCF_000378665.1	Micromonospora arenicola	NA	NA	NA
GCF_000378685.1	Micromonospora arenicola	NA	NA	NA
GCF_000378705.1	Micromonospora arenicola	NA	NA	NA
GCF_000378725.1	Peptoniphilus_A lacrimalis	NA	NA	NA
GCF_000378745.1	Prevotella amnii	Clinical samples	1999	Western Europe
GCF_000378765.1	Psychroflexus tropicus	NA	NA	NA
GCF_000378785.1	Sinorhizobium medicae	NA	NA	NA
GCF_000378805.1	Desulfitobacterium hafniense	NA	NA	NA
GCF_000378825.1	Micromonospora pacifica_A	NA	NA	NA
GCF_000378845.1	Micromonospora pacifica_B	NA	NA	NA
GCF_000378945.1	Methyloversatilis universalis_A	NA	NA	NA
GCF_000378965.1	Thioalkalivibrio_A thiocyanodenitrificans	NA	NA	NA
GCF_000378985.1	Sinorhizobium sp000378985	NA	NA	NA
GCF_000379005.1	Rhizobium leguminosarum	NA	NA	NA
GCF_000379025.1	Orenia marismortui	NA	NA	NA
GCF_000379045.1	Sphingomonas melonis	NA	NA	NA
GCF_000379065.1	Micromonospora pacifica_C	NA	NA	NA
GCF_000379105.1	Methylobacterium sp000019365	NA	NA	NA
GCF_000379125.1	Methylosinus sp000379125	NA	NA	NA
GCF_000379145.1	Bradyrhizobium elkanii	Soil	1915	USA
GCF_000379165.1	Teredinibacter turnerae	NA	NA	NA
GCF_000379185.1	Capnocytophaga cynodegmi	NA	NA	NA
GCF_000379365.1	LP2A sp000379365	NA	NA	NA
GCF_000379405.1	Mariprofundus ferrooxydans	NA	NA	NA
GCF_000379425.1	Corynebacterium lubricantis	NA	NA	NA
GCF_000379445.1	Fangia hongkongensis	NA	NA	NA
GCF_000379465.1	Sciscionella marina	NA	NA	NA
GCF_000379485.1	Wenxinia marina	NA	NA	NA
GCF_000379505.1	Desulfitobacterium hafniense	NA	NA	NA
GCF_000379525.1	Lamprocystis purpurea	NA	NA	NA
GCF_000379545.1	Acetobacter aceti	NA	NA	NA
GCF_000379565.1	Cupriavidus sp000379565	NA	NA	NA
GCF_000379585.1	Bradyrhizobium sp900114915	NA	NA	NA
GCF_000379605.1	Pararhizobium giardinii	NA	NA	NA
GCF_000379625.1	Actinomycetospora chiangmaiensis	NA	NA	NA
GCF_000379645.1	Actinoplanes globisporus	NA	NA	NA
GCF_000379665.1	Butyricimonas synergistica	NA	NA	NA
GCF_000379685.1	Catelliglobosispora koreensis	NA	NA	NA
GCF_000379705.1	Corynebacterium caspium	NA	NA	NA
GCF_000379725.1	Cytophaga aurantiaca	NA	NA	NA
GCF_000379745.1	Enterococcus_E cecorum	Farms and cattle	1980	Western Europe
GCF_000379765.1	Flexithrix dorotheae	NA	NA	NA
GCF_000379785.1	Gallibacterium anatis	Farms and cattle	1979	Western Europe
GCF_000379805.1	Lewinella cohaerens	NA	NA	NA
GCF_000379825.1	Longispora albida	NA	NA	NA
GCF_000379845.1	Moraxella_A boevrei	Farms and cattle	1988	Western Europe
GCF_000379865.1	Mycolicibacterium hassiacum	Clinical samples	1995	Western Europe
GCF_000379885.1	Nonomuraea coxensis	NA	NA	NA
GCF_000379905.1	Rodentibacter pneumotropicus	Domestic animals	1950	USA
GCF_000379925.1	Porphyromonas levii	NA	NA	NA
GCF_000379945.1	Porphyromonas macacae	NA	NA	NA
GCF_000379965.1	Prevotella nanceiensis	Clinical samples	2003	Western Europe
GCF_000379985.1	Streptococcus caballi	Farms and cattle	2004	Oceania
GCF_000380005.1	Streptococcus didelphis	NA	NA	NA
GCF_000380025.1	Streptococcus entericus	NA	NA	NA
GCF_000380045.1	Streptococcus marimammalium	NA	NA	NA
GCF_000380065.1	Streptococcus massiliensis	Clinical samples	2004	Western Europe
GCF_000380085.1	Streptococcus merionis	NA	NA	NA
GCF_000380105.1	Streptococcus orisratti	NA	NA	NA
GCF_000380125.1	Streptococcus ovis	Clinical samples	1998	Western Europe
GCF_000380145.1	Streptococcus thoraltensis	Farms and cattle	1984	Western Europe
GCF_000380165.1	Streptomyces_A vitaminophilus	NA	NA	NA
GCF_000380185.1	Thiofilum flexile	NA	NA	NA
GCF_000380205.1	Ancylobacter sp000378025	NA	NA	NA
GCF_000380225.1	ESFC-1 sp000380225	NA	NA	NA
GCF_000380245.2	Bacillus_AD massiliogorillae	NA	NA	NA
GCF_000380265.1	Pediococcus acidilactici	NA	NA	NA
GCF_000380285.1	Mycoplasma yeatsii	NA	NA	NA
GCF_000380325.1	Salmonella enterica	NA	NA	NA
GCF_000380335.1	Azotobacter vinelandii	NA	NA	NA
GCF_000380365.1	Azotobacter vinelandii	NA	NA	NA
GCF_000380385.1	Francisella tularensis	Human samples	2001	USA
GCF_000380405.1	Francisella tularensis	Human samples	2007	USA
GCF_000380425.1	Francisella tularensis	NA	NA	NA
GCF_000380445.1	Francisella tularensis	Human samples	2007	USA
GCF_000380465.1	Microbacterium sp000383475	NA	NA	NA
GCF_000380485.1	Jongsikchunia kroppenstedtii	NA	NA	NA
GCF_000380505.1	Kaistia granuli	NA	NA	NA
GCF_000380525.1	Thioalkalivibrio versutus	NA	NA	NA
GCF_000380545.1	Corynebacterium glutamicum	NA	NA	NA
GCF_000380565.1	Microbulbifer variabilis	NA	NA	NA
GCF_000380585.1	Thioalkalivibrio sp000378305	NA	NA	NA
GCF_000380605.1	Microbacterium sp000380605	NA	NA	NA
GCF_000380625.1	Thioalkalivibrio versutus	NA	NA	NA
GCF_000380645.1	Smaragdicoccus niigatensis	NA	NA	NA
GCF_000380665.1	Leifsonia sp900100265	NA	NA	NA
GCF_000380945.1	Micromonospora arenicola	NA	NA	NA
GCF_000380965.1	Paenibacillus_M ginsengihumi	NA	NA	NA
GCF_000380985.1	Proteiniphilum acetatigenes	NA	NA	NA
GCF_000381005.1	Selenomonas_C bovis	NA	NA	NA
GCF_000381025.1	Streptomyces sulphureus	NA	NA	NA
GCF_000381045.1	Thermus scotoductus	NA	NA	NA
GCF_000381065.1	Propionispira raffinosivorans	NA	NA	NA
GCF_000381085.1	Thiomicrorhabdus arctica	NA	NA	NA
GCF_000381105.1	Thioalkalivibrio sp000377405	NA	NA	NA
GCF_000381125.1	Caldimonas manganoxidans	Freshwater	1995	Japan
GCF_000381145.1	Thioalkalivibrio versutus	NA	NA	NA
GCF_000381165.1	Agrobacterium sp000192635	NA	NA	NA
GCF_000381185.1	Thioalkalivibrio versutus	NA	NA	NA
GCF_000381205.1	Thioalkalivibrio halophilus	NA	NA	NA
GCF_000381225.1	Thioalkalivibrio versutus	NA	NA	NA
GCF_000381245.1	Thioalkalivibrio sp000377205	NA	NA	NA
GCF_000381265.1	Curvibacter lanceolatus	NA	NA	NA
GCF_000381285.1	Pseudomonas_E sp001655615	NA	NA	NA
GCF_000381305.1	Thioalkalivibrio sp000377405	NA	NA	NA
GCF_000381325.1	Thioalkalivibrio sp000378605	NA	NA	NA
GCF_000381345.1	Deinococcus apachensis	NA	NA	NA
GCF_000381365.1	Bacteroides salyersiae	NA	NA	NA
GCF_000381385.1	Thioalkalivibrio halophilus	NA	NA	NA
GCF_000381405.1	Thioalkalivibrio halophilus	NA	NA	NA
GCF_000381425.1	Thioalkalivibrio sp000378305	NA	NA	NA
GCF_000381445.1	Thioalkalivibrio sp000377405	NA	NA	NA
GCF_000381465.1	Thioalkalivibrio halophilus	NA	NA	NA
GCF_000381485.1	Thioalkalivibrio sp000377405	NA	NA	NA
GCF_000381505.1	Thioalkalivibrio versutus	NA	NA	NA
GCF_000381525.1	Peptostreptococcus anaerobius	NA	NA	NA
GCF_000381545.1	Rhodonellum psychrophilum	NA	NA	NA
GCF_000381565.1	Duganella sp000381565	NA	NA	NA
GCF_000381585.1	KBS-83 sp000381585	NA	NA	NA
GCF_000381605.1	KBS-89 sp000381605	NA	NA	NA
GCF_000381625.1	KBS-96 sp000381625	NA	NA	NA
GCF_000381645.1	Teredinibacter turnerae_B	NA	NA	NA
GCF_000381665.1	Teredinibacter turnerae	NA	NA	NA
GCF_000381685.1	Nocardiopsis dassonvillei	NA	NA	NA
GCF_000381705.1	Thioalkalivibrio versutus	NA	NA	NA
GCF_000381725.1	Fusobacterium russii	NA	NA	NA
GCF_000381745.1	Psychromonas ossibalaenae	NA	NA	NA
GCF_000381765.1	Gulosibacter faecalis	NA	NA	NA
GCF_000381785.1	Amphritea japonica	NA	NA	NA
GCF_000381805.1	Thioalkalivibrio thiocyanoxidans	NA	NA	NA
GCF_000381825.1	Thioalkalivibrio sp000381825	NA	NA	NA
GCF_000381845.1	Thioalkalivibrio versutus	NA	NA	NA
GCF_000381865.1	Moritella marina	NA	NA	NA
GCF_000381885.1	Spirillospora atramentaria	Soil	1981	Japan
GCF_000381905.1	Paenibacillus_Q fonticola	Freshwater	2006	China+
GCF_000381925.1	Nocardia sp000381925	NA	NA	NA
GCF_000381945.1	Thioalkalivibrio sp000381945	NA	NA	NA
GCF_000381965.1	Oceanimonas smirnovii	NA	NA	NA
GCF_000381985.1	Novispirillum itersonii	NA	NA	NA
GCF_000382005.1	Pseudoalteromonas piscicida	NA	NA	NA
GCF_000382025.1	Pseudomonas_E sp001655615	NA	NA	NA
GCF_000382045.1	Variovorax paradoxus_A	NA	NA	NA
GCF_000382065.1	Stenotrophomonas maltophilia_B	NA	NA	NA
GCF_000382085.1	Ruminiclostridium_E siraeum	NA	NA	NA
GCF_000382105.1	Rhodococcus fascians_E	NA	NA	NA
GCF_000382125.1	Eudoraea adriatica	NA	NA	NA
GCF_000382145.1	Psychrobacter lutiphocae	NA	NA	NA
GCF_000382165.1	Arsukibacterium perlucida	NA	NA	NA
GCF_000382185.1	Bordetella_B sp000382185	NA	NA	NA
GCF_000382205.1	Dyadobacter beijingensis	NA	NA	NA
GCF_000382225.1	Hymenobacter aerophilus	NA	NA	NA
GCF_000382245.1	Kushneria aurantia	NA	NA	NA
GCF_000382265.1	Yoonia vestfoldensis	NA	NA	NA
GCF_000382285.1	Solimonas variicoloris	NA	NA	NA
GCF_000382305.1	Vitreoscilla stercoraria	NA	NA	NA
GCF_000382325.1	Woodsholea maritima	NA	NA	NA
GCF_000382345.1	Massilia niastensis	NA	NA	NA
GCF_000382365.1	Pannonibacter phragmitetus	Freshwater	1998	Western Europe
GCF_000382385.1	Prevotella maculosa	NA	NA	NA
GCF_000382405.1	Mycolicibacterium sp000382405	NA	NA	NA
GCF_000382425.1	Empedobacter brevis	NA	NA	NA
GCF_000382445.1	Bacteroides_B massiliensis	NA	NA	NA
GCF_000382465.1	Bacteroides nordii	NA	NA	NA
GCF_000382485.1	Sphingomonas sp000382485	NA	NA	NA
GCF_000382505.1	Yersinia pestis	NA	NA	NA
GCF_000382525.1	Yersinia pestis	NA	NA	NA
GCF_000382545.1	Yersinia pestis	NA	NA	NA
GCF_000382565.1	Borreliella burgdorferi	NA	NA	NA
GCF_000382585.1	Dickeya zeae	Agrosystems	2009	China+
GCF_000382705.1	Aureimonas ureilytica	NA	NA	NA
GCF_000382745.1	Streptomyces sp000177195	NA	NA	NA
GCF_000382805.1	Streptococcus oralis_AC	NA	NA	NA
GCF_000382825.1	Streptococcus dentisani	NA	NA	NA
GCF_000382845.1	Bacillus_A cereus	NA	NA	NA
GCF_000382865.1	Rhodococcus aetherivorans	NA	NA	NA
GCF_000382885.1	Sphingobium japonicum_C	NA	NA	NA
GCF_000382905.1	Corynebacterium glutamicum	NA	NA	NA
GCF_000382965.1	Staphylococcus aureus	NA	NA	NA
GCF_000382985.1	Staphylococcus aureus	NA	NA	NA
GCF_000383005.1	Staphylococcus aureus	NA	NA	NA
GCF_000383095.1	B12 sp000383095	NA	NA	NA
GCF_000383235.1	Bacillus_A sp000383235	NA	NA	NA
GCF_000383255.1	Brachyspira hyodysenteriae	NA	NA	NA
GCF_000383275.1	Paraburkholderia caledonica	NA	NA	NA
GCF_000383295.1	Clostridium_E sporosphaeroides	NA	NA	NA
GCF_000383315.1	Leifsonia sp900100265	NA	NA	NA
GCF_000383335.1	Klebsiella_B aerogenes	NA	NA	NA
GCF_000383415.1	Hyphomicrobium zavarzinii	NA	NA	NA
GCF_000383435.1	Lactobacillus_G parabrevis	NA	NA	NA
GCF_000383455.1	Methylobacterium sp900112625	NA	NA	NA
GCF_000383475.1	Microbacterium sp000383475	NA	NA	NA
GCF_000383495.1	Mycolicibacterium mucogenicum_B	NA	NA	NA
GCF_000383515.1	Mesomycoplasma hyorhinis	NA	NA	NA
GCF_000383535.1	Williamsia faeni	NA	NA	NA
GCF_000383555.1	Rhodococcus fascians_E	NA	NA	NA
GCF_000383575.1	Micromonospora pacifica	NA	NA	NA
GCF_000383595.1	Streptomyces bottropensis	NA	NA	NA
GCF_000383615.1	Streptomyces canus_C	NA	NA	NA
GCF_000383635.1	Streptomyces sp001298545	NA	NA	NA
GCF_000383655.1	Streptomyces griseorubiginosus	NA	NA	NA
GCF_000383675.1	Terracoccus sp000383675	NA	NA	NA
GCF_000383695.1	Thioalkalivibrio sp000378305	NA	NA	NA
GCF_000383775.1	Saccharomonospora halophila	Freshwater	2002	Middle East
GCF_000383795.1	Saccharomonospora saliphila	NA	NA	NA
GCF_000383855.1	Methylobacter marinus	NA	NA	NA
GCF_000383875.1	Caldibacillus debilis	NA	NA	NA
GCF_000383895.1	Duganella zoogloeoides	NA	NA	NA
GCF_000383915.1	Amycolatopsis benzoatilytica	NA	NA	NA
GCF_000383935.1	Streptomyces sp000383935	NA	NA	NA
GCF_000383955.1	Rudanella lutea	NA	NA	NA
GCF_000383995.1	Micromonospora pacifica	NA	NA	NA
GCF_000384015.1	Desulfitobacterium dehalogenans	NA	NA	NA
GCF_000384035.1	Actinopolyspora mortivallis	NA	NA	NA
GCF_000384055.1	Mesorhizobium huakuii	Soil	1961	Oceania
GCF_000384075.1	Methylovulum miyakonense	NA	NA	NA
GCF_000384095.1	Micromonospora pacifica	NA	NA	NA
GCF_000384115.1	Sporichthya polymorpha	NA	NA	NA
GCF_000384135.1	Succinispira mobilis	Freshwater	1987	Oceania
GCF_000384155.1	Methylophilus sp000384155	NA	NA	NA
GCF_000384175.1	Streptomyces purpureus	NA	NA	NA
GCF_000384195.1	Allobaculum stercoricanis	NA	NA	NA
GCF_000384215.1	Amycolatopsis alba	NA	NA	NA
GCF_000384235.1	Hydrogenovibrio halophilus	NA	NA	NA
GCF_000384255.1	Methylotenera mobilis_B	NA	NA	NA
GCF_000384275.1	Micromonospora arenicola	NA	NA	NA
GCF_000384295.1	Amycolatopsis balhimycina	NA	NA	NA
GCF_000384315.1	Amycolatopsis nigrescens	NA	NA	NA
GCF_000384335.2	Hyphomicrobium sp000384335	NA	NA	NA
GCF_000384355.1	Methylophilus sp000525025	NA	NA	NA
GCF_000384375.1	Methylotenera_A versatilis_B	NA	NA	NA
GCF_000384395.1	Geopsychrobacter electrodiphilus	NA	NA	NA
GCF_000384415.1	Cycloclasticus pugetii	NA	NA	NA
GCF_000384435.1	Methylotenera_A versatilis_B	NA	NA	NA
GCF_000384455.1	Pelagibacter ubique_R	NA	NA	NA
GCF_000384475.1	Methylopila sp000384475	NA	NA	NA
GCF_000384555.1	Agrobacterium tumefaciens	NA	NA	NA
GCF_000384655.1	Brachyspira innocens	NA	NA	NA
GCF_000384815.1	Halodesulfovibrio aestuarii	NA	NA	NA
GCF_000384965.1	Bartonella bovis	Farms and cattle	1998	Western Europe
GCF_000385075.1	Metamycoplasma hominis	NA	NA	NA
GCF_000385095.1	Mycoplasmopsis_A synoviae	NA	NA	NA
GCF_000385135.1	Promicromonospora sukumoe_B	NA	NA	NA
GCF_000385155.1	Rhizobium laguerreae	NA	NA	NA
GCF_000385175.1	Salinicoccus albus	NA	NA	NA
GCF_000385215.1	Thioalkalivibrio thiocyanoxidans	NA	NA	NA
GCF_000385335.1	Methyloferula stellata	NA	NA	NA
GCF_000385355.1	Gordonia polyisoprenivorans	NA	NA	NA
GCF_000385375.1	Methyloversatilis discipulorum_A	NA	NA	NA
GCF_000385395.1	Bartonella bovis	NA	NA	NA
GCF_000385415.1	Bartonella vinsonii_A	Domestic animals	1993	USA
GCF_000385435.1	Bartonella schoenbuchensis	NA	NA	NA
GCF_000385475.1	Rickettsia prowazekii	NA	NA	NA
GCF_000385495.1	Rickettsia prowazekii	NA	NA	NA
GCF_000385525.1	Burkholderia humptydooensis	Soil	2007	Oceania
GCF_000385815.1	Streptococcus mitis	NA	NA	NA
GCF_000385835.1	Streptococcus mitis_AI	NA	NA	NA
GCF_000385905.1	Salmonella enterica	NA	NA	NA
GCF_000385925.1	Streptococcus cristatus_B	NA	NA	NA
GCF_000385945.1	Streptomyces fulvissimus	NA	NA	NA
GCF_000385965.2	Bacillus atrophaeus	NA	NA	NA
GCF_000385985.1	Bacillus subtilis	Soil	2006	Central Europe
GCF_000386005.1	Acinetobacter towneri_A	NA	NA	NA
GCF_000386025.2	Neisseria meningitidis_B	NA	NA	NA
GCF_000386045.2	Neisseria meningitidis_B	NA	NA	NA
GCF_000386065.2	Neisseria meningitidis_B	NA	NA	NA
GCF_000386085.2	Neisseria meningitidis_B	NA	NA	NA
GCF_000386105.2	Neisseria meningitidis_B	NA	NA	NA
GCF_000386125.2	Neisseria meningitidis_B	NA	NA	NA
GCF_000386145.2	Neisseria meningitidis_B	NA	NA	NA
GCF_000386165.2	Neisseria meningitidis_B	NA	NA	NA
GCF_000386185.2	Neisseria meningitidis_B	NA	NA	NA
GCF_000386205.2	Neisseria meningitidis_B	NA	NA	NA
GCF_000386225.2	Neisseria meningitidis_B	NA	NA	NA
GCF_000386245.2	Neisseria meningitidis_B	NA	NA	NA
GCF_000386265.2	Neisseria meningitidis_B	NA	NA	NA
GCF_000386285.2	Neisseria meningitidis_B	NA	NA	NA
GCF_000386305.2	Neisseria meningitidis_B	NA	NA	NA
GCF_000386325.2	Neisseria meningitidis_B	NA	NA	NA
GCF_000386345.2	Neisseria meningitidis_B	NA	NA	NA
GCF_000386365.2	Neisseria meningitidis_B	NA	NA	NA
GCF_000386385.2	Neisseria meningitidis_B	NA	NA	NA
GCF_000386405.2	Neisseria meningitidis_B	NA	NA	NA
GCF_000386425.2	Neisseria meningitidis_B	NA	NA	NA
GCF_000386445.2	Neisseria meningitidis_B	NA	NA	NA
GCF_000386465.2	Neisseria meningitidis_B	NA	NA	NA
GCF_000386485.2	Neisseria meningitidis_B	NA	NA	NA
GCF_000386505.2	Neisseria meningitidis_B	NA	NA	NA
GCF_000386525.2	Neisseria meningitidis_B	NA	NA	NA
GCF_000386545.2	Neisseria meningitidis_B	NA	NA	NA
GCF_000386565.2	Neisseria meningitidis_B	NA	NA	NA
GCF_000386585.2	Neisseria meningitidis_B	NA	NA	NA
GCF_000386605.2	Neisseria meningitidis_B	NA	NA	NA
GCF_000386625.2	Neisseria meningitidis_B	NA	NA	NA
GCF_000386645.2	Neisseria meningitidis_B	NA	NA	NA
GCF_000386665.2	Neisseria meningitidis_B	NA	NA	NA
GCF_000386685.2	Neisseria meningitidis_B	NA	NA	NA
GCF_000386705.2	Neisseria meningitidis_B	NA	NA	NA
GCF_000386725.2	Neisseria meningitidis_B	NA	NA	NA
GCF_000386745.2	Neisseria meningitidis_B	NA	NA	NA
GCF_000386765.2	Neisseria meningitidis_B	NA	NA	NA
GCF_000386785.2	Neisseria meningitidis_B	NA	NA	NA
GCF_000386805.2	Neisseria meningitidis_B	NA	NA	NA
GCF_000386825.2	Neisseria meningitidis_B	NA	NA	NA
GCF_000386845.2	Neisseria meningitidis_B	NA	NA	NA
GCF_000386865.2	Neisseria meningitidis_B	NA	NA	NA
GCF_000386885.2	Neisseria meningitidis_B	NA	NA	NA
GCF_000386905.2	Neisseria meningitidis_B	NA	NA	NA
GCF_000386925.2	Neisseria meningitidis_B	NA	NA	NA
GCF_000386945.2	Neisseria meningitidis_B	NA	NA	NA
GCF_000386965.2	Neisseria meningitidis_B	NA	NA	NA
GCF_000386985.2	Neisseria meningitidis_B	NA	NA	NA
GCF_000387005.2	Neisseria meningitidis_B	NA	NA	NA
GCF_000387025.2	Neisseria meningitidis_B	NA	NA	NA
GCF_000387045.2	Neisseria meningitidis_B	NA	NA	NA
GCF_000387065.2	Neisseria meningitidis_B	NA	NA	NA
GCF_000387085.2	Neisseria meningitidis_B	NA	NA	NA
GCF_000387105.2	Neisseria meningitidis_B	NA	NA	NA
GCF_000387125.2	Neisseria meningitidis_B	NA	NA	NA
GCF_000387145.2	Neisseria meningitidis_B	NA	NA	NA
GCF_000387165.2	Neisseria meningitidis_B	NA	NA	NA
GCF_000387185.2	Neisseria meningitidis_B	NA	NA	NA
GCF_000387205.2	Neisseria meningitidis_B	NA	NA	NA
GCF_000387225.2	Neisseria meningitidis_B	NA	NA	NA
GCF_000387245.2	Neisseria meningitidis_B	NA	NA	NA
GCF_000387265.2	Neisseria meningitidis_B	NA	NA	NA
GCF_000387285.2	Neisseria meningitidis_B	NA	NA	NA
GCF_000387305.2	Neisseria meningitidis_B	NA	NA	NA
GCF_000387325.2	Neisseria meningitidis_B	NA	NA	NA
GCF_000387345.2	Neisseria meningitidis_B	NA	NA	NA
GCF_000387365.2	Neisseria meningitidis_B	NA	NA	NA
GCF_000387385.2	Neisseria meningitidis_B	NA	NA	NA
GCF_000387405.2	Bacillus_A thuringiensis	Soil	1994	Brazil
GCF_000387485.1	Treponema pallidum	NA	NA	NA
GCF_000387565.1	Lactobacillus delbrueckii	Agrosystems	2001	Western Africa
GCF_000387585.1	Vibrio cholerae	NA	NA	NA
GCF_000387605.1	Vibrio cholerae	NA	NA	NA
GCF_000387625.1	Vibrio cholerae	NA	NA	NA
GCF_000387645.1	Vibrio cholerae	NA	NA	NA
GCF_000387665.1	Vibrio cholerae	NA	NA	NA
GCF_000387685.1	Vibrio cholerae	NA	NA	NA
GCF_000387705.1	Vibrio cholerae	NA	NA	NA
GCF_000387725.1	Vibrio cholerae	NA	NA	NA
GCF_000387745.2	Mycoplasmoides pneumoniae	Clinical samples	1994	USA
GCF_000387765.1	Caldisalinibacter kiritimatiensis	NA	NA	NA
GCF_000387785.2	Escherichia coli	Clinical samples	2012	USA
GCF_000387805.2	Escherichia coli_D	Clinical samples	2012	USA
GCF_000387825.2	Escherichia coli	Clinical samples	2012	USA
GCF_000387845.2	Escherichia coli_D	Clinical samples	2012	USA
GCF_000387865.2	Escherichia coli_D	Clinical samples	2012	USA
GCF_000387985.1	Staphylococcus epidermidis	NA	NA	NA
GCF_000388005.1	Aeromonas dhakensis	NA	NA	NA
GCF_000388095.2	Lactobacillus_C paracasei	NA	NA	NA
GCF_000388115.1	Aeromonas molluscorum	NA	NA	NA
GCF_000388135.1	Amycolatopsis vancoresmycina	NA	NA	NA
GCF_000388155.1	Citrobacter freundii	NA	NA	NA
GCF_000388175.3	Holospora undulata	NA	NA	NA
GCF_000388195.1	Salmonella enterica	Clinical samples	2005	Western Europe
GCF_000388215.1	Salmonella enterica	Clinical samples	2005	Western Europe
GCF_000388235.1	Salmonella enterica	Clinical samples	2005	Western Europe
GCF_000388255.1	Salmonella enterica	Clinical samples	2005	Western Europe
GCF_000388275.1	Salmonella enterica	Clinical samples	2006	Western Europe
GCF_000388295.1	Salmonella enterica	Clinical samples	2005	Western Europe
GCF_000388315.1	Salmonella enterica	Clinical samples	2005	Western Europe
GCF_000388335.1	Salmonella enterica	Farms and cattle	2005	Western Europe
GCF_000388355.1	Salmonella enterica	Farms and cattle	2008	Western Europe
GCF_000388375.1	Salmonella enterica	Farms and cattle	2005	Western Europe
GCF_000388395.1	Salmonella enterica	Farms and cattle	2005	Western Europe
GCF_000388415.1	Salmonella enterica	Farms and cattle	2006	Western Europe
GCF_000388435.1	Salmonella enterica	Farms and cattle	2005	Western Europe
GCF_000388455.1	Salmonella enterica	Farms and cattle	2005	Western Europe
GCF_000388475.1	Salmonella enterica	Human samples	2003	Western Europe
GCF_000388495.1	Salmonella enterica	Human samples	2006	Western Europe
GCF_000388515.1	Salmonella enterica	Human samples	2007	Western Europe
GCF_000388535.1	Salmonella enterica	NA	NA	NA
GCF_000388555.1	Salmonella enterica	Clinical samples	2006	Western Europe
GCF_000388575.1	Salmonella enterica	Clinical samples	2010	Western Europe
GCF_000388595.1	Salmonella enterica	Clinical samples	2004	Western Europe
GCF_000388615.1	Salmonella enterica	NA	NA	NA
GCF_000388635.1	Salmonella enterica	NA	NA	NA
GCF_000388655.1	Salmonella enterica	Agrosystems	1998	USA
GCF_000388675.1	Salmonella enterica	Human samples	1998	USA
GCF_000388695.1	Salmonella enterica	NA	NA	NA
GCF_000388715.1	Salmonella enterica	NA	NA	NA
GCF_000388735.1	Salmonella enterica	Clinical samples	2004	Western Europe
GCF_000388755.1	Salmonella enterica	Clinical samples	2009	Western Europe
GCF_000388775.1	Salmonella enterica	NA	NA	NA
GCF_000388795.1	Salmonella enterica	NA	NA	NA
GCF_000388815.1	Salmonella enterica	Clinical samples	2009	Western Europe
GCF_000388835.1	Salmonella enterica	NA	NA	NA
GCF_000388855.1	Salmonella enterica	Clinical samples	2000	Western Europe
GCF_000388875.1	Salmonella enterica	NA	NA	NA
GCF_000388895.1	Salmonella enterica	Clinical samples	2003	Western Europe
GCF_000388915.1	Salmonella enterica	Clinical samples	2003	Western Europe
GCF_000388935.1	Salmonella enterica	Sludge and waste	2009	Western Europe
GCF_000388955.1	Salmonella enterica	NA	NA	NA
GCF_000388975.1	Salmonella enterica	Sludge and waste	2009	Western Europe
GCF_000388995.1	Salmonella enterica	Sludge and waste	2009	Western Europe
GCF_000389015.1	Salmonella enterica	Sludge and waste	2009	Western Europe
GCF_000389035.1	Salmonella enterica	Sludge and waste	2009	Western Europe
GCF_000389055.1	Salmonella enterica	Sludge and waste	2009	Western Europe
GCF_000389075.1	Salmonella enterica	NA	NA	NA
GCF_000389095.1	Salmonella enterica	Sludge and waste	2009	Western Europe
GCF_000389115.1	Salmonella enterica	Sludge and waste	2008	Western Europe
GCF_000389135.1	Salmonella enterica	Sludge and waste	2009	Western Europe
GCF_000389155.1	Salmonella enterica	Farms and cattle	2008	Western Europe
GCF_000389175.1	Salmonella enterica	Farms and cattle	2008	Western Europe
GCF_000389195.1	Salmonella enterica	Clinical samples	2008	Western Europe
GCF_000389215.1	Salmonella enterica	NA	NA	NA
GCF_000389235.1	Salmonella enterica	Clinical samples	2008	Western Europe
GCF_000389255.1	Salmonella enterica	Farms and cattle	2008	Western Europe
GCF_000389275.1	Salmonella enterica	NA	NA	NA
GCF_000389295.1	Salmonella enterica	Agrosystems	2008	Western Europe
GCF_000389315.1	Salmonella enterica	Clinical samples	2008	Western Europe
GCF_000389335.1	Salmonella enterica	Clinical samples	2008	Western Europe
GCF_000389355.1	Salmonella enterica	Human samples	1972	Western Europe
GCF_000389375.1	Salmonella enterica	Human samples	1987	Western Europe
GCF_000389395.1	Salmonella enterica	Clinical samples	2000	Western Europe
GCF_000389415.1	Salmonella enterica	Human samples	1972	Western Europe
GCF_000389435.1	Salmonella enterica	Human habitat	1999	Western Europe
GCF_000389455.1	Salmonella enterica	Clinical samples	2009	Western Europe
GCF_000389475.1	Salmonella enterica	NA	NA	NA
GCF_000389495.1	Salmonella enterica	Clinical samples	2006	Western Europe
GCF_000389515.1	Salmonella enterica	NA	NA	NA
GCF_000389535.1	Salmonella enterica	NA	NA	NA
GCF_000389555.1	Salmonella enterica	Farms and cattle	1952	Western Africa
GCF_000389575.1	Salmonella enterica	Clinical samples	2009	Western Europe
GCF_000389595.1	Xenorhabdus nematophila	NA	NA	NA
GCF_000389635.1	Clostridium_I pasteurianum_A	NA	NA	NA
GCF_000389675.2	Lactobacillus acidophilus	NA	NA	NA
GCF_000389715.1	Rhodococcus rhodnii	NA	NA	NA
GCF_000389755.1	Pectobacterium atrosepticum	Agrosystems	1999	Western Europe
GCF_000389805.1	Cupriavidus necator	NA	NA	NA
GCF_000389825.1	Pandoraea sp000389825	NA	NA	NA
GCF_000389945.1	Mycobacterium tuberculosis	NA	NA	NA
GCF_000389965.1	Actinoplanes sp000389965	NA	NA	NA
GCF_000389985.1	Nocardioides allogilvus	NA	NA	NA
GCF_000390005.2	Pseudomonas_E hunanensis	Agrosystems	2009	Japan
GCF_000390025.1	Gordonia sp000143885	NA	NA	NA
GCF_000390085.1	Mycobacterium avium	NA	NA	NA
GCF_000390125.1	Aliivibrio salmonicida	NA	NA	NA
GCF_000390165.1	Vibrio gazogenes_A	NA	NA	NA
GCF_000390185.1	Lunatimonas lonarensis	NA	NA	NA
GCF_000390205.1	Staphylococcus aureus	Clinical samples	2006	Canada
GCF_000390225.1	Streptococcus pyogenes	Clinical samples	2006	Canada
GCF_000390245.1	Streptococcus suis	NA	NA	NA
GCF_000390265.1	Thermotoga maritima	NA	NA	NA
GCF_000390385.1	Enterobacter nimipressuralis	NA	NA	NA
GCF_000390465.1	Enterococcus_B faecium	NA	NA	NA
GCF_000390485.1	Enterococcus_B faecium	NA	NA	NA
GCF_000390505.1	Enterococcus faecalis	NA	NA	NA
GCF_000390525.1	Enterococcus faecalis	NA	NA	NA
GCF_000390545.1	Enterococcus faecalis	NA	NA	NA
GCF_000390565.1	Enterococcus faecalis	NA	NA	NA
GCF_000390585.1	Enterococcus faecalis	NA	NA	NA
GCF_000390605.1	Enterococcus faecalis	NA	NA	NA
GCF_000390625.1	Enterococcus faecalis	NA	NA	NA
GCF_000390645.1	Enterococcus faecalis	NA	NA	NA
GCF_000390665.1	Enterococcus faecalis	NA	NA	NA
GCF_000390685.1	Enterococcus faecalis	NA	NA	NA
GCF_000390705.1	Enterococcus faecalis	NA	NA	NA
GCF_000390725.1	Enterococcus faecalis	NA	NA	NA
GCF_000390745.1	Enterococcus faecalis	NA	NA	NA
GCF_000390765.1	Enterococcus faecalis	NA	NA	NA
GCF_000390785.1	Enterococcus faecalis	NA	NA	NA
GCF_000390805.1	Enterococcus faecalis	NA	NA	NA
GCF_000390825.1	Enterococcus faecalis	NA	NA	NA
GCF_000390845.1	Enterococcus faecalis	NA	NA	NA
GCF_000390865.1	Enterococcus faecalis	NA	NA	NA
GCF_000390885.1	Enterococcus faecalis	NA	NA	NA
GCF_000390905.1	Enterococcus faecalis	NA	NA	NA
GCF_000390925.1	Enterococcus faecalis	NA	NA	NA
GCF_000390945.1	Enterococcus faecalis	NA	NA	NA
GCF_000390965.1	Enterococcus faecalis	NA	NA	NA
GCF_000390985.1	Enterococcus faecalis	NA	NA	NA
GCF_000391005.1	Enterococcus faecalis	NA	NA	NA
GCF_000391025.1	Enterococcus faecalis	NA	NA	NA
GCF_000391045.1	Enterococcus faecalis	NA	NA	NA
GCF_000391065.1	Enterococcus faecalis	NA	NA	NA
GCF_000391085.1	Enterococcus faecalis	NA	NA	NA
GCF_000391105.1	Enterococcus faecalis	NA	NA	NA
GCF_000391125.1	Enterococcus faecalis	NA	NA	NA
GCF_000391145.1	Enterococcus faecalis	NA	NA	NA
GCF_000391165.1	Enterococcus faecalis	NA	NA	NA
GCF_000391185.1	Enterococcus faecalis	NA	NA	NA
GCF_000391205.1	Enterococcus faecalis	NA	NA	NA
GCF_000391225.1	Enterococcus faecalis	NA	NA	NA
GCF_000391245.1	Enterococcus faecalis	NA	NA	NA
GCF_000391265.1	Enterococcus faecalis	NA	NA	NA
GCF_000391285.1	Enterococcus faecalis	NA	NA	NA
GCF_000391305.1	Enterococcus faecalis	NA	NA	NA
GCF_000391325.1	Enterococcus faecalis	NA	NA	NA
GCF_000391345.1	Enterococcus faecalis	NA	NA	NA
GCF_000391365.1	Enterococcus faecalis	NA	NA	NA
GCF_000391385.1	Enterococcus faecalis	NA	NA	NA
GCF_000391405.1	Enterococcus faecalis	NA	NA	NA
GCF_000391425.1	Enterococcus faecalis	NA	NA	NA
GCF_000391445.1	Enterococcus faecalis	NA	NA	NA
GCF_000391465.1	Enterococcus faecalis	NA	NA	NA
GCF_000391485.1	Enterococcus faecalis	NA	NA	NA
GCF_000391505.1	Enterococcus faecalis	NA	NA	NA
GCF_000391525.1	Enterococcus faecalis	NA	NA	NA
GCF_000391545.1	Enterococcus faecalis	NA	NA	NA
GCF_000391565.1	Enterococcus faecalis	NA	NA	NA
GCF_000391585.1	Enterococcus faecalis	NA	NA	NA
GCF_000391605.1	Enterococcus faecalis	NA	NA	NA
GCF_000391625.1	Enterococcus faecalis	NA	NA	NA
GCF_000391645.1	Enterococcus faecalis	NA	NA	NA
GCF_000391665.1	Enterococcus faecalis	NA	NA	NA
GCF_000391685.1	Enterococcus faecalis	NA	NA	NA
GCF_000391705.1	Enterococcus faecalis	NA	NA	NA
GCF_000391725.1	Enterococcus faecalis	NA	NA	NA
GCF_000391745.1	Enterococcus_B faecium	NA	NA	NA
GCF_000391765.1	Enterococcus_B hirae	NA	NA	NA
GCF_000391785.1	Enterococcus_B faecium	NA	NA	NA
GCF_000391805.1	Enterococcus_B faecium	NA	NA	NA
GCF_000391825.1	Enterococcus_B faecium	NA	NA	NA
GCF_000391845.1	Enterococcus_B faecium	NA	NA	NA
GCF_000391865.1	Enterococcus_B faecium	NA	NA	NA
GCF_000391885.1	Enterococcus_B faecium	NA	NA	NA
GCF_000391905.1	Enterococcus_B faecium	NA	NA	NA
GCF_000391925.1	Enterococcus_B faecium	NA	NA	NA
GCF_000391945.1	Enterococcus_B faecium	NA	NA	NA
GCF_000391965.1	Enterococcus_B faecium	NA	NA	NA
GCF_000391985.1	Enterococcus_B faecium	NA	NA	NA
GCF_000392005.1	Enterococcus_B faecium	NA	NA	NA
GCF_000392025.1	Enterococcus_B faecium	NA	NA	NA
GCF_000392045.1	Enterococcus_B faecium	NA	NA	NA
GCF_000392065.1	Enterococcus_B faecium	NA	NA	NA
GCF_000392085.1	Enterococcus_B faecium	NA	NA	NA
GCF_000392105.1	Enterococcus_B faecium	NA	NA	NA
GCF_000392125.1	Enterococcus_B faecium	NA	NA	NA
GCF_000392145.1	Enterococcus_B faecium	NA	NA	NA
GCF_000392165.1	Enterococcus_B faecium	NA	NA	NA
GCF_000392195.1	Enterococcus_B faecium	NA	NA	NA
GCF_000392215.1	Enterococcus_B faecium	NA	NA	NA
GCF_000392255.1	Enterococcus_B faecium	NA	NA	NA
GCF_000392315.1	Enterococcus_B faecium	NA	NA	NA
GCF_000392355.1	Neisseria meningitidis_B	NA	NA	NA
GCF_000392375.2	Clostridium_B tyrobutyricum	NA	NA	NA
GCF_000392455.3	Helicobacter pylori_C	NA	NA	NA
GCF_000392475.3	Helicobacter pylori_C	NA	NA	NA
GCF_000392485.3	Lactobacillus_F plantarum	NA	NA	NA
GCF_000392515.3	Helicobacter pylori	NA	NA	NA
GCF_000392535.3	Helicobacter pylori_C	NA	NA	NA
GCF_000392555.1	Escherichia dysenteriae	NA	NA	NA
GCF_000392575.1	Escherichia flexneri	NA	NA	NA
GCF_000392595.1	Plesiomonas shigelloides	NA	NA	NA
GCF_000392615.1	Lysinibacillus sphaericus_B	NA	NA	NA
GCF_000392675.1	Enterococcus faecalis	NA	NA	NA
GCF_000392695.1	Neisseria meningitidis_B	NA	NA	NA
GCF_000392715.1	Neisseria meningitidis_B	NA	NA	NA
GCF_000392735.1	Neisseria meningitidis_B	NA	NA	NA
GCF_000392755.1	Enterococcus faecalis	NA	NA	NA
GCF_000392775.1	Enterococcus faecalis	NA	NA	NA
GCF_000392795.1	Enterococcus faecalis	NA	NA	NA
GCF_000392815.1	Enterococcus faecalis	NA	NA	NA
GCF_000392835.1	Enterococcus faecalis	NA	NA	NA
GCF_000392855.1	Enterococcus faecalis	NA	NA	NA
GCF_000392875.1	Enterococcus faecalis	NA	NA	NA
GCF_000392895.1	Enterococcus faecalis	NA	NA	NA
GCF_000392915.1	Enterococcus faecalis	NA	NA	NA
GCF_000392935.1	Enterococcus faecalis	NA	NA	NA
GCF_000392955.1	Enterococcus faecalis	NA	NA	NA
GCF_000392975.1	Enterococcus faecalis	NA	NA	NA
GCF_000392995.1	Enterococcus faecalis	NA	NA	NA
GCF_000393015.1	Enterococcus faecalis	NA	NA	NA
GCF_000393035.1	Enterococcus faecalis	NA	NA	NA
GCF_000393055.1	Enterococcus faecalis	NA	NA	NA
GCF_000393075.1	Enterococcus faecalis	NA	NA	NA
GCF_000393095.1	Enterococcus faecalis	NA	NA	NA
GCF_000393115.1	Enterococcus faecalis	NA	NA	NA
GCF_000393135.1	Enterococcus faecalis	NA	NA	NA
GCF_000393155.1	Enterococcus faecalis	NA	NA	NA
GCF_000393175.1	Enterococcus faecalis	NA	NA	NA
GCF_000393195.1	Enterococcus faecalis	NA	NA	NA
GCF_000393215.1	Enterococcus faecalis	NA	NA	NA
GCF_000393235.1	Enterococcus faecalis	NA	NA	NA
GCF_000393255.1	Enterococcus faecalis	NA	NA	NA
GCF_000393275.1	Enterococcus faecalis	NA	NA	NA
GCF_000393295.1	Enterococcus faecalis	NA	NA	NA
GCF_000393315.1	Enterococcus faecalis	NA	NA	NA
GCF_000393335.1	Enterococcus faecalis	NA	NA	NA
GCF_000393355.1	Enterococcus faecalis	NA	NA	NA
GCF_000393375.1	Enterococcus faecalis	NA	NA	NA
GCF_000393395.1	Enterococcus faecalis	NA	NA	NA
GCF_000393415.1	Enterococcus_B faecium	NA	NA	NA
GCF_000393435.1	Enterococcus_B faecium	NA	NA	NA
GCF_000393455.1	Enterococcus faecalis	NA	NA	NA
GCF_000393475.1	Enterococcus faecalis	NA	NA	NA
GCF_000393495.1	Enterococcus faecalis	NA	NA	NA
GCF_000393515.1	Enterococcus faecalis	NA	NA	NA
GCF_000393535.1	Enterococcus faecalis	NA	NA	NA
GCF_000393555.1	Enterococcus faecalis	NA	NA	NA
GCF_000393575.1	Enterococcus faecalis	NA	NA	NA
GCF_000393595.1	Enterococcus faecalis	NA	NA	NA
GCF_000393615.1	Enterococcus faecalis	NA	NA	NA
GCF_000393635.1	Enterococcus faecalis	NA	NA	NA
GCF_000393675.1	Enterococcus_B faecium	NA	NA	NA
GCF_000393695.1	Enterococcus_B faecium	NA	NA	NA
GCF_000393715.1	Enterococcus faecalis	NA	NA	NA
GCF_000393735.1	Enterococcus_B faecium_B	NA	NA	NA
GCF_000393755.1	Enterococcus_B faecium	NA	NA	NA
GCF_000393775.1	Enterococcus_B faecium	NA	NA	NA
GCF_000393795.1	Enterococcus faecalis	NA	NA	NA
GCF_000393815.1	Enterococcus_B pernyi	NA	NA	NA
GCF_000393835.1	Enterococcus_B hirae	NA	NA	NA
GCF_000393855.1	Enterococcus_B faecium	NA	NA	NA
GCF_000393875.1	Enterococcus_A malodoratus	NA	NA	NA
GCF_000393895.1	Enterococcus_A raffinosus	NA	NA	NA
GCF_000393915.1	Enterococcus_D casseliflavus	NA	NA	NA
GCF_000393935.1	Enterococcus_B villorum	NA	NA	NA
GCF_000393955.1	Enterococcus_C asini	NA	NA	NA
GCF_000393975.1	Enterococcus_A pallens	NA	NA	NA
GCF_000393995.1	Enterococcus haemoperoxidus	NA	NA	NA
GCF_000394015.1	Enterococcus moraviensis	NA	NA	NA
GCF_000394035.1	Enterococcus_B phoeniculicola	NA	NA	NA
GCF_000394055.1	Enterococcus caccae	NA	NA	NA
GCF_000394075.1	Enterococcus faecalis	NA	NA	NA
GCF_000394095.1	Enterococcus faecalis	NA	NA	NA
GCF_000394115.1	Enterococcus faecalis	NA	NA	NA
GCF_000394135.1	Enterococcus faecalis	NA	NA	NA
GCF_000394155.1	Enterococcus faecalis	NA	NA	NA
GCF_000394175.1	Enterococcus faecalis	NA	NA	NA
GCF_000394195.1	Enterococcus faecalis	NA	NA	NA
GCF_000394215.1	Enterococcus faecalis	NA	NA	NA
GCF_000394235.1	Enterococcus faecalis	NA	NA	NA
GCF_000394255.1	Enterococcus faecalis	NA	NA	NA
GCF_000394275.1	Enterococcus faecalis	NA	NA	NA
GCF_000394295.1	Enterococcus faecalis	NA	NA	NA
GCF_000394315.1	Enterococcus faecalis	NA	NA	NA
GCF_000394335.1	Enterococcus faecalis	NA	NA	NA
GCF_000394355.1	Enterococcus faecalis	NA	NA	NA
GCF_000394375.1	Enterococcus faecalis	NA	NA	NA
GCF_000394395.1	Enterococcus faecalis	NA	NA	NA
GCF_000394415.1	Enterococcus_B faecium	NA	NA	NA
GCF_000394435.1	Enterococcus_B faecium	NA	NA	NA
GCF_000394455.1	Enterococcus faecalis	NA	NA	NA
GCF_000394475.1	Enterococcus_B faecium	NA	NA	NA
GCF_000394495.1	Enterococcus_B faecium	NA	NA	NA
GCF_000394515.1	Enterococcus faecalis	NA	NA	NA
GCF_000394535.1	Enterococcus_B faecium	NA	NA	NA
GCF_000394555.1	Enterococcus_B faecium	NA	NA	NA
GCF_000394575.1	Enterococcus_B faecium	NA	NA	NA
GCF_000394595.1	Enterococcus_B faecium	NA	NA	NA
GCF_000394615.1	Enterococcus_A gilvus	NA	NA	NA
GCF_000394635.1	Enterococcus_B faecium	NA	NA	NA
GCF_000394655.1	Enterococcus_B faecium	NA	NA	NA
GCF_000394675.1	Enterococcus_B faecium	NA	NA	NA
GCF_000394695.1	Enterococcus_B faecium	NA	NA	NA
GCF_000394715.1	Enterococcus_B faecium	NA	NA	NA
GCF_000394735.1	Enterococcus_B faecium	NA	NA	NA
GCF_000394755.1	Enterococcus_B faecium	NA	NA	NA
GCF_000394775.1	Enterococcus faecalis	NA	NA	NA
GCF_000394795.1	Enterococcus faecalis	NA	NA	NA
GCF_000394815.1	Enterococcus faecalis	NA	NA	NA
GCF_000394835.1	Enterococcus faecalis	NA	NA	NA
GCF_000394855.1	Enterococcus faecalis	NA	NA	NA
GCF_000394875.1	Enterococcus faecalis	NA	NA	NA
GCF_000394895.1	Enterococcus faecalis	NA	NA	NA
GCF_000394915.1	Enterococcus faecalis	NA	NA	NA
GCF_000394935.1	Enterococcus faecalis	NA	NA	NA
GCF_000394955.1	Enterococcus faecalis	NA	NA	NA
GCF_000394975.1	Enterococcus faecalis	NA	NA	NA
GCF_000394995.1	Enterococcus faecalis	NA	NA	NA
GCF_000395015.1	Enterococcus faecalis	NA	NA	NA
GCF_000395035.1	Enterococcus faecalis	NA	NA	NA
GCF_000395055.1	Enterococcus faecalis	NA	NA	NA
GCF_000395075.1	Enterococcus faecalis	NA	NA	NA
GCF_000395095.1	Enterococcus faecalis	NA	NA	NA
GCF_000395115.1	Enterococcus faecalis	NA	NA	NA
GCF_000395135.1	Enterococcus faecalis	NA	NA	NA
GCF_000395175.1	Enterococcus faecalis	NA	NA	NA
GCF_000395205.1	Enterococcus faecalis	NA	NA	NA
GCF_000395245.1	Enterococcus faecalis	NA	NA	NA
GCF_000395265.1	Enterococcus faecalis	NA	NA	NA
GCF_000395285.1	Enterococcus faecalis	NA	NA	NA
GCF_000395305.1	Enterococcus faecalis	NA	NA	NA
GCF_000395345.1	Cupriavidus basilensis_B	NA	NA	NA
GCF_000395365.1	Enterococcus faecalis	NA	NA	NA
GCF_000395385.1	Enterococcus faecalis	NA	NA	NA
GCF_000395405.1	Enterococcus faecalis	NA	NA	NA
GCF_000395425.1	Enterococcus_B faecium	NA	NA	NA
GCF_000395445.1	Enterococcus_B faecium	NA	NA	NA
GCF_000395465.1	Enterococcus_B faecium	NA	NA	NA
GCF_000395485.1	Enterococcus_B faecium	NA	NA	NA
GCF_000395505.1	Enterococcus_B faecium	NA	NA	NA
GCF_000395525.1	Enterococcus_B faecium	NA	NA	NA
GCF_000395545.1	Enterococcus_B faecium	NA	NA	NA
GCF_000395565.1	Enterococcus_B faecium	NA	NA	NA
GCF_000395585.1	Enterococcus_B faecium	NA	NA	NA
GCF_000395605.1	Enterococcus_B faecium	NA	NA	NA
GCF_000395625.1	Enterococcus_B faecium	NA	NA	NA
GCF_000395645.1	Enterococcus_B faecium	NA	NA	NA
GCF_000395665.1	Enterococcus_B faecium	NA	NA	NA
GCF_000395685.1	Enterococcus_B faecium	NA	NA	NA
GCF_000395705.1	Enterococcus_B faecium	NA	NA	NA
GCF_000395725.1	Enterococcus_B faecium	NA	NA	NA
GCF_000395745.1	Enterococcus_B faecium	NA	NA	NA
GCF_000395765.1	Enterococcus_B faecium	NA	NA	NA
GCF_000395785.1	Enterococcus_B faecium	NA	NA	NA
GCF_000395805.1	Enterococcus_B faecium	NA	NA	NA
GCF_000395825.1	Enterococcus_B faecium	NA	NA	NA
GCF_000395845.1	Enterococcus_B faecium	NA	NA	NA
GCF_000395865.1	Enterococcus_B faecium	NA	NA	NA
GCF_000395885.1	Enterococcus_B faecium	NA	NA	NA
GCF_000395905.1	Enterococcus_B faecium	NA	NA	NA
GCF_000395925.1	Enterococcus_B faecium	NA	NA	NA
GCF_000395945.1	Enterococcus_B faecium	NA	NA	NA
GCF_000395965.1	Enterococcus_B faecium	NA	NA	NA
GCF_000395985.1	Enterococcus faecalis	NA	NA	NA
GCF_000396005.1	Enterococcus faecalis	NA	NA	NA
GCF_000396025.1	Enterococcus faecalis	NA	NA	NA
GCF_000396045.1	Enterococcus faecalis	NA	NA	NA
GCF_000396065.1	Enterococcus faecalis	NA	NA	NA
GCF_000396085.1	Enterococcus faecalis	NA	NA	NA
GCF_000396105.1	Enterococcus faecalis	NA	NA	NA
GCF_000396125.1	Enterococcus faecalis	NA	NA	NA
GCF_000396145.1	Enterococcus faecalis	NA	NA	NA
GCF_000396165.1	Enterococcus faecalis	NA	NA	NA
GCF_000396185.1	Enterococcus faecalis	NA	NA	NA
GCF_000396205.1	Enterococcus faecalis	NA	NA	NA
GCF_000396225.1	Enterococcus faecalis	NA	NA	NA
GCF_000396245.1	Enterococcus faecalis	NA	NA	NA
GCF_000396265.1	Enterococcus faecalis	NA	NA	NA
GCF_000396285.1	Enterococcus faecalis	NA	NA	NA
GCF_000396305.1	Enterococcus faecalis	NA	NA	NA
GCF_000396325.1	Enterococcus faecalis	NA	NA	NA
GCF_000396345.1	Enterococcus faecalis	NA	NA	NA
GCF_000396365.1	Enterococcus faecalis	NA	NA	NA
GCF_000396385.1	Enterococcus faecalis	NA	NA	NA
GCF_000396405.1	Enterococcus faecalis	NA	NA	NA
GCF_000396425.1	Enterococcus faecalis	NA	NA	NA
GCF_000396445.1	Enterococcus faecalis	NA	NA	NA
GCF_000396465.1	Enterococcus faecalis	NA	NA	NA
GCF_000396485.1	Enterococcus faecalis	NA	NA	NA
GCF_000396505.1	Enterococcus faecalis	NA	NA	NA
GCF_000396525.1	Enterococcus faecalis	NA	NA	NA
GCF_000396545.1	Enterococcus faecalis	NA	NA	NA
GCF_000396565.1	Enterococcus faecalis	NA	NA	NA
GCF_000396585.1	Enterococcus faecalis	NA	NA	NA
GCF_000396605.1	Enterococcus faecalis	NA	NA	NA
GCF_000396625.1	Enterococcus faecalis	NA	NA	NA
GCF_000396645.1	Enterococcus faecalis	NA	NA	NA
GCF_000396665.1	Enterococcus faecalis	NA	NA	NA
GCF_000396685.1	Enterococcus_B faecium	NA	NA	NA
GCF_000396705.1	Enterococcus_B faecium	NA	NA	NA
GCF_000396725.1	Enterococcus_B faecium	NA	NA	NA
GCF_000396745.1	Enterococcus_B faecium	NA	NA	NA
GCF_000396765.1	Enterococcus_B faecium	NA	NA	NA
GCF_000396785.1	Enterococcus_B faecium	NA	NA	NA
GCF_000396805.1	Enterococcus_B faecium	NA	NA	NA
GCF_000396825.1	Enterococcus_B faecium	NA	NA	NA
GCF_000396845.1	Enterococcus_B faecium	NA	NA	NA
GCF_000396865.1	Enterococcus faecalis	NA	NA	NA
GCF_000396885.1	Enterococcus_B faecium	NA	NA	NA
GCF_000396905.1	Enterococcus faecalis	NA	NA	NA
GCF_000396925.1	Enterococcus_B faecium	NA	NA	NA
GCF_000396945.1	Enterococcus_B faecium	NA	NA	NA
GCF_000396965.1	Enterococcus_B faecium	NA	NA	NA
GCF_000396985.1	Enterococcus faecalis	NA	NA	NA
GCF_000397005.1	Enterococcus_B faecium	NA	NA	NA
GCF_000397025.1	Enterococcus_B faecium	NA	NA	NA
GCF_000397045.1	Enterococcus_B faecium	NA	NA	NA
GCF_000397065.2	Marinobacter lipolyticus	NA	NA	NA
GCF_000397125.1	Campylobacter_D jejuni	Clinical samples	2012	Korea
GCF_000397145.1	Listeria monocytogenes	Clinical samples	2012	Korea
GCF_000397165.1	Lactobacillus_H fermentum	NA	NA	NA
GCF_000397185.1	Phytoplasma australiense	NA	NA	NA
GCF_000397205.1	Pseudomonas_E protegens	NA	NA	NA
GCF_000397225.1	Escherichia coli	Human samples	2003	USA
GCF_000397245.1	Escherichia coli	Human samples	2003	USA
GCF_000397265.1	Escherichia coli	Human samples	2003	USA
GCF_000397285.1	Escherichia coli	Human samples	2003	USA
GCF_000397305.1	Escherichia coli	Human samples	2003	USA
GCF_000397325.1	Escherichia coli_D	Human samples	2003	USA
GCF_000397345.1	Escherichia coli	Human samples	2003	USA
GCF_000397365.1	Escherichia coli	Human samples	2003	USA
GCF_000397385.1	Escherichia coli	Human samples	2003	USA
GCF_000397405.1	Escherichia coli	Human samples	2003	USA
GCF_000397425.1	Escherichia coli	Human samples	2003	USA
GCF_000397445.1	Escherichia coli	Human samples	2003	USA
GCF_000397465.1	Escherichia coli	Human samples	2003	USA
GCF_000397485.1	Escherichia coli	Human samples	2003	USA
GCF_000397505.1	Escherichia flexneri	Human samples	2005	USA
GCF_000397525.1	Escherichia flexneri	Human samples	2005	USA
GCF_000397545.1	Escherichia coli_D	Human samples	2005	USA
GCF_000397565.1	Escherichia coli_D	Human samples	2005	USA
GCF_000397605.1	Escherichia flexneri	Human samples	2005	USA
GCF_000397625.1	Escherichia coli	Human samples	2005	USA
GCF_000397645.1	Escherichia coli	Human samples	2005	USA
GCF_000397665.1	Escherichia coli	Human samples	2005	USA
GCF_000397685.1	Escherichia coli	Human samples	2005	USA
GCF_000397705.1	Escherichia coli	Human samples	2005	USA
GCF_000397725.1	Escherichia flexneri	Human samples	2005	USA
GCF_000397745.1	Escherichia coli	Human samples	2005	USA
GCF_000398785.1	Bacillus_A thuringiensis_S	NA	NA	NA
GCF_000398805.1	Brucella melitensis	NA	NA	NA
GCF_000398825.1	Citrobacter freundii	NA	NA	NA
GCF_000398845.1	Citrobacter braakii	NA	NA	NA
GCF_000398865.1	Citrobacter braakii	NA	NA	NA
GCF_000398885.1	Escherichia sp000208585	NA	NA	NA
GCF_000398905.1	Klebsiella variicola	NA	NA	NA
GCF_000398925.1	Butyricicoccus pullicaecorum	NA	NA	NA
GCF_000398945.1	Bacillus_A thuringiensis_S	NA	NA	NA
GCF_000398965.1	Bacillus_A mycoides	NA	NA	NA
GCF_000398985.1	Bacillus_A mycoides	NA	NA	NA
GCF_000399005.1	Bacillus_A thuringiensis	NA	NA	NA
GCF_000399025.1	Bacillus_A thuringiensis_J	NA	NA	NA
GCF_000399045.1	Bacillus_A mycoides	NA	NA	NA
GCF_000399065.1	Bacillus_A thuringiensis	NA	NA	NA
GCF_000399085.1	Bacillus_A thuringiensis	NA	NA	NA
GCF_000399105.1	Bacillus_A thuringiensis	NA	NA	NA
GCF_000399125.1	Bacillus_A cereus	NA	NA	NA
GCF_000399145.1	Bacillus_A mycoides	NA	NA	NA
GCF_000399165.1	Bacillus_A cereus_P	NA	NA	NA
GCF_000399185.1	Bacillus_A thuringiensis_S	NA	NA	NA
GCF_000399205.1	Bacillus_A cereus_AD	NA	NA	NA
GCF_000399225.1	Bacillus_A cereus_AD	NA	NA	NA
GCF_000399245.1	Bacillus_A cereus_U	NA	NA	NA
GCF_000399265.1	Bacillus_A thuringiensis	NA	NA	NA
GCF_000399285.1	Bacillus_A wiedmannii	NA	NA	NA
GCF_000399305.1	Bacillus_A thuringiensis_S	NA	NA	NA
GCF_000399325.1	Bacillus_A thuringiensis_J	NA	NA	NA
GCF_000399345.1	Bacillus_A thuringiensis_J	NA	NA	NA
GCF_000399365.1	Bacillus_A thuringiensis_J	NA	NA	NA
GCF_000399385.1	Bacillus_A toyonensis	NA	NA	NA
GCF_000399405.1	Bacillus_A toyonensis	NA	NA	NA
GCF_000399425.1	Bacillus_A mycoides	NA	NA	NA
GCF_000399445.1	Bacillus_A toyonensis	NA	NA	NA
GCF_000399465.1	Bacillus_A cereus_P	NA	NA	NA
GCF_000399485.1	Bacillus_A pseudomycoides	NA	NA	NA
GCF_000399505.1	Bacillus_A thuringiensis_J	NA	NA	NA
GCF_000399525.1	Bacillus_A cereus_U	NA	NA	NA
GCF_000399545.1	Bacillus_A thuringiensis_J	NA	NA	NA
GCF_000399565.1	Bacillus_A cereus	NA	NA	NA
GCF_000399585.1	Bacillus_A pseudomycoides	NA	NA	NA
GCF_000399605.1	Bacillus_A pseudomycoides	NA	NA	NA
GCF_000399625.1	Bacillus_A wiedmannii	NA	NA	NA
GCF_000399645.1	Bacillus_A wiedmannii	NA	NA	NA
GCF_000399665.1	Acinetobacter calcoaceticus_B	NA	NA	NA
GCF_000399685.1	Acinetobacter pittii_E	Clinical samples	2002	USA
GCF_000399705.1	Acinetobacter lactucae	Clinical samples	2002	USA
GCF_000399725.1	Brucella melitensis	NA	NA	NA
GCF_000400145.1	Bartonella birtlesii	NA	NA	NA
GCF_000400165.1	Bartonella birtlesii	NA	NA	NA
GCF_000400185.1	Bartonella birtlesii	NA	NA	NA
GCF_000400205.1	Vibrio campbellii	NA	NA	NA
GCF_000400225.1	Vibrio owensii	NA	NA	NA
GCF_000400245.1	Vibrio jasicida	NA	NA	NA
GCF_000400265.1	Vibrio azureus	NA	NA	NA
GCF_000400285.1	Vibrio jasicida	NA	NA	NA
GCF_000400305.1	Vibrio harveyi	NA	NA	NA
GCF_000400325.1	Vibrio owensii	NA	NA	NA
GCF_000400345.1	Vibrio campbellii	NA	NA	NA
GCF_000400365.1	Vibrio jasicida	NA	NA	NA
GCF_000400385.1	Vibrio owensii	NA	NA	NA
GCF_000400405.1	Vibrio rotiferianus	NA	NA	NA
GCF_000400425.1	Vibrio sagamiensis	NA	NA	NA
GCF_000400485.1	Agrococcus pavilionensis	NA	NA	NA
GCF_000400505.1	Dickeya paradisiaca	NA	NA	NA
GCF_000400525.1	Dickeya zeae	NA	NA	NA
GCF_000400565.1	Dickeya solani	NA	NA	NA
GCF_000400615.1	Mycobacterium tuberculosis	NA	NA	NA
GCF_000400635.2	Amycolatopsis keratiniphila	NA	NA	NA
GCF_000400715.1	Acinetobacter sp000400715	Clinical samples	1990	Central Europe
GCF_000400735.1	Acinetobacter tandoii	Sludge and waste	1991	Oceania
GCF_000400795.1	Dickeya solani	NA	NA	NA
GCF_000400855.1	Mesomycoplasma hyopneumoniae	NA	NA	NA
GCF_000400875.1	Fusobacterium animalis	NA	NA	NA
GCF_000400895.2	Escherichia flexneri	NA	NA	NA
GCF_000400935.1	Spiroplasma chrysopicola	NA	NA	NA
GCF_000400955.1	Spiroplasma syrphidicola	NA	NA	NA
GCF_000400995.2	MR-S7 sp000400995	NA	NA	NA
GCF_000401175.1	Idiomarina loihiensis	NA	NA	NA
GCF_000401195.1	Klebsiella pneumoniae	NA	NA	NA
GCF_000401215.1	Clostridium sartagoforme	NA	NA	NA
GCF_000401235.1	Bacillus_AC sp900199695	NA	NA	NA
GCF_000401255.1	Xanthomonas maliensis	NA	NA	NA
GCF_000401295.1	Helicobacter pylori	NA	NA	NA
GCF_000401315.1	Helicobacter pylori	NA	NA	NA
GCF_000401335.1	Helicobacter pylori	NA	NA	NA
GCF_000401355.1	Helicobacter pylori_C	NA	NA	NA
GCF_000401375.1	Helicobacter pylori_C	NA	NA	NA
GCF_000401395.1	Helicobacter pylori	NA	NA	NA
GCF_000401415.1	Elizabethkingia meningoseptica	NA	NA	NA
GCF_000401435.1	Staphylococcus aureus	NA	NA	NA
GCF_000401455.1	Staphylococcus aureus	NA	NA	NA
GCF_000401475.1	Staphylococcus aureus	NA	NA	NA
GCF_000401495.1	Thermus thermophilus	NA	NA	NA
GCF_000401515.2	Piscirickettsia salmonis	NA	NA	NA
GCF_000401555.1	Aeromonas hydrophila	NA	NA	NA
GCF_000401575.1	Staphylococcus aureus	NA	NA	NA
GCF_000401595.1	Staphylococcus aureus	Farms and cattle	2008	Western Europe
GCF_000401735.1	Xanthomonas campestris	NA	NA	NA
GCF_000401755.1	Escherichia coli	NA	NA	NA
GCF_000401915.1	Thermobifida fusca	Farms and cattle	1993	Central Europe
GCF_000401935.1	Yersinia enterocolitica	NA	NA	NA
GCF_000401955.1	Yersinia enterocolitica	Farms and cattle	2011	Western Europe
GCF_000401975.1	Yersinia enterocolitica	Farms and cattle	2003	Western Europe
GCF_000401995.1	Yersinia enterocolitica	NA	NA	NA
GCF_000402035.1	Caballeronia insecticola	NA	NA	NA
GCF_000403115.1	Staphylococcus aureus	NA	NA	NA
GCF_000403135.1	Arcticibacter svalbardensis	NA	NA	NA
GCF_000403155.2	Bacteroides thetaiotaomicron	NA	NA	NA
GCF_000403175.1	Bacteroides uniformis	NA	NA	NA
GCF_000403195.1	Bacteroides_B sartorii	NA	NA	NA
GCF_000403215.1	COE1 sp000403215	NA	NA	NA
GCF_000403235.1	Bacteroides_B vulgatus	NA	NA	NA
GCF_000403255.1	14-2 sp000403255	NA	NA	NA
GCF_000403275.1	Kineothrix sp000403275	NA	NA	NA
GCF_000403295.1	Faecalicatena sp000403295	NA	NA	NA
GCF_000403315.2	14-2 sp000403315	NA	NA	NA
GCF_000403335.2	COE1 sp000403335	NA	NA	NA
GCF_000403355.2	Adlercreutzia caecimuris	NA	NA	NA
GCF_000403375.2	Paenibacillus_A barengoltzii	NA	NA	NA
GCF_000403395.2	Anaerotruncus sp000403395	NA	NA	NA
GCF_000403415.2	Dubosiella sp000403415	NA	NA	NA
GCF_000403435.2	Oscillibacter sp000403435	NA	NA	NA
GCF_000403455.2	Dorea sp000403455	NA	NA	NA
GCF_000403475.2	Dorea sp000403475	NA	NA	NA
GCF_000403495.2	CAG-95 sp000403495	NA	NA	NA
GCF_000403575.1	Xanthomonas campestris	NA	NA	NA
GCF_000403665.1	Streptomyces coelicolor	NA	NA	NA
GCF_000403685.1	Staphylococcus aureus	NA	NA	NA
GCF_000403705.1	Yersinia pestis	NA	NA	NA
GCF_000403725.1	Corynebacterium afermentans	NA	NA	NA
GCF_000403745.1	Yersinia pestis	NA	NA	NA
GCF_000403765.2	Streptomyces albulus_B	NA	NA	NA
GCF_000403785.1	Gillisia sp000403785	NA	NA	NA
GCF_000403825.2	Parabacteroides goldsteinii	NA	NA	NA
GCF_000403845.2	14-2 sp000403845	NA	NA	NA
GCF_000403965.1	Escherichia flexneri	NA	NA	NA
GCF_000403985.1	Escherichia flexneri	NA	NA	NA
GCF_000404005.1	Streptomyces olivaceus	NA	NA	NA
GCF_000404025.1	Caldicellulosiruptor saccharolyticus	Agrosystems	2009	China+
GCF_000404045.1	Azospirillum brasilense	NA	NA	NA
GCF_000404105.1	Dickeya zeae_A	NA	NA	NA
GCF_000404125.1	Erwinia tracheiphila	NA	NA	NA
GCF_000404145.1	Corynebacterium glutamicum	NA	NA	NA
GCF_000404185.1	Corynebacterium glutamicum	NA	NA	NA
GCF_000404205.1	Erysipelothrix rhusiopathiae	NA	NA	NA
GCF_000404245.1	Legionella pneumophila	NA	NA	NA
GCF_000404265.1	Pseudomonas aeruginosa	NA	NA	NA
GCF_000404285.1	Bacillus halotolerans	NA	NA	NA
GCF_000406045.1	Dickeya zeae_A	NA	NA	NA
GCF_000406065.1	Dickeya chrysanthemi	NA	NA	NA
GCF_000406085.2	Dickeya sp000406085	NA	NA	NA
GCF_000406105.1	Dickeya chrysanthemi	NA	NA	NA
GCF_000406125.1	Dickeya sp000406125	NA	NA	NA
GCF_000406145.1	Dickeya dadantii	NA	NA	NA
GCF_000406165.1	Dickeya zeae	NA	NA	NA
GCF_000406185.1	Dickeya dadantii	NA	NA	NA
GCF_000406205.1	Dickeya fangzhongdai	NA	NA	NA
GCF_000406225.1	Dickeya zeae_A	NA	NA	NA
GCF_000406245.1	Dickeya chrysanthemi	NA	NA	NA
GCF_000406265.1	Dickeya dadantii	NA	NA	NA
GCF_000406285.1	Dickeya sp000406085	NA	NA	NA
GCF_000406305.1	Dickeya fangzhongdai	NA	NA	NA
GCF_000406325.1	Dickeya zeae	NA	NA	NA
GCF_000406345.2	Lactobacillus gasseri_A	Clinical samples	2011	Central Europe
GCF_000406385.1	Klebsiella pneumoniae	Clinical samples	2004	USA
GCF_000406405.1	Klebsiella pneumoniae	NA	NA	NA
GCF_000406425.1	Klebsiella pneumoniae	NA	NA	NA
GCF_000406445.1	Klebsiella pneumoniae	NA	NA	NA
GCF_000406465.1	Klebsiella pneumoniae	NA	NA	NA
GCF_000406485.1	Klebsiella pneumoniae	NA	NA	NA
GCF_000406505.1	Klebsiella pneumoniae	NA	NA	NA
GCF_000406525.1	Klebsiella pneumoniae	NA	NA	NA
GCF_000406545.1	Klebsiella pneumoniae	NA	NA	NA
GCF_000406565.1	Klebsiella pneumoniae	NA	NA	NA
GCF_000406585.1	Klebsiella pneumoniae	NA	NA	NA
GCF_000406605.1	Klebsiella pneumoniae	NA	NA	NA
GCF_000406625.1	Klebsiella pneumoniae	NA	NA	NA
GCF_000406645.1	Klebsiella pneumoniae	NA	NA	NA
GCF_000406665.1	Klebsiella pneumoniae	NA	NA	NA
GCF_000406685.1	Klebsiella pneumoniae	NA	NA	NA
GCF_000406705.1	Klebsiella pneumoniae	NA	NA	NA
GCF_000406725.1	Klebsiella pneumoniae	NA	NA	NA
GCF_000406745.1	Klebsiella pneumoniae	NA	NA	NA
GCF_000406765.2	Klebsiella pneumoniae	NA	NA	NA
GCF_000406825.1	Klebsiella pneumoniae	NA	NA	NA
GCF_000406845.1	Klebsiella pneumoniae	NA	NA	NA
GCF_000406865.1	Klebsiella pneumoniae	NA	NA	NA
GCF_000406885.1	Klebsiella pneumoniae	NA	NA	NA
GCF_000406925.1	Enterococcus_E columbae	NA	NA	NA
GCF_000406945.1	Enterococcus_C dispar	NA	NA	NA
GCF_000406965.1	Enterococcus_A avium	NA	NA	NA
GCF_000406985.1	Enterococcus_B durans	NA	NA	NA
GCF_000407005.1	Enterococcus_F saccharolyticus	NA	NA	NA
GCF_000407025.1	Enterococcus_G sulfureus	NA	NA	NA
GCF_000407045.1	Enterococcus faecalis	NA	NA	NA
GCF_000407065.1	Enterococcus_B faecium	NA	NA	NA
GCF_000407085.1	Enterococcus_B faecium	NA	NA	NA
GCF_000407105.1	Enterococcus_B faecium	NA	NA	NA
GCF_000407125.1	Lactococcus garvieae	NA	NA	NA
GCF_000407145.1	Enterococcus caccae	NA	NA	NA
GCF_000407165.1	Enterococcus haemoperoxidus	NA	NA	NA
GCF_000407185.1	Enterococcus_A malodoratus	NA	NA	NA
GCF_000407205.1	Enterococcus_B villorum	NA	NA	NA
GCF_000407225.1	Enterococcus_E columbae	NA	NA	NA
GCF_000407245.1	Enterococcus_A avium	NA	NA	NA
GCF_000407265.1	Enterococcus_B durans	NA	NA	NA
GCF_000407285.1	Enterococcus_F saccharolyticus	NA	NA	NA
GCF_000407305.1	Enterococcus faecalis	NA	NA	NA
GCF_000407325.1	Enterococcus_B faecium	NA	NA	NA
GCF_000407345.1	Enterococcus_B faecium	NA	NA	NA
GCF_000407365.1	Enterococcus_C asini	NA	NA	NA
GCF_000407385.1	Enterococcus_B faecium	NA	NA	NA
GCF_000407405.1	Enterococcus_D casseliflavus	NA	NA	NA
GCF_000407425.1	Enterococcus_B hirae	NA	NA	NA
GCF_000407445.1	Enterococcus moraviensis	NA	NA	NA
GCF_000407465.1	Enterococcus_B pernyi	NA	NA	NA
GCF_000407485.1	Enterococcus_A pallens	NA	NA	NA
GCF_000407505.1	Enterococcus_B phoeniculicola	NA	NA	NA
GCF_000407525.1	Enterococcus_A raffinosus	NA	NA	NA
GCF_000407545.1	Enterococcus_A gilvus	NA	NA	NA
GCF_000407565.1	Enterococcus_E cecorum	NA	NA	NA
GCF_000407585.1	Enterococcus_C dispar	NA	NA	NA
GCF_000407605.1	Enterococcus_G sulfureus	NA	NA	NA
GCF_000407625.1	Enterococcus_B faecium	NA	NA	NA
GCF_000407645.1	Lactococcus garvieae	NA	NA	NA
GCF_000407665.1	Escherichia coli_D	NA	NA	NA
GCF_000407685.1	Escherichia coli	NA	NA	NA
GCF_000407705.1	Escherichia coli	NA	NA	NA
GCF_000407725.1	Escherichia flexneri	NA	NA	NA
GCF_000407745.1	Escherichia flexneri	NA	NA	NA
GCF_000407765.1	Escherichia sp000208585	NA	NA	NA
GCF_000407785.1	Escherichia coli_D	NA	NA	NA
GCF_000407805.1	Escherichia flexneri	NA	NA	NA
GCF_000407825.1	Escherichia coli	NA	NA	NA
GCF_000407845.1	Escherichia coli_D	NA	NA	NA
GCF_000407865.1	Escherichia coli_D	NA	NA	NA
GCF_000407885.1	Escherichia coli	NA	NA	NA
GCF_000407905.1	Pseudomonas aeruginosa	NA	NA	NA
GCF_000407925.1	Escherichia sp000208585	NA	NA	NA
GCF_000407945.1	Escherichia flexneri	NA	NA	NA
GCF_000407965.1	Escherichia coli_D	NA	NA	NA
GCF_000407985.1	Escherichia coli_D	NA	NA	NA
GCF_000408005.1	Escherichia coli_D	NA	NA	NA
GCF_000408025.1	Escherichia flexneri	NA	NA	NA
GCF_000408045.1	Escherichia flexneri	NA	NA	NA
GCF_000408065.1	Escherichia coli	NA	NA	NA
GCF_000408085.1	Escherichia coli	NA	NA	NA
GCF_000408105.1	Escherichia coli	NA	NA	NA
GCF_000408125.1	Escherichia coli	NA	NA	NA
GCF_000408145.1	Escherichia flexneri	NA	NA	NA
GCF_000408165.1	Escherichia coli_D	NA	NA	NA
GCF_000408185.1	Escherichia coli_D	NA	NA	NA
GCF_000408205.1	Escherichia coli	NA	NA	NA
GCF_000408225.1	Escherichia flexneri	NA	NA	NA
GCF_000408245.1	Escherichia flexneri	NA	NA	NA
GCF_000408265.1	Escherichia coli_D	NA	NA	NA
GCF_000408285.1	Escherichia coli	NA	NA	NA
GCF_000408305.1	Escherichia coli	NA	NA	NA
GCF_000408325.1	Escherichia marmotae	NA	NA	NA
GCF_000408345.1	Escherichia flexneri	NA	NA	NA
GCF_000408365.1	Escherichia flexneri	NA	NA	NA
GCF_000408385.1	Escherichia coli_D	NA	NA	NA
GCF_000408405.1	Escherichia coli_D	NA	NA	NA
GCF_000408425.1	Escherichia coli_D	NA	NA	NA
GCF_000408445.1	Escherichia flexneri	NA	NA	NA
GCF_000408465.1	Escherichia flexneri	NA	NA	NA
GCF_000408485.1	Escherichia coli_D	NA	NA	NA
GCF_000408505.1	Escherichia coli	NA	NA	NA
GCF_000408525.1	Escherichia marmotae	NA	NA	NA
GCF_000408545.1	Escherichia coli_D	NA	NA	NA
GCF_000408565.1	Escherichia flexneri	NA	NA	NA
GCF_000408585.1	Escherichia flexneri	NA	NA	NA
GCF_000408605.1	Escherichia flexneri	NA	NA	NA
GCF_000408625.1	Escherichia flexneri	NA	NA	NA
GCF_000408645.1	Escherichia flexneri	NA	NA	NA
GCF_000408665.1	Escherichia coli_D	NA	NA	NA
GCF_000408685.1	Escherichia coli	NA	NA	NA
GCF_000408705.1	Escherichia coli_D	NA	NA	NA
GCF_000408725.1	Escherichia flexneri	NA	NA	NA
GCF_000408745.1	Escherichia flexneri	NA	NA	NA
GCF_000408765.1	Escherichia coli_D	NA	NA	NA
GCF_000408785.1	Escherichia flexneri	NA	NA	NA
GCF_000408805.1	Escherichia marmotae	NA	NA	NA
GCF_000408825.1	Escherichia coli_D	NA	NA	NA
GCF_000408845.1	Escherichia coli_D	NA	NA	NA
GCF_000408865.1	Pseudomonas aeruginosa	NA	NA	NA
GCF_000408885.1	Bacillus paralicheniformis	NA	NA	NA
GCF_000408925.1	Bacillus velezensis	NA	NA	NA
GCF_000408945.1	Pseudomonas_E umsongensis	NA	NA	NA
GCF_000408965.1	Klebsiella pneumoniae	Clinical samples	2008	USA
GCF_000408985.1	Klebsiella pneumoniae	NA	NA	NA
GCF_000409005.1	Klebsiella pneumoniae	NA	NA	NA
GCF_000409025.1	Klebsiella pneumoniae	NA	NA	NA
GCF_000409045.1	Klebsiella pneumoniae	NA	NA	NA
GCF_000409065.1	Klebsiella pneumoniae	NA	NA	NA
GCF_000409085.1	Klebsiella pneumoniae	NA	NA	NA
GCF_000409105.1	Klebsiella pneumoniae	NA	NA	NA
GCF_000409125.1	Klebsiella pneumoniae	NA	NA	NA
GCF_000409225.1	Cronobacter dublinensis	NA	NA	NA
GCF_000409245.1	Cronobacter sakazakii	NA	NA	NA
GCF_000409265.1	Cronobacter sakazakii	NA	NA	NA
GCF_000409285.1	Cronobacter muytjensii	NA	NA	NA
GCF_000409305.1	Cronobacter malonaticus	NA	NA	NA
GCF_000409325.1	Cronobacter universalis	NA	NA	NA
GCF_000409345.1	Cronobacter dublinensis	NA	NA	NA
GCF_000409365.1	Cronobacter dublinensis	NA	NA	NA
GCF_000409385.1	Cronobacter sakazakii	NA	NA	NA
GCF_000409405.1	Cronobacter sakazakii	NA	NA	NA
GCF_000409525.1	Bacillus_C aryabhattai	Freshwater	2009	India+
GCF_000409565.1	Pseudochrobactrum sp001939785	Farms and cattle	2010	India+
GCF_000409585.1	Bacillus subtilis	Freshwater	2011	India+
GCF_000409625.1	Ochrobactrum anthropi	Freshwater	2010	India+
GCF_000409675.1	Lactobacillus delbrueckii	NA	NA	NA
GCF_000409715.1	Klebsiella pneumoniae	NA	NA	NA
GCF_000409735.1	Klebsiella pneumoniae	NA	NA	NA
GCF_000409755.1	Clostridium butyricum	NA	NA	NA
GCF_000409775.1	Halomonas_A anticariensis	NA	NA	NA
GCF_000409815.1	Lactobacillus_C paracasei	NA	NA	NA
GCF_000409835.1	Lactobacillus_C paracasei	NA	NA	NA
GCF_000409855.1	Lactobacillus_C paracasei	NA	NA	NA
GCF_000409875.1	Lactobacillus_C paracasei	NA	NA	NA
GCF_000409895.1	Lactobacillus_C paracasei	NA	NA	NA
GCF_000409915.1	Pasteurella multocida	Farms and cattle	2000	Western Europe
GCF_000409935.1	Lactobacillus_C paracasei	NA	NA	NA
GCF_000409955.1	Lactobacillus_C paracasei	NA	NA	NA
GCF_000409995.1	Lactobacillus_C paracasei	NA	NA	NA
GCF_000410015.1	Lactobacillus_C paracasei	NA	NA	NA
GCF_000410035.1	Lactobacillus_C paracasei	NA	NA	NA
GCF_000410055.1	Lactobacillus_C paracasei	NA	NA	NA
GCF_000410095.1	Lactobacillus_C paracasei	NA	NA	NA
GCF_000410135.1	Lactobacillus_C paracasei	NA	NA	NA
GCF_000410155.1	Lactobacillus_C paracasei	NA	NA	NA
GCF_000410175.1	Lactobacillus_C paracasei	NA	NA	NA
GCF_000410195.1	Lactobacillus_C paracasei	NA	NA	NA
GCF_000410215.1	Lactobacillus_C paracasei	NA	NA	NA
GCF_000410235.1	Lactobacillus_C paracasei	NA	NA	NA
GCF_000410255.1	Lactobacillus_C paracasei	NA	NA	NA
GCF_000410275.1	Lactobacillus_C paracasei	NA	NA	NA
GCF_000410295.1	Lactobacillus_C paracasei	NA	NA	NA
GCF_000410315.1	Lactobacillus_C paracasei	NA	NA	NA
GCF_000410335.1	Lactobacillus_C paracasei	NA	NA	NA
GCF_000410415.1	Lactobacillus_C paracasei	NA	NA	NA
GCF_000410455.1	Lactobacillus_C paracasei	NA	NA	NA
GCF_000410475.1	Lactobacillus_C paracasei	NA	NA	NA
GCF_000410495.1	Lactobacillus_C paracasei	NA	NA	NA
GCF_000410515.1	Kosakonia sp000410515	NA	NA	NA
GCF_000410535.2	Treponema pallidum	NA	NA	NA
GCF_000410555.1	Treponema pallidum	NA	NA	NA
GCF_000410575.1	Pseudomonas_E putida_H	NA	NA	NA
GCF_000410595.1	Bifidobacterium longum	Human samples	1895	China+
GCF_000410615.1	Novosphingobium capsulatum	NA	NA	NA
GCF_000410635.1	B-9 sp003105075	NA	NA	NA
GCF_000410655.2	Escherichia coli	NA	NA	NA
GCF_000410675.2	Escherichia coli	NA	NA	NA
GCF_000410795.1	Lactobacillus_F plantarum	NA	NA	NA
GCF_000410815.1	Pedobacter heparinus	NA	NA	NA
GCF_000410835.1	Bacillus velezensis	NA	NA	NA
GCF_000410875.1	Pseudomonas_D pelagia	NA	NA	NA
GCF_000410895.1	Burkholderia mallei	Clinical samples	1988	Southeastern Asia
GCF_000410915.1	Staphylococcus epidermidis	Farms and cattle	2012	Western Europe
GCF_000410995.1	Lactobacillus_H reuteri	NA	NA	NA
GCF_000411015.1	Enterococcus_B faecium	NA	NA	NA
GCF_000411035.1	Enterococcus_B faecium	NA	NA	NA
GCF_000411115.1	Capnocytophaga granulosa	NA	NA	NA
GCF_000411135.1	Actinotignum schaalii_A	NA	NA	NA
GCF_000411155.1	Gleimia europaea_B	NA	NA	NA
GCF_000411175.1	Propionimicrobium lymphophilum	NA	NA	NA
GCF_000411195.1	Delftia tsuruhatensis	NA	NA	NA
GCF_000411215.1	Delftia tsuruhatensis	NA	NA	NA
GCF_000411235.1	Corynebacterium amycolatum	NA	NA	NA
GCF_000411255.1	Paenibacillus_F sp000411255	NA	NA	NA
GCF_000411275.1	Staphylococcus schleiferi	NA	NA	NA
GCF_000411295.1	Paenisporosarcina_A sp000411295	NA	NA	NA
GCF_000411315.1	Streptomyces sp000411315	NA	NA	NA
GCF_000411335.1	Tyzzerella sp000411335	NA	NA	NA
GCF_000411355.1	Tyzzerella sp000411335	NA	NA	NA
GCF_000411375.1	Corynebacterium pyruviciproducens	NA	NA	NA
GCF_000411395.1	Acidaminococcus intestini	NA	NA	NA
GCF_000411415.1	Pauljensenia sp000411415	NA	NA	NA
GCF_000411435.1	Bifidobacterium breve	NA	NA	NA
GCF_000411455.1	Microbacterium sp000411455	NA	NA	NA
GCF_000411475.1	Streptococcus sp000411475	NA	NA	NA
GCF_000411495.1	Streptomyces albus	NA	NA	NA
GCF_000411515.1	Sutterella wadsworthensis_B	NA	NA	NA
GCF_000411535.1	Veillonella atypica	NA	NA	NA
GCF_000411555.1	Lancefieldella sp000411555	NA	NA	NA
GCF_000411575.1	Capnocytophaga ochracea	NA	NA	NA
GCF_000411595.1	Bacillus velezensis	NA	NA	NA
GCF_000411615.1	Pseudomonas_E guariconensis	NA	NA	NA
GCF_000411635.1	Enterococcus_B faecium	Farms and cattle	2002	Western Europe
GCF_000411655.1	Enterococcus_B faecium	NA	NA	NA
GCF_000411675.1	Pseudomonas_E azotoformans_A	Soil	1981	Western Europe
GCF_000411715.1	Streptococcus pneumoniae	Clinical samples	2008	Korea
GCF_000411735.1	Streptococcus pneumoniae	Clinical samples	2008	Korea
GCF_000411755.1	Streptococcus pneumoniae	Clinical samples	2008	Korea
GCF_000411775.1	Streptococcus pneumoniae	Clinical samples	2008	Korea
GCF_000411795.1	Salmonella enterica	Clinical samples	2000	China+
GCF_000411815.1	Salmonella enterica	Clinical samples	2007	China+
GCF_000411835.1	Salmonella enterica	NA	NA	NA
GCF_000411855.1	Salmonella enterica	Clinical samples	2009	China+
GCF_000411875.1	Salmonella enterica	Clinical samples	1998	China+
GCF_000411915.1	Exiguobacterium aurantiacum_A	NA	NA	NA
GCF_000411975.1	Amycolatopsis orientalis_D	NA	NA	NA
GCF_000411995.1	Amycolatopsis orientalis_C	NA	NA	NA
GCF_000412015.1	Pasteurella multocida	Farms and cattle	2004	Western Europe
GCF_000412035.1	Pasteurella multocida	Farms and cattle	2000	Western Europe
GCF_000412075.1	Pasteurella multocida	Farms and cattle	1990	Western Europe
GCF_000412105.1	Pasteurella multocida	Farms and cattle	1999	Western Europe
GCF_000412125.1	Pasteurella multocida_D	Farms and cattle	2000	Western Europe
GCF_000412165.1	Pseudomonas_E syringae	NA	NA	NA
GCF_000412185.1	Euryhalocaulis caribicus	NA	NA	NA
GCF_000412205.1	Lactobacillus_F plantarum	NA	NA	NA
GCF_000412265.2	Streptomyces sp000412265	Freshwater	2004	USA
GCF_000412295.1	Pseudomonas aeruginosa	NA	NA	NA
GCF_000412315.1	Bacillus_A toyonensis	NA	NA	NA
GCF_000412335.2	Cedecea davisae	NA	NA	NA
GCF_000412355.1	Pseudomonas aeruginosa	NA	NA	NA
GCF_000412375.1	Pseudomonas aeruginosa	NA	NA	NA
GCF_000412395.1	Pseudomonas aeruginosa	NA	NA	NA
GCF_000412415.1	Pseudomonas aeruginosa	NA	NA	NA
GCF_000412435.1	Pseudomonas aeruginosa	NA	NA	NA
GCF_000412455.1	Pseudomonas aeruginosa	NA	NA	NA
GCF_000412495.1	Pseudomonas aeruginosa	NA	NA	NA
GCF_000412555.1	Pseudomonas aeruginosa	NA	NA	NA
GCF_000412575.2	Klebsiella pneumoniae	NA	NA	NA
GCF_000412595.1	Microcystis aeruginosa_A	NA	NA	NA
GCF_000412635.1	Sphingobium sp000412635	Sludge and waste	2011	China+
GCF_000412675.1	Pseudomonas_E putida	NA	NA	NA
GCF_000412695.1	Pseudomonas_F resinovorans_A	NA	NA	NA
GCF_000412715.1	Pseudomonas_E plecoglossicida	NA	NA	NA
GCF_000412775.1	Staphylococcus aureus	NA	NA	NA
GCF_000412795.1	Salmonella enterica	NA	NA	NA
GCF_000412815.1	Salmonella enterica	NA	NA	NA
GCF_000412835.1	Salmonella enterica	NA	NA	NA
GCF_000412855.1	Salmonella enterica	NA	NA	NA
GCF_000412875.1	Salmonella enterica	NA	NA	NA
GCF_000412895.1	Salmonella enterica	NA	NA	NA
GCF_000412915.1	Salmonella enterica	NA	NA	NA
GCF_000412935.1	Salmonella enterica	NA	NA	NA
GCF_000412955.1	Streptococcus pneumoniae	Clinical samples	2008	Korea
GCF_000412975.1	Bacillus_A thuringiensis	NA	NA	NA
GCF_000412995.1	Treponema_A vincentii	NA	NA	NA
GCF_000413035.1	Treponema_A medium	NA	NA	NA
GCF_000413055.1	Treponema_C maltophilum	NA	NA	NA
GCF_000413075.1	Treponema_B denticola	NA	NA	NA
GCF_000413095.1	Treponema_B denticola_A	NA	NA	NA
GCF_000413115.1	Treponema_B denticola	NA	NA	NA
GCF_000413135.1	Pasteurella multocida	Farms and cattle	1962	USA
GCF_000413175.2	Neisseria meningitidis_B	NA	NA	NA
GCF_000413195.2	Neisseria meningitidis_B	NA	NA	NA
GCF_000413215.2	Neisseria meningitidis_B	NA	NA	NA
GCF_000413235.2	Neisseria meningitidis_B	NA	NA	NA
GCF_000413315.1	Propionimicrobium sp000413315	NA	NA	NA
GCF_000413335.1	Cutibacterium avidum	NA	NA	NA
GCF_000413355.1	Prevotella oralis	NA	NA	NA
GCF_000413375.1	Dermabacter hominis	NA	NA	NA
GCF_000413395.1	Bacteroides stercoris	NA	NA	NA
GCF_000413415.1	Myroides odoratimimus	NA	NA	NA
GCF_000413435.1	Campylobacter_B ureolyticus_A	NA	NA	NA
GCF_000413455.1	Facklamia hominis	NA	NA	NA
GCF_000413475.1	Streptococcus intermedius	NA	NA	NA
GCF_000413495.1	Brucella melitensis	Agrosystems	1978	USA
GCF_000413515.1	Brucella melitensis	NA	NA	NA
GCF_000413535.1	Brucella melitensis	Agrosystems	1968	USA
GCF_000413555.1	Brucella melitensis	Farms and cattle	1982	USA
GCF_000413575.1	Brucella melitensis	Agrosystems	1984	USA
GCF_000413595.1	Brucella melitensis	Agrosystems	1985	USA
GCF_000413615.1	Brucella melitensis	Farms and cattle	1986	USA
GCF_000413635.1	Brucella melitensis	Farms and cattle	1990	USA
GCF_000413655.1	Brucella melitensis	Farms and cattle	1990	USA
GCF_000413675.1	Brucella melitensis	Farms and cattle	1990	USA
GCF_000413695.1	Brucella melitensis	Farms and cattle	1990	USA
GCF_000413715.1	Brucella melitensis	Human samples	1990	USA
GCF_000413735.1	Brucella melitensis	Agrosystems	1994	USA
GCF_000413755.1	Brucella melitensis	Farms and cattle	2001	USA
GCF_000413775.1	Brucella melitensis	Farms and cattle	2001	USA
GCF_000413795.1	Brucella melitensis	Agrosystems	2000	USA
GCF_000413815.1	Brucella melitensis	Farms and cattle	2010	USA
GCF_000413835.1	Brucella melitensis	Agrosystems	2010	USA
GCF_000413855.1	Acinetobacter gyllenbergii	Clinical samples	1978	Western Europe
GCF_000413875.1	Acinetobacter indicus	NA	NA	NA
GCF_000413895.1	Acinetobacter rudis	NA	NA	NA
GCF_000413915.1	Acinetobacter baumannii	Human samples	1996	Central Europe
GCF_000413935.1	Acinetobacter colistiniresistens	Human samples	1990	Western Europe
GCF_000413955.1	Brucella melitensis	Agrosystems	2010	USA
GCF_000413975.1	Brucella melitensis	Farms and cattle	1989	USA
GCF_000413995.1	Brucella melitensis	Farms and cattle	1987	USA
GCF_000414015.1	Brucella melitensis	NA	NA	NA
GCF_000414035.1	Pseudomonas aeruginosa	NA	NA	NA
GCF_000414055.1	Acinetobacter guillouiae	NA	NA	NA
GCF_000414075.1	Acinetobacter gyllenbergii	NA	NA	NA
GCF_000414115.1	Streptomyces aurantiacus_A	NA	NA	NA
GCF_000414135.1	Campylobacter fetus	NA	NA	NA
GCF_000414155.2	Escherichia flexneri	NA	NA	NA
GCF_000414175.1	Agarivorans albus	NA	NA	NA
GCF_000414195.1	Exiguobacterium_A indicum	NA	NA	NA
GCF_000414215.1	Bifidobacterium animalis	NA	NA	NA
GCF_000414275.1	Pseudomonas aeruginosa	NA	NA	NA
GCF_000414345.1	Glutamicibacter sp001512275	Agrosystems	2010	China+
GCF_000414425.1	Bifidobacterium lacrimalis	NA	NA	NA
GCF_000414445.1	Bifidobacterium vaginale_D	NA	NA	NA
GCF_000414465.1	Bifidobacterium vaginale_D	NA	NA	NA
GCF_000414485.1	Bifidobacterium lacrimalis	NA	NA	NA
GCF_000414505.1	Bifidobacterium lacrimalis	NA	NA	NA
GCF_000414525.1	Bifidobacterium vaginale	NA	NA	NA
GCF_000414545.1	Bifidobacterium lacrimalis	NA	NA	NA
GCF_000414565.1	Bifidobacterium lacrimalis	NA	NA	NA
GCF_000414585.1	Bifidobacterium lacrimalis	NA	NA	NA
GCF_000414605.1	Bifidobacterium lacrimalis	NA	NA	NA
GCF_000414625.1	Bifidobacterium lacrimalis	NA	NA	NA
GCF_000414645.1	Bifidobacterium vaginale	NA	NA	NA
GCF_000414665.1	Bifidobacterium lacrimalis	NA	NA	NA
GCF_000414685.1	Bifidobacterium vaginale	NA	NA	NA
GCF_000414705.1	Bifidobacterium vaginale	NA	NA	NA
GCF_000414745.2	Salmonella enterica	NA	NA	NA
GCF_000414765.2	Salmonella enterica	NA	NA	NA
GCF_000414785.2	Salmonella enterica	NA	NA	NA
GCF_000414805.2	Salmonella enterica	NA	NA	NA
GCF_000414825.2	Salmonella enterica	NA	NA	NA
GCF_000414845.2	Salmonella enterica	NA	NA	NA
GCF_000414865.2	Salmonella enterica	NA	NA	NA
GCF_000414885.2	Salmonella enterica	NA	NA	NA
GCF_000414905.2	Salmonella enterica	NA	NA	NA
GCF_000414925.2	Salmonella enterica	NA	NA	NA
GCF_000414945.1	Enterococcus_D casseliflavus	NA	NA	NA
GCF_000414985.1	Enterococcus faecalis	NA	NA	NA
GCF_000415005.1	Enterococcus faecalis	NA	NA	NA
GCF_000415025.1	Enterococcus faecalis	NA	NA	NA
GCF_000415045.1	Enterococcus faecalis	NA	NA	NA
GCF_000415065.1	Enterococcus faecalis	NA	NA	NA
GCF_000415085.1	Enterococcus faecalis	NA	NA	NA
GCF_000415105.1	Enterococcus faecalis	NA	NA	NA
GCF_000415125.1	Enterococcus faecalis	NA	NA	NA
GCF_000415165.1	Enterococcus faecalis	NA	NA	NA
GCF_000415185.1	Enterococcus_B faecalis	NA	NA	NA
GCF_000415205.1	Enterococcus faecalis	NA	NA	NA
GCF_000415225.1	Enterococcus faecalis	NA	NA	NA
GCF_000415245.2	Enterococcus faecalis	NA	NA	NA
GCF_000415265.2	Enterococcus_B faecium	NA	NA	NA
GCF_000415285.2	Enterococcus_B faecium_B	NA	NA	NA
GCF_000415305.1	Enterococcus_B faecium	NA	NA	NA
GCF_000415325.2	Enterococcus faecalis	NA	NA	NA
GCF_000415345.1	Enterococcus_B faecium	NA	NA	NA
GCF_000415365.1	Enterococcus_B faecium	NA	NA	NA
GCF_000415385.2	Enterococcus faecalis	NA	NA	NA
GCF_000415405.1	Enterococcus faecalis	NA	NA	NA
GCF_000415425.2	Enterococcus faecalis	NA	NA	NA
GCF_000415445.2	Enterococcus faecalis	NA	NA	NA
GCF_000415465.2	Enterococcus faecalis	NA	NA	NA
GCF_000415485.1	Escherichia flexneri	Clinical samples	2006	India+
GCF_000415505.1	Streptomyces afghaniensis	NA	NA	NA
GCF_000415525.1	Chlamydophila psittaci	NA	NA	NA
GCF_000415545.1	Chlamydophila psittaci	NA	NA	NA
GCF_000415565.2	Chlamydophila psittaci	NA	NA	NA
GCF_000415585.1	Chlamydophila psittaci	NA	NA	NA
GCF_000415605.1	Chlamydophila psittaci	NA	NA	NA
GCF_000415625.1	Chlamydophila psittaci	NA	NA	NA
GCF_000415645.1	Chlamydophila psittaci	NA	NA	NA
GCF_000415665.1	Chlamydophila psittaci	NA	NA	NA
GCF_000415685.2	Chlamydophila psittaci	NA	NA	NA
GCF_000415705.1	Chlamydophila psittaci	NA	NA	NA
GCF_000415725.1	Chlamydophila psittaci	NA	NA	NA
GCF_000415745.1	Chlamydophila psittaci	NA	NA	NA
GCF_000415765.1	Chlamydophila psittaci	NA	NA	NA
GCF_000415785.1	Chlamydophila psittaci	NA	NA	NA
GCF_000415805.1	Chlamydophila psittaci	NA	NA	NA
GCF_000415825.1	Chlamydophila psittaci	NA	NA	NA
GCF_000415905.1	Geobacillus thermoleovorans	NA	NA	NA
GCF_000415925.1	Lactobacillus_G otakiensis	NA	NA	NA
GCF_000416155.1	Pseudomonas_E psychrophila	Freshwater	2006	USA
GCF_000416175.1	Pseudomonas_E sp002966775	Freshwater	2006	USA
GCF_000416195.1	Pseudomonas_E kilonensis	Freshwater	2006	USA
GCF_000416215.1	Pseudomonas_E sp002018875	Freshwater	2006	USA
GCF_000416235.1	Pseudomonas_E sp000416235	Freshwater	2006	USA
GCF_000416255.1	Pseudomonas_E sp002966775	Freshwater	2006	USA
GCF_000416295.1	Salmonella enterica	NA	NA	NA
GCF_000416345.1	Pseudomonas_A stutzeri	Sludge and waste	1988	Western Europe
GCF_000416365.2	Mycolicibacterium fortuitum	NA	NA	NA
GCF_000416385.1	Mycolicibacterium neoaurum_A	NA	NA	NA
GCF_000416465.2	Pseudomonas_E avellanae	NA	NA	NA
GCF_000416485.1	Pseudomonas_E avellanae	NA	NA	NA
GCF_000416505.1	Pseudomonas_E avellanae	NA	NA	NA
GCF_000416525.1	Pseudomonas_E avellanae	NA	NA	NA
GCF_000416545.1	Pseudomonas_E avellanae	NA	NA	NA
GCF_000416565.1	Salmonella enterica	NA	NA	NA
GCF_000416585.1	Pseudomonas_E avellanae	NA	NA	NA
GCF_000416665.1	Pseudomonas_E avellanae	NA	NA	NA
GCF_000416705.1	Pseudomonas_E avellanae	NA	NA	NA
GCF_000416725.1	Pseudomonas_E avellanae	NA	NA	NA
GCF_000416745.1	Pseudomonas_E avellanae	NA	NA	NA
GCF_000416765.1	Pseudomonas_E avellanae	NA	NA	NA
GCF_000416785.2	Pseudomonas_E avellanae	NA	NA	NA
GCF_000416805.1	Pseudomonas_E avellanae	NA	NA	NA
GCF_000416825.2	Pseudomonas_E avellanae	NA	NA	NA
GCF_000416845.2	Pseudomonas_E avellanae	NA	NA	NA
GCF_000416865.1	Pseudomonas_E avellanae	NA	NA	NA
GCF_000416885.1	Pseudomonas_E avellanae	NA	NA	NA
GCF_000416925.1	Pseudomonas_E avellanae	NA	NA	NA
GCF_000416945.1	Pseudomonas_E avellanae	NA	NA	NA
GCF_000416965.1	Exiguobacterium chiriqhucha	NA	NA	NA
GCF_000416985.1	Sphingobacterium paucimobilis	NA	NA	NA
GCF_000417005.1	Lactobacillus_H fermentum	NA	NA	NA
GCF_000417045.1	Klebsiella pneumoniae	NA	NA	NA
GCF_000417065.1	Klebsiella pneumoniae	NA	NA	NA
GCF_000417085.2	Klebsiella pneumoniae	NA	NA	NA
GCF_000417105.1	Klebsiella pneumoniae	NA	NA	NA
GCF_000417125.1	Klebsiella pneumoniae	NA	NA	NA
GCF_000417145.1	Klebsiella pneumoniae	NA	NA	NA
GCF_000417165.1	Klebsiella pneumoniae	NA	NA	NA
GCF_000417185.1	Klebsiella pneumoniae	NA	NA	NA
GCF_000417205.1	Klebsiella pneumoniae	NA	NA	NA
GCF_000417225.2	Klebsiella pneumoniae	NA	NA	NA
GCF_000417245.1	Klebsiella pneumoniae	NA	NA	NA
GCF_000417265.2	Klebsiella pneumoniae	NA	NA	NA
GCF_000417305.1	Klebsiella pneumoniae	NA	NA	NA
GCF_000417325.1	Klebsiella pneumoniae	NA	NA	NA
GCF_000417345.1	Klebsiella pneumoniae	NA	NA	NA
GCF_000417365.1	Klebsiella pneumoniae	NA	NA	NA
GCF_000417385.1	Klebsiella pneumoniae	NA	NA	NA
GCF_000417405.1	Klebsiella pneumoniae	NA	NA	NA
GCF_000417425.1	Klebsiella pneumoniae	NA	NA	NA
GCF_000417445.1	Klebsiella pneumoniae	NA	NA	NA
GCF_000417465.1	Klebsiella pneumoniae	NA	NA	NA
GCF_000417485.1	Klebsiella pneumoniae	NA	NA	NA
GCF_000417505.1	Megasphaera sp000417505	NA	NA	NA
GCF_000417525.1	Megasphaera sp000417505	NA	NA	NA
GCF_000417545.1	Klebsiella pneumoniae	NA	NA	NA
GCF_000417585.1	Chlamydophila psittaci	NA	NA	NA
GCF_000417605.1	Chlamydophila psittaci	NA	NA	NA
GCF_000417625.1	Vibrio fluvialis	Clinical samples	1970	Middle East
GCF_000417675.1	Chlamydophila psittaci	NA	NA	NA
GCF_000417695.2	Chlamydophila ibidis	NA	NA	NA
GCF_000417715.1	Chlamydophila avium	NA	NA	NA
GCF_000417735.2	Chlamydophila avium	NA	NA	NA
GCF_000417765.1	Corynebacterium glutamicum	NA	NA	NA
GCF_000417785.2	Acinetobacter baumannii	Human samples	2010	Korea
GCF_000417805.2	Acinetobacter baumannii	Clinical samples	2008	Korea
GCF_000417825.1	Chlamydophila psittaci	NA	NA	NA
GCF_000417905.1	Vibrio natriegens	NA	NA	NA
GCF_000417925.1	Mycobacterium tuberculosis	NA	NA	NA
GCF_000417945.2	Staphylococcus epidermidis	NA	NA	NA
GCF_000417965.2	Staphylococcus epidermidis	NA	NA	NA
GCF_000417985.2	Staphylococcus epidermidis	NA	NA	NA
GCF_000418005.2	Staphylococcus epidermidis	NA	NA	NA
GCF_000418025.2	Staphylococcus epidermidis	NA	NA	NA
GCF_000418045.1	Staphylococcus epidermidis	NA	NA	NA
GCF_000418065.2	Staphylococcus epidermidis	NA	NA	NA
GCF_000418085.2	Staphylococcus epidermidis	NA	NA	NA
GCF_000418105.2	Staphylococcus epidermidis	NA	NA	NA
GCF_000418125.2	Staphylococcus epidermidis	NA	NA	NA
GCF_000418145.2	Staphylococcus epidermidis	NA	NA	NA
GCF_000418165.2	Staphylococcus epidermidis	NA	NA	NA
GCF_000418185.2	Staphylococcus epidermidis	NA	NA	NA
GCF_000418205.2	Staphylococcus epidermidis	NA	NA	NA
GCF_000418305.1	Psychrobacter cryohalolentis	NA	NA	NA
GCF_000418325.1	Sorangium cellulosum_D	NA	NA	NA
GCF_000418345.1	Staphylococcus aureus	Human samples	1993	Brazil
GCF_000418365.1	Corynebacterium terpenotabidum	NA	NA	NA
GCF_000418475.1	Lactobacillus_C rhamnosus	NA	NA	NA
GCF_000418495.1	Lactobacillus_C rhamnosus	NA	NA	NA
GCF_000418515.1	Lactobacillus_C paracasei	NA	NA	NA
GCF_000418535.1	Mycobacterium intracellulare	NA	NA	NA
GCF_000418555.1	Pseudomonas_E sp000418555	Soil	2010	China+
GCF_000418575.1	Mycobacteroides abscessus	Clinical samples	2007	Brazil
GCF_000418595.1	Escherichia coli_D	NA	NA	NA
GCF_000418615.2	Escherichia coli_D	NA	NA	NA
GCF_000418635.1	Escherichia coli_D	NA	NA	NA
GCF_000418655.1	Escherichia coli_D	NA	NA	NA
GCF_000418675.1	Escherichia coli_D	NA	NA	NA
GCF_000418695.2	Escherichia coli_D	NA	NA	NA
GCF_000418715.1	Escherichia coli_D	NA	NA	NA
GCF_000418735.2	Escherichia coli_D	NA	NA	NA
GCF_000418755.2	Escherichia coli_D	NA	NA	NA
GCF_000418775.1	Escherichia coli_D	NA	NA	NA
GCF_000418795.1	Escherichia coli_D	NA	NA	NA
GCF_000418815.1	Serratia marcescens_I	NA	NA	NA
GCF_000418835.1	Serratia marcescens_I	NA	NA	NA
GCF_000418855.2	Serratia marcescens_I	NA	NA	NA
GCF_000418875.1	Serratia marcescens_I	NA	NA	NA
GCF_000418895.1	Serratia marcescens_I	NA	NA	NA
GCF_000418915.1	Serratia marcescens_I	NA	NA	NA
GCF_000418935.1	Serratia marcescens_I	NA	NA	NA
GCF_000418955.1	Streptococcus agalactiae	NA	NA	NA
GCF_000418975.1	Streptococcus agalactiae	NA	NA	NA
GCF_000418995.1	Vibrio fluvialis	Clinical samples	1970	Middle East
GCF_000419015.1	Streptococcus agalactiae	NA	NA	NA
GCF_000419035.1	Streptococcus agalactiae	NA	NA	NA
GCF_000419055.2	Streptococcus agalactiae	NA	NA	NA
GCF_000419075.2	Streptococcus agalactiae	NA	NA	NA
GCF_000419095.2	Streptococcus agalactiae	NA	NA	NA
GCF_000419115.2	Streptococcus agalactiae	NA	NA	NA
GCF_000419135.2	Streptococcus agalactiae	NA	NA	NA
GCF_000419155.2	Streptococcus agalactiae	NA	NA	NA
GCF_000419175.2	Streptococcus agalactiae	NA	NA	NA
GCF_000419195.2	Streptococcus agalactiae	NA	NA	NA
GCF_000419215.1	Streptococcus agalactiae	NA	NA	NA
GCF_000419235.1	Streptococcus agalactiae	NA	NA	NA
GCF_000419255.1	Streptococcus agalactiae	NA	NA	NA
GCF_000419275.1	Streptococcus agalactiae	NA	NA	NA
GCF_000419295.1	Mycobacterium pseudoshottsii	NA	NA	NA
GCF_000419315.1	Mycobacterium pseudoshottsii	NA	NA	NA
GCF_000419335.1	Mycobacterium pseudoshottsii	NA	NA	NA
GCF_000419385.1	Acinetobacter baumannii	NA	NA	NA
GCF_000419405.1	Acinetobacter baumannii	NA	NA	NA
GCF_000419425.1	Acinetobacter baumannii	NA	NA	NA
GCF_000419445.1	Gryllotalpicola ginsengisoli	NA	NA	NA
GCF_000419525.1	Leucothrix mucor	NA	NA	NA
GCF_000419565.1	Sphingomonas melonis	NA	NA	NA
GCF_000419585.1	Salisaeta longa	NA	NA	NA
GCF_000419605.1	Sphingomonas phyllosphaerae_B	NA	NA	NA
GCF_000419625.1	Deinococcus ficus	NA	NA	NA
GCF_000419645.1	Sinorhizobium meliloti_B	NA	NA	NA
GCF_000419665.1	Sinorhizobium medicae	NA	NA	NA
GCF_000419685.1	Flavobacterium antarcticum	NA	NA	NA
GCF_000419705.1	Rhizobium leguminosarum_L	NA	NA	NA
GCF_000419725.1	Rhizobium favelukesii	NA	NA	NA
GCF_000419745.1	Rhizobium leguminosarum_C	NA	NA	NA
GCF_000419765.1	Rhizobium mongolense	NA	NA	NA
GCF_000419785.1	Sinorhizobium medicae	NA	NA	NA
GCF_000420025.1	Patulibacter americanus	NA	NA	NA
GCF_000420045.1	Perlucidibaca piscinae	NA	NA	NA
GCF_000420065.1	Varibaculum cambriense	NA	NA	NA
GCF_000420085.1	Desulfospira joergensenii	Wild flora and fauna	1995	Western Europe
GCF_000420105.1	Metamycoplasma orale	NA	NA	NA
GCF_000420125.1	Rubrivivax benzoatilyticus	NA	NA	NA
GCF_000420145.1	Paracoccus zeaxanthinifaciens	NA	NA	NA
GCF_000420165.1	Thioalkalivibrio sp000420165	NA	NA	NA
GCF_000420185.1	Thioalkalivibrio halophilus	NA	NA	NA
GCF_000420205.1	Bacillus_E coagulans	NA	NA	NA
GCF_000420245.1	Psychromonas hadalis	NA	NA	NA
GCF_000420265.1	Oceanicaulis alexandrii	NA	NA	NA
GCF_000420285.1	Simiduia agarivorans	NA	NA	NA
GCF_000420305.1	Sphingopyxis_A baekryungensis	NA	NA	NA
GCF_000420325.1	Spongiibacter tropicus	NA	NA	NA
GCF_000420345.1	Faecalicoccus pleomorphus	NA	NA	NA
GCF_000420365.1	Weissella halotolerans	NA	NA	NA
GCF_000420385.1	Hippea alviniae	NA	NA	NA
GCF_000420405.1	Winkia neuii	NA	NA	NA
GCF_000420425.1	Pauljensenia vaccimaxillae	Farms and cattle	1996	Western Europe
GCF_000420445.1	Actinotignum urinale	Clinical samples	1995	Western Europe
GCF_000420465.1	Desulfovibrio desulfuricans	NA	NA	NA
GCF_000420485.1	Desulfovibrio_B longus	NA	NA	NA
GCF_000420505.1	Alloscardovia omnicolens	NA	NA	NA
GCF_000420525.1	Aquaspirillum serpens	NA	NA	NA
GCF_000420545.1	Arenimonas oryziterrae	NA	NA	NA
GCF_000420565.1	Bifidobacterium magnum	NA	NA	NA
GCF_000420585.1	Corynebacterium callunae	NA	NA	NA
GCF_000420605.1	Corynebacterium massiliense	Clinical samples	2005	Western Europe
GCF_000420625.1	Fodinicurvata sediminis	NA	NA	NA
GCF_000420645.1	Nevskia ramosa	NA	NA	NA
GCF_000420665.1	Ponticaulis koreensis	NA	NA	NA
GCF_000420685.1	Gordonia hirsuta	NA	NA	NA
GCF_000420705.1	Hymenobacter norwichensis	NA	NA	NA
GCF_000420725.1	Marinococcus halotolerans	NA	NA	NA
GCF_000420745.1	Pseudorhodobacter ferrugineus	NA	NA	NA
GCF_000420765.1	Sandarakinorhabdus limnophila	NA	NA	NA
GCF_000420785.1	Streptococcus hyovaginalis	Farms and cattle	1990	Western Europe
GCF_000420805.1	Yaniella halotolerans	NA	NA	NA
GCF_000420825.1	Butyrivibrio sp000420825	NA	NA	NA
GCF_000420845.1	Butyrivibrio sp000420845	NA	NA	NA
GCF_000420865.1	Butyrivibrio sp000420865	NA	NA	NA
GCF_000420885.1	Dorea formicigenerans	NA	NA	NA
GCF_000420905.1	Butyrivibrio sp900104155	NA	NA	NA
GCF_000420925.1	NK4A136 sp000687675	NA	NA	NA
GCF_000420945.1	Butyrivibrio sp000420945	NA	NA	NA
GCF_000420965.1	Butyrivibrio fibrisolvens_C	NA	NA	NA
GCF_000420985.1	Butyrivibrio fibrisolvens_C	NA	NA	NA
GCF_000421005.1	NK3B98 sp000421005	NA	NA	NA
GCF_000421025.1	Lachnobacterium bovis_A	NA	NA	NA
GCF_000421045.1	NK4A136 sp000421045	NA	NA	NA
GCF_000421065.1	Edaphobacter sp000421065	NA	NA	NA
GCF_000421085.1	Sinorhizobium sp000421085	NA	NA	NA
GCF_000421105.1	Geovibrio sp000421105	NA	NA	NA
GCF_000421145.1	Glaciibacter superstes	NA	NA	NA
GCF_000421165.1	Marinobacter daepoensis	NA	NA	NA
GCF_000421185.1	Ornithinimicrobium pekingense	NA	NA	NA
GCF_000421205.1	Prevotella denticola	NA	NA	NA
GCF_000421225.1	Ruania albidiflava	NA	NA	NA
GCF_000421245.1	Serinicoccus marinus	NA	NA	NA
GCF_000421265.1	Thalassospira lucentensis	NA	NA	NA
GCF_000421285.1	Desulfotignum balticum	NA	NA	NA
GCF_000421305.1	Bradyrhizobium japonicum_C	NA	NA	NA
GCF_000421345.1	Treponema_D bryantii_B	NA	NA	NA
GCF_000421365.1	Bifidobacterium pseudolongum_A	NA	NA	NA
GCF_000421385.1	Bifidobacterium longum	NA	NA	NA
GCF_000421405.1	Butyrivibrio sp000421405	NA	NA	NA
GCF_000421425.1	Streptococcus equinus	NA	NA	NA
GCF_000421445.1	Iso899 sp000421445	NA	NA	NA
GCF_000421465.1	Methylohalobius crimeensis	NA	NA	NA
GCF_000421485.1	Desulfurobacterium_A sp000421485	NA	NA	NA
GCF_000421505.1	Hungatella indolis	NA	NA	NA
GCF_000421525.1	Aestuariimicrobium kwangyangense	NA	NA	NA
GCF_000421545.1	Agromyces italicus	NA	NA	NA
GCF_000421565.1	Agromyces subbeticus	NA	NA	NA
GCF_000421585.1	Thermodesulfatator atlanticus	NA	NA	NA
GCF_000421605.1	Thermodesulfobacterium thermophilum	NA	NA	NA
GCF_000421625.1	Thermus islandicus	NA	NA	NA
GCF_000421645.1	Aurantimonas coralicida	NA	NA	NA
GCF_000421665.1	Bavariicoccus seileri	Farms and cattle	2000	Western Europe
GCF_000421685.1	Bifidobacterium minimum	NA	NA	NA
GCF_000421705.1	Brevundimonas naejangsanensis	NA	NA	NA
GCF_000421725.1	Caldicellulosiruptor lactoaceticus	Freshwater	1992	Western Europe
GCF_000421745.1	Nesterenkonia alba	NA	NA	NA
GCF_000421765.1	Pseudomonas_C caeni	NA	NA	NA
GCF_000421785.1	Streptococcus pyogenes	NA	NA	NA
GCF_000421825.1	Humibacter albus	NA	NA	NA
GCF_000421845.1	Leucobacter chironomi	Farms and cattle	2006	Middle East
GCF_000421925.1	Sphingobium japonicum_B	NA	NA	NA
GCF_000421965.1	Ruminiclostridium_A papyrosolvens_A	NA	NA	NA
GCF_000421995.1	Staphylococcus aureus	Clinical samples	2006	Western Europe
GCF_000422025.1	Geobacillus zalihae	NA	NA	NA
GCF_000422045.1	Streptococcus pyogenes	NA	NA	NA
GCF_000422085.1	Serratia liquefaciens	NA	NA	NA
GCF_000422095.1	Mannheimia haemolytica	Farms and cattle	1984	USA
GCF_000422125.1	Mycobacterium tuberculosis	NA	NA	NA
GCF_000422145.1	Mannheimia haemolytica	Farms and cattle	1983	USA
GCF_000422165.1	Lactobacillus helveticus	NA	NA	NA
GCF_000422185.1	Desulfococcus multivorans	NA	NA	NA
GCF_000422205.1	Desulfohalovibrio sp000422205	NA	NA	NA
GCF_000422225.1	Enterobacter ludwigii	NA	NA	NA
GCF_000422245.1	Desulfohalovibrio alkalitolerans	NA	NA	NA
GCF_000422265.1	Chryseobacterium_A palustre	NA	NA	NA
GCF_000422285.1	Desulfatiglans anilini	NA	NA	NA
GCF_000422305.1	Luteimonas mephitis	NA	NA	NA
GCF_000422325.1	Marinospirillum minutulum	NA	NA	NA
GCF_000422345.1	Spongiibacter marinus	NA	NA	NA
GCF_000422365.1	Mesoflavibacter zeaxanthinifaciens	NA	NA	NA
GCF_000422385.1	Microbacterium indicum	NA	NA	NA
GCF_000422405.1	Microbacterium luticocti	NA	NA	NA
GCF_000422425.1	Oceanospirillum beijerinckii	NA	NA	NA
GCF_000422445.1	Paenibacillus_B assamensis	NA	NA	NA
GCF_000422465.1	Paenibacillus_C harenae	NA	NA	NA
GCF_000422485.1	Paenibacillus_O pasadenensis	NA	NA	NA
GCF_000422505.1	Paenibacillus_D pinihumi	NA	NA	NA
GCF_000422525.1	Halodesulfovibrio aestuarii	NA	NA	NA
GCF_000422545.1	Desulfocurvibacter africanus	NA	NA	NA
GCF_000422565.1	Desulfovibrio_I aminophilus	NA	NA	NA
GCF_000422585.1	Hugenholtzia roseola	NA	NA	NA
GCF_000422605.1	Eggerthia catenaformis	NA	NA	NA
GCF_000422625.1	Adlercreutzia mucosicola	NA	NA	NA
GCF_000422645.1	Ferrimonas futtsuensis	NA	NA	NA
GCF_000422665.1	Ferrimonas senticii	NA	NA	NA
GCF_000422685.1	Flavobacterium gelidilacus	NA	NA	NA
GCF_000422705.1	Flavobacterium soli	NA	NA	NA
GCF_000422725.1	Flavobacterium subsaxonicum	NA	NA	NA
GCF_000422745.1	Microbacterium gubbeenense	NA	NA	NA
GCF_000422765.1	Neptunomonas japonica	NA	NA	NA
GCF_000422785.1	Nesiotobacter exalbescens	NA	NA	NA
GCF_000422805.1	Nocardioides halotolerans	NA	NA	NA
GCF_000422825.1	Nocardioides insulae	NA	NA	NA
GCF_000422845.1	Oceanobacter kriegii	NA	NA	NA
GCF_000422865.1	Oceanospirillum maris	NA	NA	NA
GCF_000422885.1	Ottowia thiooxydans	Sludge and waste	1994	Western Europe
GCF_000422905.1	Paenibacillus_E alginolyticus	NA	NA	NA
GCF_000422925.1	Paludibacterium yongneupense	NA	NA	NA
GCF_000422945.1	Pedobacter_A oryzae	NA	NA	NA
GCF_000422965.1	Pleomorphomonas oryzae	Agrosystems	1982	Japan
GCF_000422985.1	Porphyrobacter cryptus	NA	NA	NA
GCF_000423005.1	Gelidibacter mesophilus	NA	NA	NA
GCF_000423025.1	Gordonia shandongensis	NA	NA	NA
GCF_000423045.1	Gramella portivictoriae	NA	NA	NA
GCF_000423065.1	Gramella echinicola	NA	NA	NA
GCF_000423085.1	Granulicoccus phenolivorans	NA	NA	NA
GCF_000423105.1	Halalkalibacillus halophilus	NA	NA	NA
GCF_000423125.1	Haliea salexigens	NA	NA	NA
GCF_000423145.1	Helcococcus sueciensis	Clinical samples	2003	Western Europe
GCF_000423165.1	Idiomarina sediminum	NA	NA	NA
GCF_000423185.1	Inquilinus limosus	Clinical samples	1998	USA
GCF_000423205.1	Jonesia quinghaiensis	NA	NA	NA
GCF_000423225.1	Kaistia adipata	NA	NA	NA
GCF_000423245.1	Lactobacillus_B ceti	NA	NA	NA
GCF_000423265.1	Lactobacillus_B saerimneri	NA	NA	NA
GCF_000423285.1	Laribacter hongkongensis	NA	NA	NA
GCF_000423305.1	Legionella moravica	NA	NA	NA
GCF_000423325.1	Lysobacter defluvii	NA	NA	NA
GCF_000423345.1	Marinimicrobium agarilyticum	NA	NA	NA
GCF_000423365.1	Maritalea myrionectae	NA	NA	NA
GCF_000423385.1	Megamonas hypermegale	NA	NA	NA
GCF_000423405.1	Mesonia mobilis	NA	NA	NA
GCF_000423425.1	Meiothermus rufus	NA	NA	NA
GCF_000423445.1	Acidipropionibacterium thoenii	NA	NA	NA
GCF_000423465.1	Propionicicella superfundia	NA	NA	NA
GCF_000423485.1	Propionimicrobium lymphophilum	NA	NA	NA
GCF_000423505.1	Pseudoclavibacter_A soli	NA	NA	NA
GCF_000423525.1	Proteocatella sphenisci	NA	NA	NA
GCF_000423545.1	Pseudomonas_F resinovorans	NA	NA	NA
GCF_000423565.1	Runella zeae	NA	NA	NA
GCF_000423585.1	Salinimicrobium xinjiangense	NA	NA	NA
GCF_000423605.1	Saccharospirillum impatiens	NA	NA	NA
GCF_000423625.1	Pseudonocardia asaccharolytica	NA	NA	NA
GCF_000423645.1	Sediminimonas qiaohouensis	NA	NA	NA
GCF_000423665.1	Solirubrobacter soli	NA	NA	NA
GCF_000423685.1	Sporomusa_C ovata	NA	NA	NA
GCF_000423705.1	Stappia stellulata	NA	NA	NA
GCF_000423725.1	Streptococcus devriesei	Farms and cattle	2002	Western Europe
GCF_000423745.1	Streptococcus plurextorum	Clinical samples	2002	Western Europe
GCF_000423765.1	Streptococcus porci	Farms and cattle	2003	Western Europe
GCF_000423785.1	Tetragenococcus muriaticus	NA	NA	NA
GCF_000423805.1	Thalassobaculum litoreum	NA	NA	NA
GCF_000423825.1	Thermithiobacillus tepidarius	NA	NA	NA
GCF_000423845.1	Thermodesulfobacterium hveragerdense	NA	NA	NA
GCF_000423865.1	Thermodesulfovibrio thiophilus	NA	NA	NA
GCF_000423885.1	Thermomonas fusca	NA	NA	NA
GCF_000423905.1	Thermus antranikianii	NA	NA	NA
GCF_000423925.1	Butyrivibrio sp000423925	NA	NA	NA
GCF_000423945.1	Butyrivibrio sp000423945	NA	NA	NA
GCF_000423965.1	Butyrivibrio sp000421405	NA	NA	NA
GCF_000423985.1	Butyrivibrio fibrisolvens_C	NA	NA	NA
GCF_000424005.1	Pseudobutyrivibrio ruminis_C	NA	NA	NA
GCF_000424025.1	Clostridium paraputrificum	NA	NA	NA
GCF_000424045.1	Streptococcus equinus	NA	NA	NA
GCF_000424065.1	Selenomonas_A ruminantium	NA	NA	NA
GCF_000424085.1	Blautia_A wexlerae	NA	NA	NA
GCF_000424105.1	Lachnospira multipara	NA	NA	NA
GCF_000424125.1	Butyrivibrio sp000423945	NA	NA	NA
GCF_000424145.1	Butyrivibrio sp000424145	NA	NA	NA
GCF_000424165.1	Butyrivibrio sp000424285	NA	NA	NA
GCF_000424185.1	Prevotella sp000424185	NA	NA	NA
GCF_000424205.1	Clostridium_X cadaveris	NA	NA	NA
GCF_000424225.1	Bifidobacterium anseris	NA	NA	NA
GCF_000424245.1	Clostridium butyricum	NA	NA	NA
GCF_000424265.1	Butyrivibrio sp000424265	NA	NA	NA
GCF_000424285.1	Butyrivibrio sp000424285	NA	NA	NA
GCF_000424305.1	Pseudobutyrivibrio ruminis_B	NA	NA	NA
GCF_000424325.1	Clostridium_M clostridioforme_A	NA	NA	NA
GCF_000424345.1	Dorea longicatena_B	NA	NA	NA
GCF_000424365.1	NK4A144 sp000424365	NA	NA	NA
GCF_000424385.1	Butyrivibrio sp000424385	NA	NA	NA
GCF_000424405.1	Butyrivibrio fibrisolvens_C	NA	NA	NA
GCF_000424425.1	Butyrivibrio fibrisolvens_C	NA	NA	NA
GCF_000424445.1	Oribacterium sp000424445	NA	NA	NA
GCF_000424465.1	Butyrivibrio hungatei_A	NA	NA	NA
GCF_000424485.1	Butyrivibrio sp900104155	NA	NA	NA
GCF_000424505.1	Butyrivibrio sp900102515	NA	NA	NA
GCF_000424525.1	Butyrivibrio sp000421405	NA	NA	NA
GCF_000424545.1	Butyrivibrio sp000424545	NA	NA	NA
GCF_000424565.1	Butyrivibrio fibrisolvens_C	NA	NA	NA
GCF_000424585.1	Butyrivibrio sp000424585	NA	NA	NA
GCF_000424605.1	Prevotella bryantii	NA	NA	NA
GCF_000424625.1	Conexibacter_A woesei	NA	NA	NA
GCF_000424645.1	Gillisia sp000424645	NA	NA	NA
GCF_000424665.1	Salinimicrobium terrae	NA	NA	NA
GCF_000424685.1	Methylococcus capsulatus	NA	NA	NA
GCF_000424705.1	Glomeribacter sp000775775	NA	NA	NA
GCF_000424725.1	Micromonospora arenicola	NA	NA	NA
GCF_000424745.1	Micromonospora arenicola	NA	NA	NA
GCF_000424765.1	Streptomyces sp000424765	NA	NA	NA
GCF_000424785.1	Streptomyces sp000424785	NA	NA	NA
GCF_000424805.1	Streptomyces sp002797655	NA	NA	NA
GCF_000424825.1	Streptomyces sp000424825	NA	NA	NA
GCF_000424845.1	Streptomyces sp000424845	NA	NA	NA
GCF_000424865.1	Micromonospora tropica	NA	NA	NA
GCF_000424885.1	Micromonospora arenicola	NA	NA	NA
GCF_000424905.1	Micromonospora pacifica_C	NA	NA	NA
GCF_000424925.1	Micromonospora pacifica_B	NA	NA	NA
GCF_000424945.1	Streptomyces sp002300165	NA	NA	NA
GCF_000424965.1	Streptomyces sp000424965	NA	NA	NA
GCF_000424985.1	Arenibacter latericius	NA	NA	NA
GCF_000425005.1	Solobacterium moorei	NA	NA	NA
GCF_000425025.1	Streptococcus castoreus	NA	NA	NA
GCF_000425045.1	Acidaminococcus intestini	NA	NA	NA
GCF_000425065.1	Spirillospora rifamycini	NA	NA	NA
GCF_000425085.1	Aerococcus urinaeequi	NA	NA	NA
GCF_000425105.1	Agrococcus lahaulensis	NA	NA	NA
GCF_000425125.1	Paenibacillus_B taiwanensis	Soil	2000	China+
GCF_000425145.1	Pseudopedobacter glucosidilyticus	NA	NA	NA
GCF_000425165.1	Photobacterium halotolerans	NA	NA	NA
GCF_000425185.1	Pleomorphomonas koreensis	NA	NA	NA
GCF_000425205.1	Pontibacillus_A halophilus	NA	NA	NA
GCF_000425225.1	Pontibacillus marinus	NA	NA	NA
GCF_000425245.1	Desulfovibrio_H hydrothermalis	NA	NA	NA
GCF_000425265.1	Desulfovibrio_H zosterae	NA	NA	NA
GCF_000425285.1	Acidipropionibacterium jensenii	NA	NA	NA
GCF_000425305.1	Psychroserpens burtonensis	NA	NA	NA
GCF_000425325.1	Rathayibacter toxicus	Agrosystems	1984	Oceania
GCF_000425345.1	Rheinheimera baltica	NA	NA	NA
GCF_000425365.1	Rubritepida flocculans	NA	NA	NA
GCF_000425385.1	Pseudoduganella violaceinigra	NA	NA	NA
GCF_000425405.1	Ferrimonas kyonanensis	NA	NA	NA
GCF_000425425.1	Flavobacterium daejeonense	NA	NA	NA
GCF_000425445.1	Flavobacterium denitrificans	NA	NA	NA
GCF_000425465.1	Flavobacterium filum	NA	NA	NA
GCF_000425485.1	Flavobacterium tegetincola	NA	NA	NA
GCF_000425505.1	Flavobacterium frigidarium	NA	NA	NA
GCF_000425525.1	Ruminococcus_G gauvreauii	Clinical samples	2001	Canada
GCF_000425545.1	Sporosarcina ureae	NA	NA	NA
GCF_000425565.1	Tepidiphilus margaritifer	NA	NA	NA
GCF_000425585.1	Terrimonas ferruginea	NA	NA	NA
GCF_000425605.1	Thioalkalivibrio sp000377405	NA	NA	NA
GCF_000425625.1	Pseudomonas_N azotifigens	NA	NA	NA
GCF_000425645.1	Gaetbulibacter saemankumensis	NA	NA	NA
GCF_000425665.1	Gemella cuniculi	NA	NA	NA
GCF_000425685.1	Gulosibacter molinativorax	NA	NA	NA
GCF_000425705.1	Halobacillus kuroshimensis	NA	NA	NA
GCF_000425725.1	Halomonas halocynthiae	NA	NA	NA
GCF_000425745.1	Pseudomonas_E cremoricolorata	NA	NA	NA
GCF_000425765.1	Pseudomonas_E parafulva	NA	NA	NA
GCF_000425785.1	Pseudomonas_E taiwanensis	NA	NA	NA
GCF_000425805.1	Pseudomonas_E vranovensis	NA	NA	NA
GCF_000425825.1	Jeotgalicoccus marinus	NA	NA	NA
GCF_000425845.1	Jeotgalicoccus psychrophilus	NA	NA	NA
GCF_000425865.1	Lacticigenium naphtae	NA	NA	NA
GCF_000425885.1	Lactobacillus_J harbinensis	NA	NA	NA
GCF_000425905.1	Lactobacillus psittaci	NA	NA	NA
GCF_000425925.1	Micromonospora tropica	NA	NA	NA
GCF_000425945.1	Solirubrobacter sp000425945	NA	NA	NA
GCF_000425965.1	Mesorhizobium sp000425965	NA	NA	NA
GCF_000425985.1	Microbacterium sp000425985	NA	NA	NA
GCF_000426005.1	Lysobacter sp000426005	NA	NA	NA
GCF_000426025.1	Caulobacter sp000426025	NA	NA	NA
GCF_000426045.1	Marmoricola sp000426045	NA	NA	NA
GCF_000426065.1	Mycolicibacterium sp000426065	NA	NA	NA
GCF_000426085.1	URHB0009 sp000426085	NA	NA	NA
GCF_000426105.1	Bradyrhizobium sp000426105	NA	NA	NA
GCF_000426125.1	Ramlibacter sp000426125	NA	NA	NA
GCF_000426145.1	Flavobacterium sp000426145	NA	NA	NA
GCF_000426165.1	Streptomyces sp000426165	NA	NA	NA
GCF_000426185.1	Cellulomonas sp000426185	NA	NA	NA
GCF_000426205.1	Acidovorax_B soli	NA	NA	NA
GCF_000426225.1	Desulforegula conservatrix	NA	NA	NA
GCF_000426245.1	Bradyrhizobium sp000426245	NA	NA	NA
GCF_000426265.1	Bradyrhizobium neotropicale	NA	NA	NA
GCF_000426285.1	Rhizobium leucaenae	NA	NA	NA
GCF_000426305.1	Anaerovorax odorimutans	NA	NA	NA
GCF_000426325.1	Streptomyces sp000426325	NA	NA	NA
GCF_000426345.1	Cupriavidus sp000426345	NA	NA	NA
GCF_000426365.1	Arenimonas composti	NA	NA	NA
GCF_000426385.1	Arsenicicoccus bolidensis	Freshwater	2002	Western Europe
GCF_000426405.1	Bifidobacterium subtile	NA	NA	NA
GCF_000426425.1	Bifidobacterium thermacidophilum	NA	NA	NA
GCF_000426445.1	Brevibacterium album	NA	NA	NA
GCF_000426465.1	Chryseobacterium_B caeni	NA	NA	NA
GCF_000426485.1	Dysgonomonas capnocytophagoides	Clinical samples	1985	Western Europe
GCF_000426505.1	Nisaea denitrificans	NA	NA	NA
GCF_000426525.1	Nocardioides alkalitolerans	NA	NA	NA
GCF_000426545.1	Paenibacillus panacisoli	NA	NA	NA
GCF_000426565.1	Prevotella albensis	NA	NA	NA
GCF_000426585.1	Prevotella baroniae	NA	NA	NA
GCF_000426605.1	Propionibacterium acidifaciens	NA	NA	NA
GCF_000426625.1	Psychrilyobacter atlanticus	NA	NA	NA
GCF_000426645.1	Nakamurella lactea	NA	NA	NA
GCF_000426665.1	Centipeda artemidis	NA	NA	NA
GCF_000426685.1	Solimonas flava	NA	NA	NA
GCF_000426705.1	Spirochaeta_E cellobiosiphila	NA	NA	NA
GCF_000426725.1	Sporocytophaga myxococcoides	NA	NA	NA
GCF_000426745.1	Veillonella montpellierensis	NA	NA	NA
GCF_000426765.1	Vibrio litoralis	NA	NA	NA
GCF_000426785.1	Bradyrhizobium sp000426785	NA	NA	NA
GCF_000426805.1	Teredinibacter turnerae	NA	NA	NA
GCF_000426825.1	Thermonema rossianum	NA	NA	NA
GCF_000426845.1	Bradyrhizobium japonicum_C	NA	NA	NA
GCF_000426865.1	Geobacter_A bremensis	NA	NA	NA
GCF_000426885.1	Moraxella caprae	Farms and cattle	1988	Western Europe
GCF_000426905.1	Dolichospermum circinale	NA	NA	NA
GCF_000426925.1	Dolichospermum circinale	Freshwater	1995	Oceania
GCF_000427015.1	Klebsiella_A grimontii	NA	NA	NA
GCF_000427035.1	Streptococcus agalactiae	NA	NA	NA
GCF_000427075.1	Streptococcus agalactiae	NA	NA	NA
GCF_000427095.1	Chthonomonas calidirosea	NA	NA	NA
GCF_000427195.1	Ralstonia pseudosolanacearum	NA	NA	NA
GCF_000427215.1	Mesomycoplasma hyopneumoniae	NA	NA	NA
GCF_000427235.1	Lysinibacillus sphaericus	NA	NA	NA
GCF_000427255.1	Clostridium_B ljungdahlii	NA	NA	NA
GCF_000427275.1	Mannheimia haemolytica	Farms and cattle	1984	USA
GCF_000427295.1	Cyclobacterium qasimii	NA	NA	NA
GCF_000427315.1	Arthrobacter_I sp000427315	NA	NA	NA
GCF_000427335.1	Winogradskyella psychrotolerans	NA	NA	NA
GCF_000427365.1	Rikenella microfusus	NA	NA	NA
GCF_000427385.1	Methylocaldum szegediense	NA	NA	NA
GCF_000427405.1	Flectobacillus major	NA	NA	NA
GCF_000427425.1	Caldanaerobius polysaccharolyticus	NA	NA	NA
GCF_000427445.1	Methylocapsa acidiphila	NA	NA	NA
GCF_000427465.1	Sinorhizobium arboris	NA	NA	NA
GCF_000427485.1	Sinorhizobium medicae	NA	NA	NA
GCF_000427505.1	Rhodanobacter sp000427505	NA	NA	NA
GCF_000427525.1	Asinibacterium sp000515315	NA	NA	NA
GCF_000427545.1	Rhodanobacter denitrificans	NA	NA	NA
GCF_000427565.1	Carboxydothermus hydrogenoformans	NA	NA	NA
GCF_000427585.1	Sinorhizobium meliloti_B	NA	NA	NA
GCF_000427605.1	Teredinibacter turnerae_B	NA	NA	NA
GCF_000427625.1	Methylobacter luteus	NA	NA	NA
GCF_000427645.1	Sphingomonas phyllosphaerae	NA	NA	NA
GCF_000427665.1	Geminicoccus roseus	NA	NA	NA
GCF_000427705.1	Rhizobium leguminosarum	NA	NA	NA
GCF_000427725.1	Mesorhizobium sp000427725	NA	NA	NA
GCF_000427745.1	Sinorhizobium meliloti_B	NA	NA	NA
GCF_000427765.1	Rhizobium leguminosarum_L	NA	NA	NA
GCF_000427785.1	Massilia alkalitolerans	NA	NA	NA
GCF_000427805.1	Budvicia aquatica	NA	NA	NA
GCF_000427825.1	Thermocrispum municipale	NA	NA	NA
GCF_000427845.1	Acidipropionibacterium acidipropionici	NA	NA	NA
GCF_000427865.1	Corynebacterium sputi	Clinical samples	1996	Western Europe
GCF_000427885.1	Glycomyces tenuis	NA	NA	NA
GCF_000427905.1	Thermocrispum agreste	NA	NA	NA
GCF_000427925.1	Rhizobium mesoamericanum	NA	NA	NA
GCF_000427945.1	Rhizobium laguerreae	NA	NA	NA
GCF_000427965.1	Olivibacter sitiensis	Agrosystems	2003	Western Europe
GCF_000427985.1	Rhizobium sullae	NA	NA	NA
GCF_000428005.1	Sinorhizobium meliloti_B	NA	NA	NA
GCF_000428025.1	Sinorhizobium meliloti_B	NA	NA	NA
GCF_000428045.1	Sedimenticola selenatireducens	NA	NA	NA
GCF_000428065.1	Shimazuella kribbensis	NA	NA	NA
GCF_000428085.1	Oenococcus kitaharae	NA	NA	NA
GCF_000428105.1	Bacteroides pyogenes	NA	NA	NA
GCF_000428125.1	Bacteroides graminisolvens	NA	NA	NA
GCF_000428145.1	Chitinilyticum litopenaei	NA	NA	NA
GCF_000428465.1	Chitinimonas koreensis	NA	NA	NA
GCF_000428485.1	Chryseobacterium_B tenax	NA	NA	NA
GCF_000428505.1	Halomonas_A anticariensis	NA	NA	NA
GCF_000428525.1	Hellea balneolensis	NA	NA	NA
GCF_000428565.1	Parabacteroides gordonii	NA	NA	NA
GCF_000428585.1	Zooshikella ganghwensis	NA	NA	NA
GCF_000428605.1	Thioalkalivibrio halophilus	NA	NA	NA
GCF_000428645.1	Mycoplasmoides gallisepticum	NA	NA	NA
GCF_000428665.1	Xylella fastidiosa	NA	NA	NA
GCF_000428685.1	Actinomyces slackii	NA	NA	NA
GCF_000428705.1	Acholeplasma_A axanthum	NA	NA	NA
GCF_000428725.1	Psychromonas aquimarina	NA	NA	NA
GCF_000428745.1	Veillonella_A magna	NA	NA	NA
GCF_000428765.1	Brevundimonas aveniformis	NA	NA	NA
GCF_000428785.1	Conchiformibius kuhniae	NA	NA	NA
GCF_000428805.1	Corynebacterium freiburgense	Clinical samples	2008	Western Europe
GCF_000428825.1	Desulfomicrobium escambiense	NA	NA	NA
GCF_000428845.1	Dyadobacter alkalitolerans	NA	NA	NA
GCF_000428865.1	Eremococcus coleocola	NA	NA	NA
GCF_000428885.1	Geothrix fermentans	NA	NA	NA
GCF_000428905.1	Glaciecola pallidula	NA	NA	NA
GCF_000428925.1	Lactobacillus_I rossiae	NA	NA	NA
GCF_000428945.1	Hamadaea tsunoensis	NA	NA	NA
GCF_000428965.1	Leptotrichia hofstadii	NA	NA	NA
GCF_000428985.1	Marinobacterium litorale	NA	NA	NA
GCF_000429005.1	Novosphingobium acidiphilum	NA	NA	NA
GCF_000429025.1	Pseudonocardia spinosispora	NA	NA	NA
GCF_000429045.1	Salinarimonas rosea	NA	NA	NA
GCF_000429065.1	Silanimonas lenta	NA	NA	NA
GCF_000429085.1	Streptomyces flavidovirens	NA	NA	NA
GCF_000429105.1	Pauljensenia suimastitidis	Farms and cattle	1998	Western Europe
GCF_000429125.1	Aequorivita capsosiphonis	NA	NA	NA
GCF_000429145.1	Aestuariibacter salexigens	NA	NA	NA
GCF_000429165.1	Acetobacter nitrogenifigens	NA	NA	NA
GCF_000429185.1	Actinoalloteichus cyanogriseus	NA	NA	NA
GCF_000429205.1	Actinotignum schaalii	Clinical samples	1990	Western Europe
GCF_000429225.1	Actinomyces dentalis	Clinical samples	2003	Western Europe
GCF_000429245.1	Pauljensenia georgiae	NA	NA	NA
GCF_000429265.1	Actinomyces gerencseriae	NA	NA	NA
GCF_000429285.1	Desulfovibrio_K gigas	NA	NA	NA
GCF_000429305.1	Desulfovibrio_M inopinatus	NA	NA	NA
GCF_000429325.1	Desulfovibrio_N putealis	NA	NA	NA
GCF_000429345.1	Desulfovirgula thermocuniculi	NA	NA	NA
GCF_000429365.1	Pseudodonghicola xiamenensis	NA	NA	NA
GCF_000429405.1	Algoriphagus marincola	NA	NA	NA
GCF_000429425.1	Algoriphagus mannitolivorans	NA	NA	NA
GCF_000429445.1	Algoriphagus terrigena	NA	NA	NA
GCF_000429465.1	Algoriphagus vanfongensis	NA	NA	NA
GCF_000429485.1	Aliagarivorans marinus	NA	NA	NA
GCF_000429505.1	Aliagarivorans taiwanensis	NA	NA	NA
GCF_000429525.1	Alicyclobacillus_A contaminans	NA	NA	NA
GCF_000429545.1	Arenibacter certesii	NA	NA	NA
GCF_000429565.1	Arsenophonus nasoniae	NA	NA	NA
GCF_000429585.1	Atopococcus tabaci	Agrosystems	2003	Western Europe
GCF_000429605.1	Dechloromonas hydrophilus	NA	NA	NA
GCF_000429625.1	Azospirillum halopraeferens	NA	NA	NA
GCF_000429645.1	Niveispirillum irakense	NA	NA	NA
GCF_000429665.1	Azovibrio restrictus	NA	NA	NA
GCF_000429685.1	Bacillus_AP aidingensis	NA	NA	NA
GCF_000429705.1	Bacillus_AS aurantiacus	Freshwater	2003	Central Europe
GCF_000429725.1	Alkalicoccus chagannorensis	Freshwater	2003	China+
GCF_000429745.1	Bifidobacterium tsurumiense	NA	NA	NA
GCF_000429765.1	Gemmobacter_A nectariphilus	NA	NA	NA
GCF_000429785.1	Chitinibacter tainanensis	NA	NA	NA
GCF_000429805.1	Clostridium_B tyrobutyricum	NA	NA	NA
GCF_000429825.1	Cohnella thermotolerans	NA	NA	NA
GCF_000429845.1	Comamonas_A composti	NA	NA	NA
GCF_000429865.1	Cucumibacter marinus	NA	NA	NA
GCF_000429885.1	Dermatophilus congolensis	NA	NA	NA
GCF_000429905.1	Desulfatibacillum aliphaticivorans	NA	NA	NA
GCF_000429925.1	Desulfatirhabdium butyrativorans	NA	NA	NA
GCF_000429945.1	Desulfobulbus_A japonicus	NA	NA	NA
GCF_000429965.1	Desulfobulbus_A mediterraneus	NA	NA	NA
GCF_000429985.1	Desulfovibrio_H bastinii	Agrosystems	1991	Western Africa
GCF_000430005.1	Desulfovibrio_J cuneatus	NA	NA	NA
GCF_000430025.1	Flavobacterium suncheonense	NA	NA	NA
GCF_000430045.1	Meiothermus_A chliarophilus	NA	NA	NA
GCF_000430085.2	Salmonella enterica	NA	NA	NA
GCF_000430105.1	Salmonella enterica	Human samples	2011	USA
GCF_000430125.1	Salmonella enterica	NA	NA	NA
GCF_000430145.2	Salmonella enterica	NA	NA	NA
GCF_000430165.1	Salmonella enterica	NA	NA	NA
GCF_000430205.1	Acinetobacter haemolyticus	NA	NA	NA
GCF_000430225.1	Acinetobacter junii	NA	NA	NA
GCF_000430245.1	Acinetobacter gerneri	NA	NA	NA
GCF_000430305.1	Streptococcus mitis_AW	NA	NA	NA
GCF_000430345.1	Streptococcus mitis_AG	NA	NA	NA
GCF_000430365.1	Streptococcus mitis	NA	NA	NA
GCF_000430385.1	Campylobacter_D jejuni	Human samples	2004	USA
GCF_000430405.1	Vibrio parahaemolyticus	NA	NA	NA
GCF_000430425.1	Vibrio parahaemolyticus	NA	NA	NA
GCF_000430445.1	Saccharomonospora iraqiensis	NA	NA	NA
GCF_000430465.1	Rhizobium leguminosarum_C	Wild flora and fauna	1955	Oceania
GCF_000430505.1	Eisenibacter elegans	NA	NA	NA
GCF_000430525.1	Prevotella corporis	NA	NA	NA
GCF_000430545.1	Tenacibaculum ovolyticum	Farms and cattle	1989	Western Europe
GCF_000430565.1	Prevotella timonensis	NA	NA	NA
GCF_000430585.1	Alicyclobacillus_G herbarius	NA	NA	NA
GCF_000430605.1	Anaeromusa burkinensis	NA	NA	NA
GCF_000430625.1	Aneurinibacillus_B terranovensis	NA	NA	NA
GCF_000430645.1	Aquimarina latercula	NA	NA	NA
GCF_000430665.1	Aquimarina muelleri	NA	NA	NA
GCF_000430685.1	Tuberibacillus calidus	NA	NA	NA
GCF_000430705.1	Arthrobacter_C castelli	NA	NA	NA
GCF_000430725.1	Azohydromonas australica	NA	NA	NA
GCF_000430745.1	Fictibacillus_A gelatini	NA	NA	NA
GCF_000430765.1	Bacillus_AI kribbensis	NA	NA	NA
GCF_000430785.1	Bacillus_AF panaciterrae	NA	NA	NA
GCF_000430805.1	Chitinilyticum aquatile	NA	NA	NA
GCF_000430825.1	Chryseobacterium daeguense	NA	NA	NA
GCF_000430845.1	Chryseobacterium gregarium	NA	NA	NA
GCF_000430865.1	Deinococcus ficus	NA	NA	NA
GCF_000430885.1	Desulfotomaculum_C alcoholivorax	NA	NA	NA
GCF_000430925.2	Ralstonia pseudosolanacearum	NA	NA	NA
GCF_000430955.1	Dickeya dianthicola	NA	NA	NA
GCF_000430975.2	Salmonella enterica	NA	NA	NA
GCF_000430995.1	Thermobrachium celere	NA	NA	NA
GCF_000438455.1	Nosocomiicoccus massiliensis	NA	NA	NA
GCF_000438475.1	Helicobacter pylori	NA	NA	NA
GCF_000438495.1	Helicobacter pylori	NA	NA	NA
GCF_000438585.1	Listeria monocytogenes_B	NA	NA	NA
GCF_000438605.1	Listeria monocytogenes	NA	NA	NA
GCF_000438625.1	Listeria monocytogenes_B	NA	NA	NA
GCF_000438645.1	Listeria monocytogenes	Human samples	1996	USA
GCF_000438665.1	Listeria monocytogenes_B	NA	NA	NA
GCF_000438685.2	Listeria monocytogenes_B	NA	NA	NA
GCF_000438705.2	Listeria monocytogenes_B	Human samples	2002	USA
GCF_000438725.2	Listeria monocytogenes_B	NA	NA	NA
GCF_000438745.2	Listeria monocytogenes_B	Human habitat	2002	USA
GCF_000438765.1	Enterococcus faecalis	Clinical samples	2010	Russia+
GCF_000438785.2	Vibrio natriegens	NA	NA	NA
GCF_000438805.2	Vibrio cholerae	Sludge and waste	1994	Brazil
GCF_000438825.1	Serratia plymuthica	NA	NA	NA
GCF_000438845.1	Clostridioides difficile	NA	NA	NA
GCF_000438865.1	Campylobacter_D jejuni	NA	NA	NA
GCF_000439045.1	Streptococcus sobrinus	NA	NA	NA
GCF_000439065.1	Prevotella intermedia	NA	NA	NA
GCF_000439085.1	Leminorella grimontii	NA	NA	NA
GCF_000439105.1	Terrisporobacter glycolicus	NA	NA	NA
GCF_000439125.1	Blautia producta	NA	NA	NA
GCF_000439165.1	Klebsiella pneumoniae	Clinical samples	2011	Korea
GCF_000439185.1	Klebsiella pneumoniae	Clinical samples	2002	USA
GCF_000439225.1	Agrobacterium sp000192635	NA	NA	NA
GCF_000439255.1	Salmonella bongori	NA	NA	NA
GCF_000439275.1	Lactobacillus_H reuteri	NA	NA	NA
GCF_000439295.2	Helicobacter pylori_C	NA	NA	NA
GCF_000439355.1	Rhizorhabdus wittichii	Sludge and waste	2010	China+
GCF_000439375.1	Tatumella saanichensis	Clinical samples	2006	Canada
GCF_000439415.1	Salmonella enterica	NA	NA	NA
GCF_000439435.1	Spiroplasma_A taiwanense	NA	NA	NA
GCF_000439455.1	Spiroplasma_A diminutum	NA	NA	NA
GCF_000439495.1	Alteromonas mediterranea	NA	NA	NA
GCF_000439535.1	Alteromonas mediterranea	NA	NA	NA
GCF_000439555.1	Alteromonas mediterranea	NA	NA	NA
GCF_000439575.1	Alteromonas mediterranea	NA	NA	NA
GCF_000439595.1	Alteromonas mediterranea	NA	NA	NA
GCF_000439615.1	Clostridium_F botulinum	NA	NA	NA
GCF_000439635.1	Clostridium_F botulinum	NA	NA	NA
GCF_000439655.1	Clostridium_F botulinum	NA	NA	NA
GCF_000439695.1	Burkholderia mallei	Human samples	1994	Oceania
GCF_000439735.1	Mannheimia haemolytica	Farms and cattle	2012	USA
GCF_000439755.1	Anaplasma phagocytophilum	NA	NA	NA
GCF_000439775.1	Anaplasma phagocytophilum	NA	NA	NA
GCF_000439795.1	Anaplasma phagocytophilum	NA	NA	NA
GCF_000439815.2	Clostridium_F botulinum	Clinical samples	1989	Rest South America
GCF_000439835.1	Staphylococcus aureus	NA	NA	NA
GCF_000439855.1	Pseudomonas aeruginosa	NA	NA	NA
GCF_000439875.1	Pseudomonas aeruginosa	NA	NA	NA
GCF_000439895.1	Tatumella ptyseos	NA	NA	NA
GCF_000439915.1	Lactobacillus gasseri	NA	NA	NA
GCF_000440015.1	Campylobacter_D jejuni	Clinical samples	2003	China+
GCF_000440035.1	Bacillus_A cereus_AD	NA	NA	NA
GCF_000440055.1	Bacillus_A cereus_AD	NA	NA	NA
GCF_000440075.1	Streptococcus suis_P	NA	NA	NA
GCF_000440095.1	Streptococcus suis_P	NA	NA	NA
GCF_000440115.1	Streptococcus suis_L	NA	NA	NA
GCF_000440135.1	Streptococcus suis_P	NA	NA	NA
GCF_000440155.1	Streptococcus suis	NA	NA	NA
GCF_000440175.1	Streptococcus suis_P	NA	NA	NA
GCF_000440195.1	Streptococcus suis_P	NA	NA	NA
GCF_000440215.1	Streptococcus suis	NA	NA	NA
GCF_000440255.1	Streptococcus suis	NA	NA	NA
GCF_000440275.1	Streptococcus suis	NA	NA	NA
GCF_000440295.1	Streptococcus suis	NA	NA	NA
GCF_000440315.1	Streptococcus suis	NA	NA	NA
GCF_000440335.1	Streptococcus suis	NA	NA	NA
GCF_000440355.1	Streptococcus suis_P	NA	NA	NA
GCF_000440375.1	Streptococcus suis_P	NA	NA	NA
GCF_000440395.1	Streptococcus suis	NA	NA	NA
GCF_000440415.1	Streptococcus suis	NA	NA	NA
GCF_000440435.1	Streptococcus suis	NA	NA	NA
GCF_000440455.1	Streptococcus suis	NA	NA	NA
GCF_000440475.1	Streptococcus suis	NA	NA	NA
GCF_000440495.1	Streptococcus suis	NA	NA	NA
GCF_000440515.1	Streptococcus suis	NA	NA	NA
GCF_000440535.1	Streptococcus suis	NA	NA	NA
GCF_000440555.1	Streptococcus suis_N	NA	NA	NA
GCF_000440575.1	Streptococcus suis	NA	NA	NA
GCF_000440595.1	Streptococcus suis	NA	NA	NA
GCF_000440615.1	Streptococcus suis	NA	NA	NA
GCF_000440635.1	Streptococcus suis	NA	NA	NA
GCF_000440655.1	Streptococcus suis_N	NA	NA	NA
GCF_000440675.1	Streptococcus suis_P	NA	NA	NA
GCF_000440695.1	Streptococcus suis_F	NA	NA	NA
GCF_000440715.1	Streptococcus suis	NA	NA	NA
GCF_000440735.1	Streptococcus suis	NA	NA	NA
GCF_000440755.1	Streptococcus suis	NA	NA	NA
GCF_000440775.1	Streptococcus suis	NA	NA	NA
GCF_000440795.1	Streptococcus suis	NA	NA	NA
GCF_000440815.1	Streptococcus suis	NA	NA	NA
GCF_000440835.1	Streptococcus suis	NA	NA	NA
GCF_000440855.1	Streptococcus suis	NA	NA	NA
GCF_000440875.1	Streptococcus suis_N	NA	NA	NA
GCF_000440895.1	Streptococcus suis_F	NA	NA	NA
GCF_000440915.1	Streptococcus suis	NA	NA	NA
GCF_000440935.1	Streptococcus suis	NA	NA	NA
GCF_000440955.1	Streptococcus suis	NA	NA	NA
GCF_000440975.1	Streptococcus suis	NA	NA	NA
GCF_000440995.1	Streptococcus suis	NA	NA	NA
GCF_000441015.1	Streptococcus suis	NA	NA	NA
GCF_000441035.1	Streptococcus suis	NA	NA	NA
GCF_000441055.1	Streptococcus suis	NA	NA	NA
GCF_000441075.1	Streptococcus suis	NA	NA	NA
GCF_000441095.1	Streptococcus suis_P	NA	NA	NA
GCF_000441115.1	Streptococcus suis_P	NA	NA	NA
GCF_000441135.1	Streptococcus suis	NA	NA	NA
GCF_000441155.1	Streptococcus suis_P	NA	NA	NA
GCF_000441175.1	Streptococcus suis	NA	NA	NA
GCF_000441195.1	Streptococcus suis	NA	NA	NA
GCF_000441215.1	Streptococcus suis	NA	NA	NA
GCF_000441235.1	Streptococcus suis	NA	NA	NA
GCF_000441255.1	Streptococcus suis	NA	NA	NA
GCF_000441275.1	Streptococcus suis	NA	NA	NA
GCF_000441295.1	Streptococcus suis	NA	NA	NA
GCF_000441315.1	Streptococcus suis_P	NA	NA	NA
GCF_000441335.1	Streptococcus suis	NA	NA	NA
GCF_000441355.1	Streptococcus suis_P	NA	NA	NA
GCF_000441375.1	Streptococcus suis	NA	NA	NA
GCF_000441395.1	Streptococcus suis	NA	NA	NA
GCF_000441415.1	Streptococcus suis	NA	NA	NA
GCF_000441435.1	Streptococcus suis	NA	NA	NA
GCF_000441455.1	Streptococcus suis	NA	NA	NA
GCF_000441475.1	Streptococcus suis_P	NA	NA	NA
GCF_000441495.1	Streptococcus suis_P	NA	NA	NA
GCF_000441535.1	Streptococcus lutetiensis	NA	NA	NA
GCF_000441555.1	Profftella armatura	NA	NA	NA
GCF_000441585.1	Chlamydia trachomatis	NA	NA	NA
GCF_000441615.1	Chlamydia trachomatis	NA	NA	NA
GCF_000441635.1	Chlamydia trachomatis	NA	NA	NA
GCF_000441655.1	Chlamydia trachomatis	NA	NA	NA
GCF_000441675.1	Chlamydia trachomatis	NA	NA	NA
GCF_000441695.1	Chlamydia trachomatis	NA	NA	NA
GCF_000441715.1	Chlamydia trachomatis	NA	NA	NA
GCF_000441735.1	Chlamydia trachomatis	NA	NA	NA
GCF_000441755.1	Chlamydia trachomatis	NA	NA	NA
GCF_000441775.1	Chlamydia trachomatis	NA	NA	NA
GCF_000441795.1	Chlamydia trachomatis	NA	NA	NA
GCF_000441815.1	Chlamydia trachomatis	NA	NA	NA
GCF_000441835.1	Klebsiella pneumoniae	NA	NA	NA
GCF_000441855.1	Klebsiella pneumoniae	NA	NA	NA
GCF_000441955.1	Acinetobacter baumannii	NA	NA	NA
GCF_000441975.1	Pseudomonas_E avellanae	NA	NA	NA
GCF_000442045.1	Enterococcus_B faecium	Clinical samples	1995	USA
GCF_000442065.2	Escherichia coli	NA	NA	NA
GCF_000442085.2	Escherichia coli	NA	NA	NA
GCF_000442105.1	Phocaeicola abscessus	NA	NA	NA
GCF_000442155.1	Streptococcus oralis_F	Clinical samples	2012	Western Europe
GCF_000442175.1	Streptococcus oralis_F	Clinical samples	2012	Western Europe
GCF_000442255.1	Salipiger mucosus	NA	NA	NA
GCF_000442275.2	Litoreibacter arenae	NA	NA	NA
GCF_000442315.1	Rubellimicrobium thermophilum	NA	NA	NA
GCF_000442355.1	Staphylococcus aureus	Clinical samples	2009	Brazil
GCF_000442375.1	Serratia marcescens	NA	NA	NA
GCF_000442415.1	Salmonella enterica	Farms and cattle	2006	USA
GCF_000442435.1	Rhizobium etli	NA	NA	NA
GCF_000442455.1	Serratia marcescens	NA	NA	NA
GCF_000442475.1	Ralstonia insidiosa	NA	NA	NA
GCF_000442515.1	Phaeospirillum fulvum_B	NA	NA	NA
GCF_000442535.1	Paenibacillus_B sp001894745	NA	NA	NA
GCF_000442555.1	Paenibacillus_B sp001894745	NA	NA	NA
GCF_000442595.1	Cycloclasticus pugetii	NA	NA	NA
GCF_000442645.1	Corynebacterium maris	NA	NA	NA
GCF_000442795.1	Mycobacterium tuberculosis	NA	NA	NA
GCF_000442825.1	Lactobacillus acidophilus	NA	NA	NA
GCF_000442845.1	Lactococcus lactis	NA	NA	NA
GCF_000442865.1	Lactobacillus acidophilus	NA	NA	NA
GCF_000442905.1	Avibacterium paragallinarum	NA	NA	NA
GCF_000442925.1	Vibrio harveyi	NA	NA	NA
GCF_000442945.1	Mycobacterium tuberculosis	NA	NA	NA
GCF_000442965.1	Mycobacterium tuberculosis	NA	NA	NA
GCF_000442985.1	Agrobacterium sp000192635	NA	NA	NA
GCF_000443005.1	Mycobacterium tuberculosis	NA	NA	NA
GCF_000443085.1	Mannheimia haemolytica	Farms and cattle	1982	USA
GCF_000443105.1	Mannheimia haemolytica	Farms and cattle	1982	USA
GCF_000443125.1	Staphylococcus aureus	Clinical samples	2010	Western Europe
GCF_000443145.1	Mycobacteroides abscessus	Clinical samples	2005	Western Europe
GCF_000443165.1	Thauera terpenica	NA	NA	NA
GCF_000443185.1	Mannheimia haemolytica	Farms and cattle	2000	USA
GCF_000443205.1	Mannheimia haemolytica	Farms and cattle	1984	USA
GCF_000443225.1	Mannheimia haemolytica	Farms and cattle	2012	USA
GCF_000443245.1	Staphylococcus aureus	Clinical samples	2010	Western Europe
GCF_000443265.1	Staphylococcus aureus	Farms and cattle	2010	Western Europe
GCF_000443285.1	Staphylococcus aureus	Clinical samples	2009	Western Europe
GCF_000443305.1	Mycobacterium tuberculosis	NA	NA	NA
GCF_000443325.1	Mycobacterium tuberculosis	NA	NA	NA
GCF_000443345.1	Mycobacterium tuberculosis	NA	NA	NA
GCF_000443365.1	Mycobacterium tuberculosis	NA	NA	NA
GCF_000443405.1	Mycobacterium tuberculosis	NA	NA	NA
GCF_000443425.1	Mycobacterium tuberculosis	NA	NA	NA
GCF_000443445.1	Mycobacterium tuberculosis	Clinical samples	2004	Rest Central America
GCF_000443465.1	Mycobacterium tuberculosis	Clinical samples	2004	Rest Central America
GCF_000443485.1	Mycobacterium tuberculosis	Clinical samples	2004	Rest Central America
GCF_000443505.1	Mycobacterium tuberculosis	Clinical samples	2004	Rest Central America
GCF_000443525.1	Mycobacterium tuberculosis	Clinical samples	2004	Rest Central America
GCF_000443545.1	Mycobacterium tuberculosis	Clinical samples	2004	Rest Central America
GCF_000443575.1	Mycobacterium tuberculosis	Clinical samples	2004	Rest Central America
GCF_000443595.1	Mycobacterium tuberculosis	Clinical samples	2004	Rest Central America
GCF_000443615.1	Mycobacterium tuberculosis	Clinical samples	2004	Rest Central America
GCF_000443635.1	Mycobacterium tuberculosis	Clinical samples	2004	Rest Central America
GCF_000443655.1	Mycobacterium tuberculosis	Clinical samples	2003	Rest Central America
GCF_000443675.1	Mycobacterium tuberculosis	Clinical samples	2003	Rest Central America
GCF_000443695.1	Mycobacterium tuberculosis	Clinical samples	2003	Rest Central America
GCF_000443715.1	Mycobacterium tuberculosis	Clinical samples	2003	Rest Central America
GCF_000443755.1	Mycobacterium tuberculosis	Clinical samples	2003	Rest Central America
GCF_000443775.1	Anoxybacillus ayderensis	Freshwater	2008	Southeastern Asia
GCF_000443795.1	Mycobacterium tuberculosis	Clinical samples	2003	Rest Central America
GCF_000443815.1	Mycobacterium tuberculosis	Clinical samples	2003	Rest Central America
GCF_000443835.1	Mycobacterium tuberculosis	Clinical samples	2003	Rest Central America
GCF_000443855.1	Mycobacterium tuberculosis	Clinical samples	2003	Rest Central America
GCF_000443875.1	Mycobacterium tuberculosis	Clinical samples	2003	Rest Central America
GCF_000443895.1	Mycobacterium tuberculosis	Clinical samples	2003	Rest Central America
GCF_000443915.1	Mycobacterium tuberculosis	Clinical samples	2003	Rest Central America
GCF_000443935.1	Mycobacterium tuberculosis	Clinical samples	2003	Rest Central America
GCF_000443975.1	Staphylococcus epidermidis	NA	NA	NA
GCF_000443995.1	DB6-IX sp000443995	NA	NA	NA
GCF_000444055.1	Alicyclobacillus acidoterrestris	NA	NA	NA
GCF_000444095.1	Paeniclostridium sordellii	NA	NA	NA
GCF_000444115.1	Pseudomonas_E avellanae	Agrosystems	1970	Japan
GCF_000444135.1	Pseudomonas_E avellanae	NA	NA	NA
GCF_000444175.1	Helicobacter pylori_C	Clinical samples	2012	China+
GCF_000444195.2	Helicobacter pylori_C	Clinical samples	2012	China+
GCF_000444215.1	Bacillus safensis	NA	NA	NA
GCF_000444305.1	Helicobacter pylori_C	NA	NA	NA
GCF_000444325.1	Helicobacter pylori_C	NA	NA	NA
GCF_000444345.1	Helicobacter pylori_C	NA	NA	NA
GCF_000444365.1	Helicobacter pylori_C	NA	NA	NA
GCF_000444385.1	Helicobacter pylori	NA	NA	NA
GCF_000444405.1	Enterococcus_B faecium	NA	NA	NA
GCF_000444425.1	Proteus mirabilis	NA	NA	NA
GCF_000444445.1	Salmonella enterica	NA	NA	NA
GCF_000444465.1	Borreliella burgdorferi	NA	NA	NA
GCF_000444495.1	Helicobacter pylori	NA	NA	NA
GCF_000444545.1	Glaesserella parasuis	Farms and cattle	1986	Japan
GCF_000444565.1	Glaesserella parasuis	Farms and cattle	1986	Japan
GCF_000444585.1	Glaesserella parasuis	NA	NA	NA
GCF_000444605.1	Glaesserella parasuis	NA	NA	NA
GCF_000444625.1	Glaesserella parasuis	Farms and cattle	1992	USA
GCF_000444665.1	Glaesserella parasuis	Farms and cattle	1992	Western Europe
GCF_000444725.1	Helicobacter pylori_C	NA	NA	NA
GCF_000444745.1	Helicobacter pylori_C	NA	NA	NA
GCF_000444785.1	Helicobacter pylori	NA	NA	NA
GCF_000444805.1	Bacillus safensis	Freshwater	2008	Brazil
GCF_000444835.2	Salmonella enterica	Clinical samples	2008	Oceania
GCF_000444855.2	Klebsiella pneumoniae	NA	NA	NA
GCF_000444875.1	Streptomyces collinus	NA	NA	NA
GCF_000444935.1	Cycloclasticus pugetii	NA	NA	NA
GCF_000444995.1	Paracoccus aminophilus	NA	NA	NA
GCF_000445015.1	Corynebacterium glutamicum	NA	NA	NA
GCF_000445035.1	Mycobacteroides abscessus	NA	NA	NA
GCF_000445065.1	Sphingobium quisquiliarum	NA	NA	NA
GCF_000445085.1	Sphingobium japonicum_B	Soil	2007	India+
GCF_000445105.1	Sphingobium lactosutens	Soil	2008	India+
GCF_000445125.1	Novosphingobium lindaniclasticum	Soil	2011	India+
GCF_000445145.1	Sphingobium baderi	Soil	2011	Central Europe
GCF_000445165.1	Dehalobacter restrictus	Soil	2009	Oceania
GCF_000445225.2	Streptococcus equi	NA	NA	NA
GCF_000445245.1	Mycobacterium tuberculosis	Clinical samples	2005	Rest Central America
GCF_000445265.1	Mycobacterium tuberculosis	Clinical samples	2005	Rest Central America
GCF_000445285.1	Mycobacterium tuberculosis	Clinical samples	2005	Rest Central America
GCF_000445305.1	Mycobacterium tuberculosis	Clinical samples	2006	Rest Central America
GCF_000445325.1	Mycobacterium tuberculosis	Clinical samples	2006	Rest Central America
GCF_000445345.1	Mycobacterium tuberculosis	Clinical samples	2006	Rest Central America
GCF_000445365.1	Mycobacterium tuberculosis	Clinical samples	2006	Rest Central America
GCF_000445385.1	Burkholderia mallei	Clinical samples	1994	Oceania
GCF_000445405.1	Klebsiella pneumoniae	NA	NA	NA
GCF_000445425.4	Borrelia miyamotoi	NA	NA	NA
GCF_000445445.1	Sporomusa_C ovata	NA	NA	NA
GCF_000445475.1	Sulfurimonas hongkongensis	NA	NA	NA
GCF_000445495.1	Virgibacillus massiliensis	NA	NA	NA
GCF_000445515.1	Mycobacterium tuberculosis	Clinical samples	2006	Rest Central America
GCF_000445535.1	Mycobacterium tuberculosis	Clinical samples	2006	Rest Central America
GCF_000445555.1	Mycobacterium tuberculosis	Clinical samples	2006	Rest Central America
GCF_000445575.1	Mycobacterium tuberculosis	Clinical samples	2006	Rest Central America
GCF_000445595.1	Mycobacterium tuberculosis	Clinical samples	2006	Rest Central America
GCF_000445615.1	Mycobacterium tuberculosis	Clinical samples	2006	Rest Central America
GCF_000445635.1	Mycobacterium tuberculosis	Clinical samples	2007	Rest Central America
GCF_000445655.1	Mycobacterium tuberculosis	Clinical samples	2007	Rest Central America
GCF_000445675.1	Mycobacterium tuberculosis	Clinical samples	2007	Rest Central America
GCF_000445695.1	Mycobacterium tuberculosis	Clinical samples	2007	Rest Central America
GCF_000445715.1	Mycobacterium tuberculosis	Clinical samples	2008	Rest Central America
GCF_000445735.1	Mycobacterium tuberculosis	Clinical samples	2008	Rest Central America
GCF_000445755.1	Mycobacterium tuberculosis	Clinical samples	2008	Rest Central America
GCF_000445775.1	Mycobacterium tuberculosis	Clinical samples	2008	Rest Central America
GCF_000445795.1	Mycobacterium tuberculosis	Clinical samples	2009	Rest Central America
GCF_000445815.1	Mycobacterium tuberculosis	Clinical samples	2009	Rest Central America
GCF_000445835.1	Mycobacterium tuberculosis	Clinical samples	2009	Rest Central America
GCF_000445855.1	Mycobacterium tuberculosis	Clinical samples	2009	Rest Central America
GCF_000445875.1	Mycobacterium tuberculosis	Clinical samples	2009	Rest Central America
GCF_000445895.1	Mycobacterium tuberculosis	Clinical samples	2009	Rest Central America
GCF_000445915.1	Mycobacterium tuberculosis	Clinical samples	2009	Rest Central America
GCF_000445935.1	Mycobacterium tuberculosis	Clinical samples	2010	Rest Central America
GCF_000445955.1	Mycobacterium tuberculosis	Clinical samples	2011	Rest Central America
GCF_000445975.1	Mycobacterium tuberculosis	Clinical samples	2010	Rest Central America
GCF_000445995.2	Geobacillus sp000445995	NA	NA	NA
GCF_000446075.2	Escherichia dysenteriae	NA	NA	NA
GCF_000446095.2	Escherichia dysenteriae	NA	NA	NA
GCF_000446115.2	Escherichia flexneri	NA	NA	NA
GCF_000446135.2	Escherichia dysenteriae	NA	NA	NA
GCF_000446155.2	Escherichia flexneri	NA	NA	NA
GCF_000446175.2	Escherichia dysenteriae	NA	NA	NA
GCF_000446195.2	Escherichia dysenteriae	NA	NA	NA
GCF_000446225.2	Escherichia flexneri	NA	NA	NA
GCF_000446245.1	Escherichia flexneri	NA	NA	NA
GCF_000446265.2	Escherichia flexneri	NA	NA	NA
GCF_000446285.2	Escherichia coli	NA	NA	NA
GCF_000446305.2	Escherichia flexneri	NA	NA	NA
GCF_000446325.2	Escherichia flexneri	NA	NA	NA
GCF_000446345.2	Escherichia coli	NA	NA	NA
GCF_000446365.2	Escherichia flexneri	NA	NA	NA
GCF_000446385.2	Escherichia coli	NA	NA	NA
GCF_000446405.2	Escherichia flexneri	NA	NA	NA
GCF_000446425.2	Escherichia flexneri	NA	NA	NA
GCF_000446445.2	Escherichia flexneri	NA	NA	NA
GCF_000446465.2	Escherichia coli_D	NA	NA	NA
GCF_000446485.2	Escherichia dysenteriae	NA	NA	NA
GCF_000446505.2	Escherichia flexneri	NA	NA	NA
GCF_000446525.2	Escherichia coli	NA	NA	NA
GCF_000446545.2	Escherichia flexneri	NA	NA	NA
GCF_000446565.2	Escherichia flexneri	NA	NA	NA
GCF_000446585.2	Escherichia flexneri	NA	NA	NA
GCF_000446605.2	Escherichia flexneri	NA	NA	NA
GCF_000446625.2	Escherichia flexneri	NA	NA	NA
GCF_000446645.2	Escherichia coli	NA	NA	NA
GCF_000446665.2	Escherichia coli	NA	NA	NA
GCF_000446685.2	Escherichia coli	NA	NA	NA
GCF_000446705.2	Escherichia flexneri	NA	NA	NA
GCF_000446725.2	Escherichia flexneri	NA	NA	NA
GCF_000446745.2	Escherichia flexneri	NA	NA	NA
GCF_000446765.2	Escherichia flexneri	NA	NA	NA
GCF_000446785.2	Escherichia flexneri	NA	NA	NA
GCF_000446805.2	Escherichia flexneri	NA	NA	NA
GCF_000446825.2	Escherichia flexneri	NA	NA	NA
GCF_000446845.2	Escherichia coli	NA	NA	NA
GCF_000446865.2	Escherichia coli	NA	NA	NA
GCF_000446885.2	Escherichia flexneri	NA	NA	NA
GCF_000446905.2	Escherichia coli	NA	NA	NA
GCF_000446925.2	Escherichia flexneri	NA	NA	NA
GCF_000446945.2	Escherichia flexneri	NA	NA	NA
GCF_000446965.2	Escherichia flexneri	NA	NA	NA
GCF_000446985.2	Escherichia flexneri	NA	NA	NA
GCF_000447005.2	Escherichia flexneri	NA	NA	NA
GCF_000447025.2	Escherichia dysenteriae	NA	NA	NA
GCF_000447045.2	Escherichia flexneri	NA	NA	NA
GCF_000447065.2	Escherichia coli	NA	NA	NA
GCF_000447085.2	Escherichia flexneri	NA	NA	NA
GCF_000447105.2	Escherichia coli	NA	NA	NA
GCF_000447125.2	Escherichia coli	NA	NA	NA
GCF_000447145.2	Escherichia flexneri	NA	NA	NA
GCF_000447205.1	Sphingobium ummariense	NA	NA	NA
GCF_000447295.1	Fischerella sp000447295	NA	NA	NA
GCF_000447315.1	Clostridium_J sp000447315	NA	NA	NA
GCF_000447375.1	Elizabethkingia anophelis	Clinical samples	2012	Western Europe
GCF_000447395.1	Geobacillus thermoleovorans	NA	NA	NA
GCF_000447415.1	Photorhabdus thracensis	NA	NA	NA
GCF_000447435.2	Aeromonas salmonicida	Freshwater	1988	Rest South America
GCF_000447675.1	Treponema_B pedis	NA	NA	NA
GCF_000447755.1	BSW11-IV sp000447755	NA	NA	NA
GCF_000447775.1	DB6-IX sp000447775	NA	NA	NA
GCF_000447795.1	DB6-IX sp000447795	NA	NA	NA
GCF_000447885.1	Lactococcus lactis_E	NA	NA	NA
GCF_000447905.1	Lactococcus lactis	NA	NA	NA
GCF_000447925.1	Lactococcus lactis_E	NA	NA	NA
GCF_000447985.1	Lactococcus lactis	NA	NA	NA
GCF_000448005.1	Neisseria meningitidis_B	NA	NA	NA
GCF_000448025.1	Neisseria meningitidis_B	NA	NA	NA
GCF_000448045.1	Neisseria meningitidis_B	NA	NA	NA
GCF_000448065.1	Neisseria meningitidis_B	NA	NA	NA
GCF_000448085.1	Neisseria meningitidis_B	NA	NA	NA
GCF_000448105.1	Neisseria meningitidis_B	NA	NA	NA
GCF_000448125.1	Neisseria meningitidis_B	NA	NA	NA
GCF_000448145.1	Neisseria meningitidis_B	NA	NA	NA
GCF_000448165.1	Neisseria meningitidis_B	NA	NA	NA
GCF_000448185.1	Neisseria meningitidis_B	NA	NA	NA
GCF_000448205.1	Neisseria meningitidis_B	NA	NA	NA
GCF_000448225.1	Neisseria meningitidis_B	NA	NA	NA
GCF_000448245.1	Neisseria meningitidis_B	NA	NA	NA
GCF_000448405.1	Helicobacter pylori_BU	NA	NA	NA
GCF_000448425.1	Helicobacter pylori_BU	NA	NA	NA
GCF_000448445.1	Helicobacter pylori_BU	NA	NA	NA
GCF_000448465.1	Helicobacter pylori_BU	Clinical samples	2006	Rest South America
GCF_000448485.1	Helicobacter pylori	Clinical samples	2006	Rest South America
GCF_000448505.1	Helicobacter pylori_BU	Clinical samples	2006	Rest South America
GCF_000448565.1	Streptococcus sp000448565	Clinical samples	2010	Western Europe
GCF_000448585.1	Enterococcus_D gallinarum	Human samples	2010	Western Europe
GCF_000448605.1	Streptococcus sp000187445	Clinical samples	2010	Western Europe
GCF_000448645.1	Streptococcus salivarius	Clinical samples	2010	Western Europe
GCF_000448665.1	Streptococcus sp000187445	Clinical samples	2010	Western Europe
GCF_000448685.2	Streptococcus salivarius	Clinical samples	2010	Western Europe
GCF_000448705.1	Veillonella parvula	Human samples	2010	Western Europe
GCF_000448725.2	Clostridioides difficile	NA	NA	NA
GCF_000448745.2	Clostridioides difficile	NA	NA	NA
GCF_000448765.2	Clostridioides difficile	NA	NA	NA
GCF_000448785.2	Clostridioides difficile	NA	NA	NA
GCF_000448805.2	Clostridioides difficile	NA	NA	NA
GCF_000448825.2	Clostridioides difficile	NA	NA	NA
GCF_000448845.2	Clostridioides difficile	NA	NA	NA
GCF_000448865.2	Clostridioides difficile	NA	NA	NA
GCF_000448885.2	Clostridioides difficile	NA	NA	NA
GCF_000448905.2	Clostridioides difficile	NA	NA	NA
GCF_000448925.2	Clostridioides difficile	NA	NA	NA
GCF_000448945.2	Clostridioides difficile	NA	NA	NA
GCF_000448965.2	Clostridioides difficile	NA	NA	NA
GCF_000448985.2	Clostridioides difficile	NA	NA	NA
GCF_000449005.2	Clostridioides difficile	NA	NA	NA
GCF_000449025.2	Clostridioides difficile	NA	NA	NA
GCF_000449045.2	Clostridioides difficile	NA	NA	NA
GCF_000449065.2	Clostridioides difficile	NA	NA	NA
GCF_000449085.2	Clostridioides difficile	NA	NA	NA
GCF_000449105.2	Clostridioides difficile	NA	NA	NA
GCF_000449125.2	Clostridioides difficile	NA	NA	NA
GCF_000449145.2	Clostridioides difficile	NA	NA	NA
GCF_000449165.2	Clostridioides difficile	NA	NA	NA
GCF_000449185.2	Clostridioides difficile	NA	NA	NA
GCF_000449205.2	Clostridioides difficile	NA	NA	NA
GCF_000449225.2	Clostridioides difficile	NA	NA	NA
GCF_000449245.2	Clostridioides difficile	NA	NA	NA
GCF_000449265.2	Clostridioides difficile	NA	NA	NA
GCF_000449285.1	Clostridioides difficile	NA	NA	NA
GCF_000449305.2	Clostridioides difficile	NA	NA	NA
GCF_000449325.2	Clostridioides difficile	NA	NA	NA
GCF_000449345.2	Clostridioides difficile	NA	NA	NA
GCF_000449365.2	Clostridioides difficile	NA	NA	NA
GCF_000449385.2	Clostridioides difficile	NA	NA	NA
GCF_000449405.2	Clostridioides difficile	NA	NA	NA
GCF_000449425.2	Clostridioides difficile_E	NA	NA	NA
GCF_000449445.2	Clostridioides difficile	NA	NA	NA
GCF_000449465.2	Clostridioides difficile	NA	NA	NA
GCF_000449485.2	Clostridioides difficile	NA	NA	NA
GCF_000449505.2	Clostridioides difficile	NA	NA	NA
GCF_000449525.2	Clostridioides difficile	NA	NA	NA
GCF_000449545.2	Clostridioides difficile	NA	NA	NA
GCF_000449565.2	Clostridioides difficile	NA	NA	NA
GCF_000449585.2	Clostridioides difficile	NA	NA	NA
GCF_000449605.2	Clostridioides difficile	NA	NA	NA
GCF_000449625.2	Clostridioides difficile	NA	NA	NA
GCF_000449645.2	Clostridioides difficile	NA	NA	NA
GCF_000449665.2	Clostridioides difficile	NA	NA	NA
GCF_000449685.2	Clostridioides difficile	NA	NA	NA
GCF_000449705.2	Clostridioides difficile	NA	NA	NA
GCF_000449725.2	Clostridioides difficile	NA	NA	NA
GCF_000449745.1	Clostridioides difficile	NA	NA	NA
GCF_000449765.2	Clostridioides difficile	NA	NA	NA
GCF_000449785.2	Clostridioides difficile	NA	NA	NA
GCF_000449805.2	Clostridioides difficile	NA	NA	NA
GCF_000449825.2	Clostridioides difficile	NA	NA	NA
GCF_000449845.1	Clostridioides difficile	NA	NA	NA
GCF_000449865.2	Clostridioides difficile	NA	NA	NA
GCF_000449885.2	Clostridioides difficile	NA	NA	NA
GCF_000449905.2	Clostridioides difficile	NA	NA	NA
GCF_000449925.2	Clostridioides difficile	NA	NA	NA
GCF_000449945.2	Clostridioides difficile	NA	NA	NA
GCF_000449965.2	Clostridioides difficile	NA	NA	NA
GCF_000449985.2	Clostridioides difficile	NA	NA	NA
GCF_000450005.2	Clostridioides difficile	NA	NA	NA
GCF_000450025.2	Clostridioides difficile	NA	NA	NA
GCF_000450045.2	Clostridioides difficile	NA	NA	NA
GCF_000450065.2	Clostridioides difficile	NA	NA	NA
GCF_000450085.2	Clostridioides difficile	NA	NA	NA
GCF_000450105.2	Clostridioides difficile	NA	NA	NA
GCF_000450125.1	Clostridioides difficile	NA	NA	NA
GCF_000450145.2	Clostridioides difficile	NA	NA	NA
GCF_000450165.2	Clostridioides difficile	NA	NA	NA
GCF_000450185.2	Clostridioides difficile	NA	NA	NA
GCF_000450205.2	Clostridioides difficile	NA	NA	NA
GCF_000450245.2	Clostridioides difficile	NA	NA	NA
GCF_000450265.2	Clostridioides difficile	NA	NA	NA
GCF_000450285.2	Clostridioides difficile	NA	NA	NA
GCF_000450305.2	Clostridioides difficile	NA	NA	NA
GCF_000450325.2	Clostridioides difficile	NA	NA	NA
GCF_000450345.2	Clostridioides difficile	NA	NA	NA
GCF_000450365.2	Clostridioides difficile	NA	NA	NA
GCF_000450385.2	Clostridioides difficile	NA	NA	NA
GCF_000450405.2	Clostridioides difficile	NA	NA	NA
GCF_000450425.2	Clostridioides difficile	NA	NA	NA
GCF_000450445.2	Clostridioides difficile	NA	NA	NA
GCF_000450465.2	Clostridioides difficile	NA	NA	NA
GCF_000450485.2	Clostridioides difficile	NA	NA	NA
GCF_000450505.2	Clostridioides difficile	NA	NA	NA
GCF_000450525.2	Clostridioides difficile	NA	NA	NA
GCF_000450545.2	Clostridioides difficile	NA	NA	NA
GCF_000450565.2	Clostridioides difficile	NA	NA	NA
GCF_000450585.2	Clostridioides difficile	NA	NA	NA
GCF_000450605.2	Clostridioides difficile	NA	NA	NA
GCF_000450625.2	Clostridioides difficile	NA	NA	NA
GCF_000450645.2	Clostridioides difficile	NA	NA	NA
GCF_000450665.2	Clostridioides difficile	NA	NA	NA
GCF_000450685.2	Clostridioides difficile	NA	NA	NA
GCF_000450705.2	Clostridioides difficile	NA	NA	NA
GCF_000450725.2	Clostridioides difficile	NA	NA	NA
GCF_000450745.2	Clostridioides difficile	NA	NA	NA
GCF_000450765.2	Clostridioides difficile	NA	NA	NA
GCF_000450785.2	Clostridioides difficile	NA	NA	NA
GCF_000450825.2	Clostridioides difficile	NA	NA	NA
GCF_000450845.2	Clostridioides difficile	NA	NA	NA
GCF_000450865.2	Clostridioides difficile	NA	NA	NA
GCF_000450885.2	Clostridioides difficile	NA	NA	NA
GCF_000450905.2	Clostridioides difficile	NA	NA	NA
GCF_000450925.2	Clostridioides difficile	NA	NA	NA
GCF_000450945.2	Clostridioides difficile	NA	NA	NA
GCF_000450965.2	Clostridioides difficile	NA	NA	NA
GCF_000450985.2	Absiella innocuum	NA	NA	NA
GCF_000451005.1	Helicobacter pylori	NA	NA	NA
GCF_000451025.1	Helicobacter pylori_C	NA	NA	NA
GCF_000451065.2	Clostridioides difficile	NA	NA	NA
GCF_000451085.2	Clostridioides difficile	NA	NA	NA
GCF_000451105.2	Clostridioides difficile	NA	NA	NA
GCF_000451145.2	Clostridioides difficile	NA	NA	NA
GCF_000451165.2	Clostridioides difficile	NA	NA	NA
GCF_000451185.2	Clostridioides difficile	NA	NA	NA
GCF_000451205.2	Clostridioides difficile	NA	NA	NA
GCF_000451225.1	Clostridioides difficile	NA	NA	NA
GCF_000451245.2	Clostridioides difficile	NA	NA	NA
GCF_000451265.2	Clostridioides difficile	NA	NA	NA
GCF_000451285.2	Clostridioides difficile	NA	NA	NA
GCF_000451305.2	Clostridioides difficile	NA	NA	NA
GCF_000451325.2	Clostridioides difficile	NA	NA	NA
GCF_000451345.1	Clostridioides difficile	NA	NA	NA
GCF_000451365.2	Clostridioides difficile	NA	NA	NA
GCF_000451385.2	Clostridioides difficile	NA	NA	NA
GCF_000451405.2	Clostridioides difficile	NA	NA	NA
GCF_000451425.2	Clostridioides difficile	NA	NA	NA
GCF_000451445.2	Clostridioides difficile	NA	NA	NA
GCF_000451465.2	Clostridioides difficile	NA	NA	NA
GCF_000451485.2	Clostridioides difficile	NA	NA	NA
GCF_000451505.2	Clostridioides difficile	NA	NA	NA
GCF_000451525.2	Clostridioides difficile	NA	NA	NA
GCF_000451545.2	Clostridioides difficile	NA	NA	NA
GCF_000451565.2	Clostridioides difficile	NA	NA	NA
GCF_000451585.2	Clostridioides difficile	NA	NA	NA
GCF_000451605.1	Clostridioides difficile	NA	NA	NA
GCF_000451625.2	Clostridioides difficile	NA	NA	NA
GCF_000451645.2	Clostridioides difficile	NA	NA	NA
GCF_000451665.2	Clostridioides difficile	NA	NA	NA
GCF_000451685.2	Clostridioides difficile	NA	NA	NA
GCF_000451705.1	Clostridioides difficile	NA	NA	NA
GCF_000451725.2	Clostridioides difficile	NA	NA	NA
GCF_000451745.2	Clostridioides difficile	NA	NA	NA
GCF_000451765.1	Clostridioides difficile	NA	NA	NA
GCF_000451785.2	Clostridioides difficile	NA	NA	NA
GCF_000451805.1	Clostridioides difficile	NA	NA	NA
GCF_000451825.1	Clostridioides difficile	NA	NA	NA
GCF_000451845.2	Clostridioides difficile	NA	NA	NA
GCF_000451865.2	Clostridioides difficile	NA	NA	NA
GCF_000451885.2	Clostridioides difficile	NA	NA	NA
GCF_000451905.2	Clostridioides difficile	NA	NA	NA
GCF_000451925.2	Clostridioides difficile	NA	NA	NA
GCF_000451945.2	Clostridioides difficile	NA	NA	NA
GCF_000451965.2	Clostridioides difficile	NA	NA	NA
GCF_000451985.1	Clostridioides difficile	NA	NA	NA
GCF_000452005.1	Clostridioides difficile	NA	NA	NA
GCF_000452025.2	Clostridioides difficile	NA	NA	NA
GCF_000452045.2	Clostridioides difficile	NA	NA	NA
GCF_000452065.2	Clostridioides difficile	NA	NA	NA
GCF_000452085.2	Clostridioides difficile	NA	NA	NA
GCF_000452105.2	Clostridioides difficile	NA	NA	NA
GCF_000452125.2	Clostridioides difficile	NA	NA	NA
GCF_000452145.1	Clostridioides difficile	NA	NA	NA
GCF_000452165.2	Clostridioides difficile	NA	NA	NA
GCF_000452185.2	Clostridioides difficile	NA	NA	NA
GCF_000452205.2	Clostridioides difficile	NA	NA	NA
GCF_000452225.2	Paraclostridium massiliensis	NA	NA	NA
GCF_000452245.2	Paraclostridium bifermentans	NA	NA	NA
GCF_000452265.2	Clostridioides difficile	NA	NA	NA
GCF_000452285.2	Clostridioides difficile	NA	NA	NA
GCF_000452305.2	Clostridioides difficile	NA	NA	NA
GCF_000452325.2	Clostridioides difficile	NA	NA	NA
GCF_000452345.2	Clostridioides difficile	NA	NA	NA
GCF_000452385.2	Staphylococcus aureus	Clinical samples	1947	USA
GCF_000452405.2	Clostridioides difficile	NA	NA	NA
GCF_000452425.2	Clostridioides difficile	NA	NA	NA
GCF_000452465.1	Pseudomonas_E syringae_M	NA	NA	NA
GCF_000452485.1	Pseudomonas_E viridiflava	NA	NA	NA
GCF_000452505.1	Pseudomonas_E viridiflava	NA	NA	NA
GCF_000452545.1	Pseudomonas_E avellanae	NA	NA	NA
GCF_000452585.1	Pseudomonas_E syringae	NA	NA	NA
GCF_000452605.1	Pseudomonas_E syringae	NA	NA	NA
GCF_000452625.1	Pseudomonas_E avellanae	NA	NA	NA
GCF_000452645.1	Pseudomonas_E tremae	NA	NA	NA
GCF_000452665.1	Pseudomonas_E syringae_Q	NA	NA	NA
GCF_000452685.1	Pseudomonas_E avellanae	NA	NA	NA
GCF_000452705.1	Pseudomonas_E syringae_F	NA	NA	NA
GCF_000452725.1	Pseudomonas_E syringae	NA	NA	NA
GCF_000452765.1	Pseudomonas_E tremae	NA	NA	NA
GCF_000452785.1	Pseudomonas_E syringae_F	NA	NA	NA
GCF_000452805.1	Pseudomonas_E syringae	NA	NA	NA
GCF_000452825.1	Pseudomonas_E syringae_O	NA	NA	NA
GCF_000452845.1	Pseudomonas_E avellanae	NA	NA	NA
GCF_000452865.1	Pseudomonas_E sp002699985	NA	NA	NA
GCF_000452905.1	Pseudomonas_E avellanae	NA	NA	NA
GCF_000452925.1	Pseudomonas_E syringae_M	NA	NA	NA
GCF_000452945.1	Burkholderia mallei	NA	NA	NA
GCF_000452965.1	Burkholderia mallei	NA	NA	NA
GCF_000452985.1	Burkholderia mallei	Clinical samples	2010	Southeastern Asia
GCF_000453005.1	Burkholderia mallei	Clinical samples	2011	Southeastern Asia
GCF_000453025.1	Acinetobacter baumannii	Clinical samples	2011	USA
GCF_000453045.1	Acinetobacter baumannii	Clinical samples	2011	USA
GCF_000453065.1	Acinetobacter baumannii	Clinical samples	2011	USA
GCF_000453085.1	Acinetobacter baumannii	Clinical samples	2009	USA
GCF_000453105.1	Acinetobacter baumannii	Clinical samples	2009	USA
GCF_000453125.1	Acinetobacter baumannii	Clinical samples	2009	USA
GCF_000453145.1	Acinetobacter baumannii	Clinical samples	2009	USA
GCF_000453165.1	Acinetobacter baumannii	Clinical samples	2009	USA
GCF_000453185.1	Acinetobacter baumannii	Clinical samples	2010	USA
GCF_000453205.1	Acinetobacter baumannii	Clinical samples	2010	USA
GCF_000453225.1	Acinetobacter baumannii	Clinical samples	2006	USA
GCF_000453245.1	Acinetobacter baumannii	Clinical samples	2006	USA
GCF_000453265.1	Acinetobacter baumannii	Human samples	2006	USA
GCF_000453285.1	Acinetobacter baumannii	Clinical samples	2005	USA
GCF_000453305.1	Acinetobacter baumannii	Human samples	2005	USA
GCF_000453325.1	Acinetobacter baumannii	Clinical samples	2005	USA
GCF_000453345.1	Acinetobacter baumannii	Human samples	2005	USA
GCF_000453365.1	Acinetobacter baumannii	Human samples	2005	USA
GCF_000453385.1	Acinetobacter baumannii	Human samples	2005	USA
GCF_000453405.1	Acinetobacter baumannii	Clinical samples	2006	USA
GCF_000453425.1	Acinetobacter baumannii	Clinical samples	2006	USA
GCF_000453445.1	Acinetobacter baumannii	Human samples	2006	USA
GCF_000453465.1	Acinetobacter baumannii	Human samples	2006	USA
GCF_000453485.1	Acinetobacter baumannii	Clinical samples	2006	USA
GCF_000453505.1	Acinetobacter baumannii	Clinical samples	2006	USA
GCF_000453525.1	Acinetobacter baumannii	Clinical samples	2006	USA
GCF_000453545.1	Acinetobacter baumannii	Human samples	2006	USA
GCF_000453565.1	Acinetobacter baumannii	NA	NA	NA
GCF_000453585.1	Acinetobacter baumannii	NA	NA	NA
GCF_000453605.1	Acinetobacter baumannii	Human samples	2006	USA
GCF_000453625.1	Acinetobacter baumannii	Clinical samples	2005	USA
GCF_000453645.1	Acinetobacter baumannii	NA	NA	NA
GCF_000453665.1	Acinetobacter baumannii	NA	NA	NA
GCF_000453685.1	Acinetobacter baumannii	Clinical samples	2008	USA
GCF_000453705.1	Acinetobacter baumannii	NA	NA	NA
GCF_000453725.1	Acinetobacter baumannii	NA	NA	NA
GCF_000453745.1	Acinetobacter baumannii	NA	NA	NA
GCF_000453765.1	Acinetobacter baumannii	NA	NA	NA
GCF_000453785.1	Acinetobacter baumannii	NA	NA	NA
GCF_000453805.1	Acinetobacter baumannii	NA	NA	NA
GCF_000453825.1	Acinetobacter baumannii	Clinical samples	2006	USA
GCF_000453845.1	Acinetobacter baumannii	Clinical samples	2006	USA
GCF_000453865.1	Acinetobacter baumannii	Clinical samples	2006	USA
GCF_000453885.1	Acinetobacter baumannii	Clinical samples	2006	Western Europe
GCF_000453905.1	Acinetobacter baumannii	NA	NA	NA
GCF_000453925.1	Acinetobacter baumannii	Clinical samples	2011	USA
GCF_000453945.1	Acinetobacter baumannii	Clinical samples	2011	USA
GCF_000453965.1	Acinetobacter baumannii	Clinical samples	2011	USA
GCF_000453985.1	Acinetobacter baumannii	Clinical samples	2011	USA
GCF_000454005.1	Acinetobacter baumannii	Clinical samples	2011	USA
GCF_000454025.1	Amycolatopsis mediterranei	NA	NA	NA
GCF_000454045.1	Rhodococcus erythropolis	NA	NA	NA
GCF_000454065.1	Brevibacillus thermoruber	NA	NA	NA
GCF_000454085.1	Streptococcus pyogenes	NA	NA	NA
GCF_000454105.1	Streptococcus pyogenes	NA	NA	NA
GCF_000454145.1	Vibrio parahaemolyticus	NA	NA	NA
GCF_000454165.1	Vibrio parahaemolyticus	NA	NA	NA
GCF_000454185.1	Vibrio parahaemolyticus	NA	NA	NA
GCF_000454205.1	Vibrio parahaemolyticus	NA	NA	NA
GCF_000454225.1	Vibrio parahaemolyticus	NA	NA	NA
GCF_000454245.1	Vibrio parahaemolyticus	NA	NA	NA
GCF_000454265.1	Vibrio parahaemolyticus	NA	NA	NA
GCF_000454285.1	Rhodococcus erythropolis	NA	NA	NA
GCF_000454325.1	Mycobacterium tuberculosis	NA	NA	NA
GCF_000454345.1	Mycobacterium tuberculosis	NA	NA	NA
GCF_000454425.1	Rhodococcus erythropolis	Soil	2008	Asia-Stan
GCF_000454455.1	Vibrio parahaemolyticus	NA	NA	NA
GCF_000454505.1	Xanthomonas citri	NA	NA	NA
GCF_000454525.1	Xanthomonas citri	NA	NA	NA
GCF_000454545.1	Xanthomonas cassavae	Agrosystems	1951	Southern Africa
GCF_000454565.1	Burkholderia mallei	NA	NA	NA
GCF_000454585.1	Burkholderia mallei	NA	NA	NA
GCF_000454605.1	Burkholderia mallei	NA	NA	NA
GCF_000454625.1	Burkholderia mallei	NA	NA	NA
GCF_000454645.1	Burkholderia mallei	NA	NA	NA
GCF_000454665.1	Burkholderia mallei	NA	NA	NA
GCF_000454685.1	Burkholderia mallei	NA	NA	NA
GCF_000454705.1	Burkholderia mallei	NA	NA	NA
GCF_000454725.1	Chlamydophila ibidis	Soil	2010	Western Europe
GCF_000454745.1	Streptococcus agalactiae	NA	NA	NA
GCF_000454765.1	Streptococcus agalactiae	NA	NA	NA
GCF_000454785.1	Streptococcus agalactiae	NA	NA	NA
GCF_000454805.1	Streptococcus agalactiae	NA	NA	NA
GCF_000454825.1	Streptococcus agalactiae	NA	NA	NA
GCF_000454845.1	Streptococcus agalactiae	NA	NA	NA
GCF_000454865.1	Streptococcus agalactiae	NA	NA	NA
GCF_000454885.1	Streptococcus agalactiae	NA	NA	NA
GCF_000454905.1	Streptococcus agalactiae	NA	NA	NA
GCF_000454925.1	Streptococcus agalactiae	NA	NA	NA
GCF_000454945.1	Streptococcus agalactiae	NA	NA	NA
GCF_000454965.1	Streptococcus agalactiae	NA	NA	NA
GCF_000454985.1	Streptococcus agalactiae	NA	NA	NA
GCF_000455005.1	Streptococcus agalactiae	NA	NA	NA
GCF_000455025.1	Streptococcus agalactiae	NA	NA	NA
GCF_000455045.1	Streptococcus agalactiae	NA	NA	NA
GCF_000455065.1	Streptococcus agalactiae	NA	NA	NA
GCF_000455085.1	Streptococcus agalactiae	NA	NA	NA
GCF_000455105.1	Streptococcus agalactiae	NA	NA	NA
GCF_000455125.1	Mycolicibacter sp000455125	NA	NA	NA
GCF_000455145.1	Mycolicibacterium brisbanense	NA	NA	NA
GCF_000455165.1	Mycolicibacterium iranicum	NA	NA	NA
GCF_000455185.1	Mycolicibacterium cosmeticum	NA	NA	NA
GCF_000455205.1	Mycobacterium sp000455205	NA	NA	NA
GCF_000455225.1	Megasphaera massiliensis	NA	NA	NA
GCF_000455245.1	Nesterenkonia massiliensis	NA	NA	NA
GCF_000455265.1	Paenibacillus_P antibioticophila	NA	NA	NA
GCF_000455285.1	Stoquefichus massiliensis	NA	NA	NA
GCF_000455305.1	Mycobacterium simiae	NA	NA	NA
GCF_000455325.1	Mycolicibacterium septicum	NA	NA	NA
GCF_000455405.1	Pseudomonas aeruginosa	NA	NA	NA
GCF_000455425.1	Pseudomonas aeruginosa	NA	NA	NA
GCF_000455445.1	Prevotella timonensis	NA	NA	NA
GCF_000455465.1	Kingella kingae	NA	NA	NA
GCF_000455485.1	Gorillibacterium massiliense	NA	NA	NA
GCF_000455505.1	Pseudomonas aeruginosa	NA	NA	NA
GCF_000455525.1	Microthrix parvicella	NA	NA	NA
GCF_000455545.1	Pseudomonas aeruginosa	NA	NA	NA
GCF_000455565.1	Bacillus velezensis	NA	NA	NA
GCF_000455585.1	Bacillus velezensis	NA	NA	NA
GCF_000455605.1	Flavobacterium indicum	NA	NA	NA
GCF_000455625.1	Stenotrophomonas maltophilia	NA	NA	NA
GCF_000455665.1	Pseudomonas_A stutzeri_AI	NA	NA	NA
GCF_000455685.1	Stenotrophomonas maltophilia_B	NA	NA	NA
GCF_000455705.1	Pseudomonas aeruginosa	NA	NA	NA
GCF_000455725.2	Staphylococcus aureus	Clinical samples	2008	Western Europe
GCF_000455765.1	Helicobacter pylori_BU	NA	NA	NA
GCF_000455805.1	Corynebacterium diphtheriae	Clinical samples	2009	Western Europe
GCF_000455825.1	Microbacterium maritypicum	NA	NA	NA
GCF_000455845.1	Legionella pneumophila	NA	NA	NA
GCF_000455865.1	Fusobacterium hwasookii	NA	NA	NA
GCF_000455885.1	Fusobacterium hwasookii	NA	NA	NA
GCF_000455905.1	Fusobacterium hwasookii	NA	NA	NA
GCF_000455925.1	Fusobacterium hwasookii	NA	NA	NA
GCF_000455945.1	Fusobacterium nucleatum	NA	NA	NA
GCF_000455965.1	Fusobacterium vincentii	NA	NA	NA
GCF_000455985.1	Fusobacterium animalis	NA	NA	NA
GCF_000456005.1	Escherichia coli	Clinical samples	2004	Western Europe
GCF_000456025.1	Escherichia coli	Clinical samples	2004	Western Europe
GCF_000456045.1	Escherichia coli	Clinical samples	2004	Western Europe
GCF_000456065.1	Escherichia coli	Clinical samples	2004	Western Europe
GCF_000456085.1	Escherichia coli	Clinical samples	2004	Western Europe
GCF_000456105.1	Escherichia coli_D	Clinical samples	2004	Western Europe
GCF_000456125.1	Escherichia coli	Clinical samples	2004	Western Europe
GCF_000456145.1	Escherichia coli	Clinical samples	2004	Western Europe
GCF_000456165.1	Escherichia coli_D	Clinical samples	2004	Western Europe
GCF_000456185.1	Escherichia coli	Clinical samples	2005	Western Europe
GCF_000456205.1	Escherichia coli	Clinical samples	2005	Western Europe
GCF_000456225.1	Escherichia coli	Clinical samples	2005	Western Europe
GCF_000456245.1	Escherichia flexneri	Clinical samples	2005	Western Europe
GCF_000456265.1	Escherichia coli	Clinical samples	2005	Western Europe
GCF_000456285.1	Escherichia coli	Clinical samples	2004	Western Europe
GCF_000456305.1	Escherichia coli	Clinical samples	2004	Western Europe
GCF_000456325.1	Escherichia coli_D	Clinical samples	2004	Western Europe
GCF_000456345.1	Escherichia coli	Clinical samples	2004	Western Europe
GCF_000456365.1	Escherichia coli_D	Clinical samples	2004	Western Europe
GCF_000456385.1	Escherichia coli	Clinical samples	2004	Western Europe
GCF_000456405.1	Escherichia coli	Clinical samples	2005	Western Europe
GCF_000456425.1	Escherichia coli	Clinical samples	2003	Western Europe
GCF_000456445.1	Escherichia coli_D	Clinical samples	2003	Western Europe
GCF_000456465.1	Escherichia coli	Clinical samples	2003	Western Europe
GCF_000456485.1	Escherichia coli	Clinical samples	2003	Western Europe
GCF_000456505.1	Escherichia coli	Clinical samples	2003	Western Europe
GCF_000456525.1	Escherichia flexneri	Clinical samples	2003	Western Europe
GCF_000456545.1	Escherichia coli	Clinical samples	2003	Western Europe
GCF_000456565.1	Escherichia coli	Clinical samples	2003	Western Europe
GCF_000456585.1	Escherichia coli	Clinical samples	2003	Western Europe
GCF_000456605.1	Escherichia coli	Clinical samples	2003	Western Europe
GCF_000456625.1	Escherichia coli	Clinical samples	2003	Western Europe
GCF_000456645.1	Escherichia coli_D	Clinical samples	2003	Western Europe
GCF_000456665.1	Escherichia coli	Clinical samples	2003	Western Europe
GCF_000456685.1	Escherichia coli_D	Clinical samples	2003	Western Europe
GCF_000456705.1	Escherichia coli_D	Clinical samples	2003	Western Europe
GCF_000456725.1	Escherichia coli_D	Clinical samples	2003	Western Europe
GCF_000456745.1	Escherichia coli	Clinical samples	2003	Western Europe
GCF_000456765.1	Escherichia coli	Clinical samples	2003	Western Europe
GCF_000456785.1	Escherichia coli	Clinical samples	2003	Western Europe
GCF_000456805.1	Escherichia coli_D	Clinical samples	2003	Western Europe
GCF_000456825.1	Escherichia coli	Clinical samples	2003	Western Europe
GCF_000456845.1	Escherichia coli	Clinical samples	2003	Western Europe
GCF_000456865.1	Escherichia coli	Clinical samples	2003	Western Europe
GCF_000456885.1	Escherichia coli	Clinical samples	2003	Western Europe
GCF_000456905.1	Escherichia coli	Clinical samples	2003	Western Europe
GCF_000456925.1	Escherichia coli_D	Clinical samples	2003	Western Europe
GCF_000456945.1	Escherichia coli_D	Clinical samples	2003	Western Europe
GCF_000456965.1	Escherichia coli	Clinical samples	2003	Western Europe
GCF_000456985.1	Escherichia coli_D	Clinical samples	2003	Western Europe
GCF_000457005.1	Escherichia coli	Clinical samples	2003	Western Europe
GCF_000457025.1	Escherichia coli	Clinical samples	2003	Western Europe
GCF_000457045.1	Escherichia coli	Clinical samples	2003	Western Europe
GCF_000457065.1	Escherichia coli	Clinical samples	2003	Western Europe
GCF_000457085.1	Escherichia coli	Clinical samples	2003	Western Europe
GCF_000457105.1	Escherichia coli	Clinical samples	2003	Western Europe
GCF_000457125.1	Escherichia coli	Clinical samples	2003	Western Europe
GCF_000457145.1	Escherichia coli	Clinical samples	2003	Western Europe
GCF_000457165.1	Escherichia flexneri	Clinical samples	2003	Western Europe
GCF_000457185.1	Escherichia coli	Clinical samples	2003	Western Europe
GCF_000457205.1	Escherichia coli_D	Clinical samples	2003	Western Europe
GCF_000457225.1	Escherichia coli_D	Clinical samples	2004	Western Europe
GCF_000457245.1	Escherichia coli_D	Clinical samples	2004	Western Europe
GCF_000457265.1	Escherichia coli	Clinical samples	2004	Western Europe
GCF_000457285.1	Escherichia coli	Clinical samples	2004	Western Europe
GCF_000457305.1	Escherichia flexneri	Clinical samples	2004	Western Europe
GCF_000457325.1	Escherichia coli	Clinical samples	2004	Western Europe
GCF_000457345.1	Escherichia coli	Clinical samples	2004	Western Europe
GCF_000457385.1	Escherichia coli	Clinical samples	2004	Western Europe
GCF_000457405.1	Escherichia coli	Clinical samples	2003	Western Europe
GCF_000457435.1	Escherichia coli	Clinical samples	2004	Western Europe
GCF_000457455.1	Escherichia coli	Clinical samples	2004	Western Europe
GCF_000457475.1	Escherichia coli_D	Clinical samples	2004	Western Europe
GCF_000457495.1	Escherichia coli	Clinical samples	2004	Western Europe
GCF_000457515.1	Escherichia coli	Clinical samples	2004	Western Europe
GCF_000457535.1	Escherichia coli_D	Clinical samples	2004	Western Europe
GCF_000457555.1	Escherichia coli	Clinical samples	2004	Western Europe
GCF_000457575.1	Escherichia coli	Clinical samples	2004	Western Europe
GCF_000457595.1	Escherichia coli_D	Clinical samples	2005	Western Europe
GCF_000457615.1	Escherichia coli	Clinical samples	2004	Western Europe
GCF_000457635.1	Escherichia flexneri	Clinical samples	2004	Western Europe
GCF_000457655.1	Escherichia flexneri	Clinical samples	2004	Western Europe
GCF_000457675.1	Escherichia coli	Clinical samples	2004	Western Europe
GCF_000457695.1	Escherichia coli	Clinical samples	2004	Western Europe
GCF_000457715.1	Escherichia coli	Clinical samples	2004	Western Europe
GCF_000457735.1	Escherichia coli_D	Clinical samples	2004	Western Europe
GCF_000457755.1	Escherichia coli	Clinical samples	2004	Western Europe
GCF_000457775.1	Escherichia flexneri	Clinical samples	2004	Western Europe
GCF_000457795.1	Escherichia coli_D	Clinical samples	2004	Western Europe
GCF_000457815.1	Escherichia coli	Clinical samples	2004	Western Europe
GCF_000457835.1	Escherichia coli	Clinical samples	2004	Western Europe
GCF_000457855.1	Escherichia coli	Clinical samples	2004	Western Europe
GCF_000457875.1	Escherichia coli	Clinical samples	2004	Western Europe
GCF_000457895.1	Escherichia coli_D	Clinical samples	2004	Western Europe
GCF_000457915.1	Escherichia coli	Clinical samples	2004	Western Europe
GCF_000457935.1	Escherichia coli_D	Clinical samples	2004	Western Europe
GCF_000457955.1	Escherichia coli_D	Clinical samples	2004	Western Europe
GCF_000457975.1	Escherichia coli_D	Clinical samples	2004	Western Europe
GCF_000457995.1	Escherichia coli	Clinical samples	2004	Western Europe
GCF_000458015.1	Escherichia coli	Clinical samples	2004	Western Europe
GCF_000458035.1	Escherichia flexneri	Clinical samples	2004	Western Europe
GCF_000458055.1	Escherichia coli_D	Clinical samples	2004	Western Europe
GCF_000458075.1	Escherichia coli	Clinical samples	2004	Western Europe
GCF_000458095.1	Escherichia coli	Clinical samples	2004	Western Europe
GCF_000458115.1	Escherichia coli	Clinical samples	2004	Western Europe
GCF_000458135.1	Escherichia coli	Clinical samples	2004	Western Europe
GCF_000458155.1	Escherichia coli_D	Clinical samples	2004	Western Europe
GCF_000458175.1	Escherichia coli	Clinical samples	2004	Western Europe
GCF_000458195.1	Escherichia flexneri	Clinical samples	2004	Western Europe
GCF_000458215.1	Escherichia coli	Clinical samples	2004	Western Europe
GCF_000458235.1	Escherichia flexneri	Clinical samples	2003	Western Europe
GCF_000458255.1	Escherichia coli_D	Clinical samples	2004	Western Europe
GCF_000458275.1	Escherichia coli	Clinical samples	2004	Western Europe
GCF_000458295.1	Escherichia coli	Clinical samples	2004	Western Europe
GCF_000458315.1	Escherichia coli_D	Clinical samples	2004	Western Europe
GCF_000458335.1	Escherichia coli	Clinical samples	2003	Western Europe
GCF_000458355.1	Escherichia coli	Clinical samples	2003	Western Europe
GCF_000458375.1	Escherichia coli	Clinical samples	2004	Western Europe
GCF_000458395.1	Escherichia coli	Clinical samples	2004	Western Europe
GCF_000458415.1	Escherichia coli	Clinical samples	2004	Western Europe
GCF_000458435.1	Escherichia coli	Clinical samples	2004	Western Europe
GCF_000458455.1	Escherichia coli	Clinical samples	2004	Western Europe
GCF_000458475.1	Escherichia coli_D	Clinical samples	2004	Western Europe
GCF_000458495.1	Escherichia flexneri	Clinical samples	2004	Western Europe
GCF_000458515.1	Escherichia coli_D	Clinical samples	2004	Western Europe
GCF_000458535.1	Escherichia coli	Clinical samples	2003	Western Europe
GCF_000458555.1	Escherichia coli	Clinical samples	2003	Western Europe
GCF_000458575.1	Escherichia coli	Clinical samples	2003	Western Europe
GCF_000458605.1	Escherichia coli	Clinical samples	2003	Western Europe
GCF_000458625.1	Escherichia coli_D	Clinical samples	2003	Western Europe
GCF_000458645.1	Escherichia coli	Clinical samples	2003	Western Europe
GCF_000458665.1	Escherichia coli	Clinical samples	2003	Western Europe
GCF_000458685.1	Escherichia coli	Clinical samples	2003	Western Europe
GCF_000458705.1	Escherichia coli_D	Clinical samples	2003	Western Europe
GCF_000458725.1	Escherichia coli_D	Clinical samples	2003	Western Europe
GCF_000458745.1	Escherichia coli	Clinical samples	2003	Western Europe
GCF_000458765.1	Escherichia coli	Clinical samples	2003	Western Europe
GCF_000458785.1	Escherichia coli	Clinical samples	2003	Western Europe
GCF_000458805.1	Escherichia coli_D	Clinical samples	2003	Western Europe
GCF_000458825.1	Escherichia coli	Clinical samples	2003	Western Europe
GCF_000458845.1	Escherichia coli_D	Clinical samples	2003	Western Europe
GCF_000458875.1	Escherichia coli	Clinical samples	2003	Western Europe
GCF_000458895.1	Escherichia coli	Clinical samples	2003	Western Europe
GCF_000458915.1	Escherichia coli	Clinical samples	2003	Western Europe
GCF_000458935.1	Escherichia coli	Clinical samples	2003	Western Europe
GCF_000458955.1	Escherichia flexneri	Clinical samples	2003	Western Europe
GCF_000458975.1	Escherichia coli	Clinical samples	2004	Western Europe
GCF_000458995.1	Escherichia coli	Clinical samples	2004	Western Europe
GCF_000459015.1	Escherichia coli	Clinical samples	2003	Western Europe
GCF_000459035.1	Escherichia coli	Clinical samples	2004	Western Europe
GCF_000459055.1	Escherichia flexneri	Clinical samples	2004	Western Europe
GCF_000459075.1	Escherichia coli	Clinical samples	2003	Western Europe
GCF_000459095.1	Escherichia coli	Clinical samples	2003	Western Europe
GCF_000459115.1	Escherichia coli	Clinical samples	2003	Western Europe
GCF_000459135.1	Escherichia coli	Clinical samples	2003	Western Europe
GCF_000459155.1	Escherichia coli	Clinical samples	2003	Western Europe
GCF_000459175.1	Escherichia coli_D	Clinical samples	2003	Western Europe
GCF_000459195.1	Escherichia coli	Clinical samples	2003	Western Europe
GCF_000459215.1	Escherichia coli_D	Clinical samples	2003	Western Europe
GCF_000459235.1	Escherichia flexneri	Clinical samples	2003	Western Europe
GCF_000459255.1	Escherichia coli	Clinical samples	2003	Western Europe
GCF_000459275.1	Escherichia coli	Clinical samples	2003	Western Europe
GCF_000459295.1	Escherichia coli	Clinical samples	2003	Western Europe
GCF_000459315.1	Escherichia coli	Clinical samples	2003	Western Europe
GCF_000459335.1	Escherichia coli_D	Clinical samples	2003	Western Europe
GCF_000459355.1	Escherichia coli	Clinical samples	2003	Western Europe
GCF_000459375.1	Escherichia coli	Clinical samples	2003	Western Europe
GCF_000459395.1	Escherichia coli	Clinical samples	2004	Western Europe
GCF_000459415.1	Escherichia coli	Clinical samples	2004	Western Europe
GCF_000459435.1	Escherichia flexneri	Clinical samples	2003	Western Europe
GCF_000459455.1	Escherichia coli	Clinical samples	2003	Western Europe
GCF_000459475.1	Escherichia coli_D	Clinical samples	2003	Western Europe
GCF_000459495.1	Escherichia coli	Clinical samples	2003	Western Europe
GCF_000459515.1	Escherichia coli	Clinical samples	2004	Western Europe
GCF_000459535.1	Escherichia coli	Clinical samples	2005	Western Europe
GCF_000459555.1	Escherichia flexneri	Clinical samples	2005	Western Europe
GCF_000459575.1	Escherichia flexneri	Clinical samples	2005	Western Europe
GCF_000459595.1	Escherichia coli	Clinical samples	2005	Western Europe
GCF_000459615.1	Escherichia coli	Clinical samples	2006	Western Europe
GCF_000459635.1	Escherichia coli	Clinical samples	2006	Western Europe
GCF_000459655.1	Escherichia flexneri	Clinical samples	2006	Western Europe
GCF_000459675.1	Escherichia flexneri	Clinical samples	2006	Western Europe
GCF_000459695.1	Escherichia coli	Clinical samples	2006	Western Europe
GCF_000459715.1	Escherichia coli	Clinical samples	2006	Western Europe
GCF_000459735.1	Escherichia coli	Clinical samples	2006	Western Europe
GCF_000459755.1	Escherichia coli	Clinical samples	2006	Western Europe
GCF_000459775.1	Escherichia coli	Clinical samples	2006	Western Europe
GCF_000459795.1	Escherichia coli_D	Clinical samples	2006	Western Europe
GCF_000459815.1	Escherichia coli_D	Clinical samples	2006	Western Europe
GCF_000459835.1	Escherichia coli	Clinical samples	2006	Western Europe
GCF_000459855.1	Escherichia sp000208585	Clinical samples	2006	Western Europe
GCF_000459875.1	Escherichia coli_D	Clinical samples	2006	Western Europe
GCF_000459895.1	Escherichia coli_D	Clinical samples	2006	Western Europe
GCF_000459915.1	Escherichia coli_D	Clinical samples	2006	Western Europe
GCF_000459935.1	Escherichia flexneri	Clinical samples	2006	Western Europe
GCF_000459955.1	Escherichia coli	Clinical samples	1995	Western Europe
GCF_000459975.1	Escherichia coli	Clinical samples	1995	Western Europe
GCF_000459995.1	Escherichia coli_D	Clinical samples	1995	Western Europe
GCF_000460015.1	Escherichia coli	Clinical samples	1996	Western Europe
GCF_000460035.1	Escherichia flexneri	Clinical samples	1995	Western Europe
GCF_000460055.1	Escherichia coli	Clinical samples	1995	Western Europe
GCF_000460075.1	Escherichia flexneri	Clinical samples	1996	Western Europe
GCF_000460095.1	Escherichia coli	Clinical samples	1995	Western Europe
GCF_000460115.1	Escherichia coli	Clinical samples	1995	Western Europe
GCF_000460135.1	Escherichia coli	Clinical samples	1995	Western Europe
GCF_000460155.1	Escherichia coli	Clinical samples	1996	Western Europe
GCF_000460175.1	Escherichia coli	Clinical samples	1996	Western Europe
GCF_000460195.1	Escherichia coli	Clinical samples	1995	Western Europe
GCF_000460215.1	Escherichia coli	Clinical samples	1995	Western Europe
GCF_000460235.1	Escherichia coli	Clinical samples	1995	Western Europe
GCF_000460255.1	Escherichia dysenteriae	Clinical samples	1995	Western Europe
GCF_000460275.1	Escherichia flexneri	Clinical samples	1995	Western Europe
GCF_000460295.1	Escherichia coli	Clinical samples	1995	Western Europe
GCF_000460315.1	Escherichia coli_D	Clinical samples	1995	Western Europe
GCF_000460335.1	Escherichia flexneri	Clinical samples	1995	Western Europe
GCF_000460355.1	Escherichia flexneri	Clinical samples	1997	Western Europe
GCF_000460375.1	Escherichia coli	Clinical samples	1996	Western Europe
GCF_000460395.1	Escherichia coli	Clinical samples	1997	Western Europe
GCF_000460415.1	Escherichia coli	Clinical samples	1996	Western Europe
GCF_000460435.1	Escherichia coli	Clinical samples	1996	Western Europe
GCF_000460455.1	Escherichia coli	Clinical samples	1997	Western Europe
GCF_000460475.1	Escherichia coli	Clinical samples	1997	Western Europe
GCF_000460495.1	Escherichia coli_D	Clinical samples	1997	Western Europe
GCF_000460515.1	Escherichia coli	Clinical samples	1995	Western Europe
GCF_000460535.1	Escherichia coli	Clinical samples	1995	Western Europe
GCF_000460555.1	Escherichia flexneri	Clinical samples	1995	Western Europe
GCF_000460575.1	Escherichia coli	Clinical samples	1995	Western Europe
GCF_000460595.1	Escherichia flexneri	Clinical samples	1995	Western Europe
GCF_000460615.1	Escherichia coli	Clinical samples	1995	Western Europe
GCF_000460635.1	Escherichia flexneri	Clinical samples	1995	Western Europe
GCF_000460655.1	Escherichia coli	Clinical samples	1995	Western Europe
GCF_000460675.1	Escherichia coli_D	Clinical samples	1995	Western Europe
GCF_000460695.1	Escherichia coli	Clinical samples	1995	Western Europe
GCF_000460715.1	Escherichia flexneri	Clinical samples	1995	Western Europe
GCF_000460735.1	Escherichia coli_D	Clinical samples	1995	Western Europe
GCF_000460755.1	Escherichia flexneri	Clinical samples	1995	Western Europe
GCF_000460775.1	Escherichia coli	Clinical samples	1995	Western Europe
GCF_000460795.1	Escherichia coli	Clinical samples	1995	Western Europe
GCF_000460815.1	Escherichia coli	Clinical samples	1995	Western Europe
GCF_000460835.1	Escherichia flexneri	Clinical samples	1995	Western Europe
GCF_000460855.1	Escherichia coli	Clinical samples	1995	Western Europe
GCF_000460875.1	Escherichia coli	Clinical samples	1995	Western Europe
GCF_000460895.1	Escherichia coli	Clinical samples	1995	Western Europe
GCF_000460915.1	Escherichia coli	Clinical samples	1995	Western Europe
GCF_000460935.1	Escherichia coli	Clinical samples	1995	Western Europe
GCF_000460955.1	Escherichia coli	Clinical samples	1995	Western Europe
GCF_000460975.1	Escherichia coli	Clinical samples	1995	Western Europe
GCF_000460995.1	Escherichia coli	Clinical samples	1995	Western Europe
GCF_000461015.1	Escherichia flexneri	Clinical samples	1996	Western Europe
GCF_000461035.1	Escherichia coli	Clinical samples	1995	Western Europe
GCF_000461055.1	Escherichia coli	Clinical samples	1996	Western Europe
GCF_000461075.1	Escherichia coli	Clinical samples	1995	Western Europe
GCF_000461095.1	Escherichia coli	Clinical samples	1995	Western Europe
GCF_000461115.1	Escherichia flexneri	Clinical samples	1997	Western Europe
GCF_000461135.1	Escherichia flexneri	Clinical samples	1995	Western Europe
GCF_000461155.1	Escherichia coli	Clinical samples	1995	Western Europe
GCF_000461175.1	Escherichia coli_D	Clinical samples	1995	Western Europe
GCF_000461195.1	Escherichia flexneri	Clinical samples	1995	Western Europe
GCF_000461215.1	Escherichia flexneri	Clinical samples	1995	Western Europe
GCF_000461235.1	Escherichia flexneri	Clinical samples	1995	Western Europe
GCF_000461255.1	Escherichia flexneri	Clinical samples	1996	Western Europe
GCF_000461275.1	Escherichia coli	Clinical samples	1996	Western Europe
GCF_000461295.1	Escherichia coli	Clinical samples	1996	Western Europe
GCF_000461315.1	Escherichia flexneri	Clinical samples	1996	Western Europe
GCF_000461335.1	Escherichia coli	Clinical samples	1996	Western Europe
GCF_000461355.1	Escherichia coli	Clinical samples	1995	Western Europe
GCF_000461375.1	Escherichia coli	Clinical samples	1996	Western Europe
GCF_000461395.1	Escherichia flexneri	Clinical samples	1996	Western Europe
GCF_000461415.1	Escherichia flexneri	Clinical samples	1996	Western Europe
GCF_000461435.1	Escherichia coli	Clinical samples	1996	Western Europe
GCF_000461455.1	Escherichia coli	Clinical samples	1996	Western Europe
GCF_000461475.1	Escherichia coli	Clinical samples	1996	Western Europe
GCF_000461495.1	Escherichia coli	Clinical samples	1996	Western Europe
GCF_000461515.1	Escherichia dysenteriae	Clinical samples	1996	Western Europe
GCF_000461535.1	Escherichia flexneri	Clinical samples	1996	Western Europe
GCF_000461555.1	Escherichia coli	Clinical samples	1996	Western Europe
GCF_000461575.1	Escherichia coli	Clinical samples	1997	Western Europe
GCF_000461595.1	Escherichia coli	Clinical samples	1996	Western Europe
GCF_000461615.1	Escherichia coli	Clinical samples	1996	Western Europe
GCF_000461635.1	Escherichia coli	Clinical samples	1996	Western Europe
GCF_000461655.1	Escherichia coli	Clinical samples	1996	Western Europe
GCF_000461675.1	Escherichia dysenteriae	Clinical samples	1996	Western Europe
GCF_000461695.1	Escherichia flexneri	Clinical samples	1997	Western Europe
GCF_000461715.1	Escherichia coli	Clinical samples	1997	Western Europe
GCF_000461735.1	Escherichia coli	Clinical samples	1996	Western Europe
GCF_000461755.1	Escherichia flexneri	Clinical samples	1996	Western Europe
GCF_000461775.1	Escherichia coli	Clinical samples	1996	Western Europe
GCF_000461795.1	Escherichia coli_D	Clinical samples	1996	Western Europe
GCF_000461815.1	Escherichia coli	Clinical samples	1996	Western Europe
GCF_000461835.1	Escherichia coli	Clinical samples	1997	Western Europe
GCF_000461855.1	Escherichia coli	Clinical samples	1997	Western Europe
GCF_000461875.1	Escherichia coli	Clinical samples	1997	Western Europe
GCF_000461895.1	Vibrio coralliilyticus	NA	NA	NA
GCF_000461915.2	Escherichia dysenteriae	NA	NA	NA
GCF_000461935.2	Escherichia dysenteriae	NA	NA	NA
GCF_000461955.2	Escherichia dysenteriae	NA	NA	NA
GCF_000461975.2	Escherichia dysenteriae	NA	NA	NA
GCF_000461995.2	Escherichia dysenteriae	NA	NA	NA
GCF_000462025.2	Escherichia dysenteriae	NA	NA	NA
GCF_000462045.2	Escherichia dysenteriae	NA	NA	NA
GCF_000462065.2	Escherichia dysenteriae	NA	NA	NA
GCF_000462085.2	Escherichia dysenteriae	NA	NA	NA
GCF_000462105.2	Escherichia dysenteriae	NA	NA	NA
GCF_000462125.2	Escherichia dysenteriae	NA	NA	NA
GCF_000462145.2	Escherichia dysenteriae	NA	NA	NA
GCF_000462165.2	Escherichia dysenteriae	NA	NA	NA
GCF_000462185.2	Escherichia dysenteriae	NA	NA	NA
GCF_000462205.1	Chromobacterium vaccinii	NA	NA	NA
GCF_000462225.2	Escherichia dysenteriae	NA	NA	NA
GCF_000462245.2	Escherichia dysenteriae	NA	NA	NA
GCF_000462265.2	Escherichia dysenteriae	NA	NA	NA
GCF_000462285.2	Escherichia flexneri	NA	NA	NA
GCF_000462305.2	Escherichia dysenteriae	NA	NA	NA
GCF_000462325.2	Escherichia dysenteriae	NA	NA	NA
GCF_000462345.2	Escherichia dysenteriae	NA	NA	NA
GCF_000462365.2	Escherichia dysenteriae	NA	NA	NA
GCF_000462385.2	Escherichia dysenteriae	NA	NA	NA
GCF_000462405.2	Escherichia dysenteriae	NA	NA	NA
GCF_000462425.2	Escherichia dysenteriae	NA	NA	NA
GCF_000462445.2	Escherichia dysenteriae	NA	NA	NA
GCF_000462465.2	Escherichia dysenteriae	NA	NA	NA
GCF_000462485.2	Escherichia dysenteriae	NA	NA	NA
GCF_000462505.2	Escherichia dysenteriae	NA	NA	NA
GCF_000462525.2	Escherichia dysenteriae	NA	NA	NA
GCF_000462545.2	Escherichia dysenteriae	NA	NA	NA
GCF_000462565.2	Escherichia dysenteriae	NA	NA	NA
GCF_000462585.2	Escherichia dysenteriae	NA	NA	NA
GCF_000462605.2	Escherichia dysenteriae	NA	NA	NA
GCF_000462625.2	Escherichia dysenteriae	NA	NA	NA
GCF_000462645.2	Escherichia dysenteriae	NA	NA	NA
GCF_000462665.2	Escherichia dysenteriae	NA	NA	NA
GCF_000462685.2	Escherichia dysenteriae	NA	NA	NA
GCF_000462705.2	Escherichia dysenteriae	NA	NA	NA
GCF_000462725.2	Escherichia dysenteriae	NA	NA	NA
GCF_000462745.2	Escherichia dysenteriae	NA	NA	NA
GCF_000462765.2	Escherichia dysenteriae	NA	NA	NA
GCF_000462785.2	Escherichia dysenteriae	NA	NA	NA
GCF_000462805.2	Escherichia dysenteriae	NA	NA	NA
GCF_000462825.2	Escherichia dysenteriae	NA	NA	NA
GCF_000462845.2	Escherichia dysenteriae	NA	NA	NA
GCF_000462865.2	Escherichia dysenteriae	NA	NA	NA
GCF_000462885.2	Escherichia dysenteriae	NA	NA	NA
GCF_000462905.2	Escherichia dysenteriae	NA	NA	NA
GCF_000462955.1	Staphylococcus aureus	NA	NA	NA
GCF_000462975.1	Vibrio anguillarum	NA	NA	NA
GCF_000462995.1	Salmonella enterica	NA	NA	NA
GCF_000463015.1	Variovorax paradoxus_E	NA	NA	NA
GCF_000463035.1	Staphylococcus aureus	NA	NA	NA
GCF_000463055.1	Staphylococcus aureus	NA	NA	NA
GCF_000463075.2	Lactobacillus_F plantarum_A	NA	NA	NA
GCF_000463095.2	Cronobacter sakazakii	Human samples	1950	Western Europe
GCF_000463115.2	Franconibacter helveticus	NA	NA	NA
GCF_000463135.2	Franconibacter pulveris	NA	NA	NA
GCF_000463155.2	Siccibacter turicensis	NA	NA	NA
GCF_000463175.1	Mycobacterium tuberculosis	NA	NA	NA
GCF_000463195.1	Mycobacterium tuberculosis	NA	NA	NA
GCF_000463235.1	Mycobacterium tuberculosis	NA	NA	NA
GCF_000463255.1	Mycobacterium tuberculosis	NA	NA	NA
GCF_000463275.1	Mycobacterium tuberculosis	NA	NA	NA
GCF_000463315.1	Bacteroides cellulosilyticus	NA	NA	NA
GCF_000463345.2	ATCC-39006 sp002847015	NA	NA	NA
GCF_000463355.1	Streptococcus intermedius	NA	NA	NA
GCF_000463385.1	Streptococcus intermedius	NA	NA	NA
GCF_000463395.1	Streptococcus constellatus	NA	NA	NA
GCF_000463425.1	Streptococcus constellatus	NA	NA	NA
GCF_000463445.1	Streptococcus constellatus	NA	NA	NA
GCF_000463465.1	Streptococcus anginosus	NA	NA	NA
GCF_000463505.1	Streptococcus anginosus	NA	NA	NA
GCF_000463525.1	Marinimicrobium sp000463525	NA	NA	NA
GCF_000463545.2	Staphylococcus arlettae	NA	NA	NA
GCF_000463565.1	Paenibacillus polymyxa_D	Soil	2011	China+
GCF_000463605.1	Escherichia coli	Clinical samples	1996	Western Europe
GCF_000463645.1	Cutibacterium avidum	NA	NA	NA
GCF_000463665.1	Cutibacterium granulosum	NA	NA	NA
GCF_000464435.1	Vibrio campbellii	NA	NA	NA
GCF_000464455.1	Treponema_D socranskii	NA	NA	NA
GCF_000464495.1	Cutibacterium granulosum	NA	NA	NA
GCF_000464515.1	Aeromonas veronii	NA	NA	NA
GCF_000464615.2	Gallibacterium anatis	NA	NA	NA
GCF_000464665.1	Planktothrix rubescens	NA	NA	NA
GCF_000464685.1	Burkholderia mallei	NA	NA	NA
GCF_000464725.1	Planktothrix rubescens	NA	NA	NA
GCF_000464745.1	Planktothrix rubescens	NA	NA	NA
GCF_000464765.1	Planktothrix rubescens	NA	NA	NA
GCF_000464785.1	Planktothrix rubescens	NA	NA	NA
GCF_000464805.1	Planktothrix rubescens	NA	NA	NA
GCF_000464825.1	Planktothrix rubescens	NA	NA	NA
GCF_000464845.1	Planktothrix rubescens	NA	NA	NA
GCF_000464875.1	Campylobacter_D coli	Farms and cattle	2011	USA
GCF_000464915.1	Escherichia flexneri	NA	NA	NA
GCF_000464955.2	Escherichia flexneri	Clinical samples	1994	USA
GCF_000464995.1	Neisseria meningitidis_B	NA	NA	NA
GCF_000465015.1	Treponema_B pedis	NA	NA	NA
GCF_000465035.1	Treponema_B pedis	NA	NA	NA
GCF_000465055.1	Treponema_B pedis	NA	NA	NA
GCF_000465075.1	Treponema_B pedis	NA	NA	NA
GCF_000465095.1	Treponema_B pedis	NA	NA	NA
GCF_000465135.1	Escherichia coli	Clinical samples	2003	Western Europe
GCF_000465155.1	Escherichia coli	Clinical samples	2004	Western Europe
GCF_000465195.1	Salmonella enterica	NA	NA	NA
GCF_000465235.1	Campylobacter_D coli	NA	NA	NA
GCF_000465255.1	Haemophilus influenzae_D	NA	NA	NA
GCF_000465305.1	Mycobacterium tuberculosis	Human samples	2000	Southeastern Asia
GCF_000465445.1	Bacillus paralicheniformis	NA	NA	NA
GCF_000465465.1	Bacillus sonorensis_A	NA	NA	NA
GCF_000465535.1	Salmonella enterica	Clinical samples	2010	USA
GCF_000465555.2	Pantoea dispersa	Agrosystems	2012	USA
GCF_000465575.1	Pseudomonas_E chengduensis	NA	NA	NA
GCF_000465595.1	Pseudomonas_E simiae	Sludge and waste	2005	USA
GCF_000465615.2	Serratia nematodiphila	Sludge and waste	2005	USA
GCF_000465635.2	Acinetobacter baumannii	Agrosystems	2012	USA
GCF_000465655.1	Bacillus velezensis	NA	NA	NA
GCF_000465675.1	Legionella pneumophila	NA	NA	NA
GCF_000465695.1	Legionella pneumophila	NA	NA	NA
GCF_000465735.1	Listeria monocytogenes_B	NA	NA	NA
GCF_000465755.1	Listeria monocytogenes_B	NA	NA	NA
GCF_000465775.1	Listeria monocytogenes_B	NA	NA	NA
GCF_000465795.1	Listeria monocytogenes_B	NA	NA	NA
GCF_000465815.1	Listeria monocytogenes_B	NA	NA	NA
GCF_000465835.2	Ochrobactrum intermedium	NA	NA	NA
GCF_000465875.3	Alcaligenes phenolicus	NA	NA	NA
GCF_000465895.2	Paenarthrobacter sp001542565	NA	NA	NA
GCF_000465915.1	Legionella pneumophila	NA	NA	NA
GCF_000465975.2	Klebsiella pneumoniae	NA	NA	NA
GCF_000466025.1	Xylella fastidiosa	NA	NA	NA
GCF_000466065.2	Campylobacter_D jejuni	Clinical samples	2000	Canada
GCF_000466075.2	Campylobacter_D jejuni	Clinical samples	2000	Canada
GCF_000466105.2	Campylobacter_D jejuni	Clinical samples	2000	Canada
GCF_000466165.1	F0332 sp000466165	Clinical samples	1999	Western Europe
GCF_000466185.1	Actinomyces graevenitzii	NA	NA	NA
GCF_000466205.2	Actinomyces johnsonii	Human samples	2008	USA
GCF_000466245.1	Actinomyces johnsonii	NA	NA	NA
GCF_000466265.1	Pauljensenia sp000466265	NA	NA	NA
GCF_000466305.1	Pauljensenia hongkongensis	NA	NA	NA
GCF_000466335.1	Aggregatibacter sp000466335	NA	NA	NA
GCF_000466365.1	Alloscardovia omnicolens	NA	NA	NA
GCF_000466385.1	Aneurinibacillus aneurinilyticus	NA	NA	NA
GCF_000466405.1	Olegusella sp000466405	NA	NA	NA
GCF_000466425.1	Capnocytophaga sp000466425	Human samples	2006	USA
GCF_000466445.2	Flavonifractor sp000508885	NA	NA	NA
GCF_000466465.2	Eisenbergiella massiliensis	NA	NA	NA
GCF_000466485.1	Clostridium_Q symbiosum	NA	NA	NA
GCF_000466505.1	Bacteroides pyogenes_A	NA	NA	NA
GCF_000466525.1	Bifidobacterium bifidum	NA	NA	NA
GCF_000466545.1	Bifidobacterium breve	NA	NA	NA
GCF_000466565.1	Blautia_A massiliensis	NA	NA	NA
GCF_000466585.1	F0540 sp000466585	NA	NA	NA
GCF_000466605.1	Bittarella massiliensis	NA	NA	NA
GCF_000466625.1	Escherichia dysenteriae	NA	NA	NA
GCF_000466645.1	Campylobacter_A concisus_R	NA	NA	NA
GCF_000466665.1	Campylobacter_A concisus_C	NA	NA	NA
GCF_000466685.1	Campylobacter_A concisus_A	NA	NA	NA
GCF_000466705.1	Campylobacter_A concisus_T	NA	NA	NA
GCF_000466725.1	Campylobacter_A concisus_A	NA	NA	NA
GCF_000466745.1	Campylobacter_A concisus_B	NA	NA	NA
GCF_000466765.1	Burkholderia cepacia	NA	NA	NA
GCF_000466785.3	Lactobacillus_H fermentum	NA	NA	NA
GCF_000466805.1	Lactobacillus jensenii	NA	NA	NA
GCF_000466825.2	Corynebacterium pseudodiphtheriticum	NA	NA	NA
GCF_000466885.2	Lactobacillus crispatus	NA	NA	NA
GCF_000466905.2	Lactobacillus_F plantarum	NA	NA	NA
GCF_000466945.1	Novosphingobium_A tardaugens	NA	NA	NA
GCF_000466965.1	Limimaricola cinnabarinus	NA	NA	NA
GCF_000466985.1	Brevundimonas abyssalis	NA	NA	NA
GCF_000467005.1	Pseudomonas_E asplenii	NA	NA	NA
GCF_000467065.1	Pseudomonas_E asplenii	NA	NA	NA
GCF_000467105.1	Pseudomonas_E alcaligenes	NA	NA	NA
GCF_000467125.1	Vibrio proteolyticus	NA	NA	NA
GCF_000467145.1	Vibrio alginolyticus	NA	NA	NA
GCF_000467165.1	Vibrio azureus	NA	NA	NA
GCF_000467185.1	Vibrio ezurae	NA	NA	NA
GCF_000467205.1	Escherichia flexneri	NA	NA	NA
GCF_000467225.1	Staphylococcus xylosus	NA	NA	NA
GCF_000467245.1	Escherichia flexneri	NA	NA	NA
GCF_000467635.1	Staphylococcus equorum_B	NA	NA	NA
GCF_000467655.2	Enterobacter nimipressuralis	Clinical samples	2009	Western Europe
GCF_000467695.1	Escherichia flexneri	NA	NA	NA
GCF_000467775.2	Cronobacter sakazakii	NA	NA	NA
GCF_000467795.1	Porphyromonas gingivalis	Human samples	1983	USA
GCF_000467815.1	Porphyromonas gingivalis	Human samples	1984	USA
GCF_000467835.1	Porphyromonas gingivalis	Human samples	1984	USA
GCF_000467855.2	Porphyromonas sp000467855	NA	NA	NA
GCF_000467875.1	Prevotella disiens	NA	NA	NA
GCF_000467895.1	Prevotella sp000467895	Human samples	1993	USA
GCF_000467915.2	Streptococcus sobrinus	Clinical samples	1989	Western Europe
GCF_000467935.1	W5053 sp000467935	NA	NA	NA
GCF_000467955.1	Porphyromonas gingivalis	NA	NA	NA
GCF_000467975.1	Porphyromonas gingivalis	NA	NA	NA
GCF_000467995.1	Porphyromonas gingivalis	NA	NA	NA
GCF_000468015.1	Ruminococcus_C callidus	NA	NA	NA
GCF_000468035.1	Centipeda sp000468035	NA	NA	NA
GCF_000468055.1	Treponema_C lecithinolyticum	NA	NA	NA
GCF_000468075.1	Serratia_A fonticola	NA	NA	NA
GCF_000468095.1	Pantoea sp000468095	NA	NA	NA
GCF_000468115.1	Treponema_D socranskii	NA	NA	NA
GCF_000468135.1	Prevotella pleuritidis	NA	NA	NA
GCF_000468195.1	Streptococcus pneumoniae	NA	NA	NA
GCF_000468215.1	Arthrobacter_D sp003075455	NA	NA	NA
GCF_000468235.1	Legionella pneumophila	NA	NA	NA
GCF_000468255.1	Salmonella enterica	Clinical samples	2006	Korea
GCF_000468275.1	Streptococcus pneumoniae	NA	NA	NA
GCF_000468295.1	Streptococcus pneumoniae	NA	NA	NA
GCF_000468315.1	Streptococcus pneumoniae	NA	NA	NA
GCF_000468335.1	Streptococcus pneumoniae	NA	NA	NA
GCF_000468355.1	Streptococcus pneumoniae	NA	NA	NA
GCF_000468375.1	Streptococcus pneumoniae	NA	NA	NA
GCF_000468395.1	Streptococcus pneumoniae	NA	NA	NA
GCF_000468415.1	Streptococcus pneumoniae	NA	NA	NA
GCF_000468435.1	Streptococcus pneumoniae	NA	NA	NA
GCF_000468455.1	Streptococcus pneumoniae	NA	NA	NA
GCF_000468475.2	Spirillospora madurae	Human samples	2011	Mexico
GCF_000468495.1	Desulfovibrio_K gigas	NA	NA	NA
GCF_000468515.1	Escherichia flexneri	NA	NA	NA
GCF_000468535.1	Anaerosphaera sp000468535	NA	NA	NA
GCF_000468555.2	Pseudomonas aeruginosa	NA	NA	NA
GCF_000468575.1	Cellulophaga baltica	NA	NA	NA
GCF_000468595.1	Cellulophaga baltica	NA	NA	NA
GCF_000468615.2	Cellulophaga baltica	NA	NA	NA
GCF_000468635.1	Prevotella baroniae	NA	NA	NA
GCF_000468755.1	Olsenella profusa	NA	NA	NA
GCF_000468775.1	Enterococcus faecalis	NA	NA	NA
GCF_000468815.1	Atopobium minutum	NA	NA	NA
GCF_000468835.1	Acidaminococcus intestini	NA	NA	NA
GCF_000468855.1	Olegusella massiliensis	NA	NA	NA
GCF_000468875.1	Streptococcus pyogenes	NA	NA	NA
GCF_000468895.1	Jonquetella anthropi	NA	NA	NA
GCF_000468915.2	Campylobacter_D jejuni	Clinical samples	2000	Canada
GCF_000468935.2	Pseudomonas aeruginosa	NA	NA	NA
GCF_000468955.1	Lactococcus lactis_E	NA	NA	NA
GCF_000468995.3	Bacillus_A thuringiensis_J	NA	NA	NA
GCF_000469015.1	Bacillus velezensis	NA	NA	NA
GCF_000469035.1	Serratia_A fonticola	NA	NA	NA
GCF_000469095.1	Pasteurella multocida	NA	NA	NA
GCF_000469115.1	Lactobacillus_F paraplantarum	NA	NA	NA
GCF_000469135.1	Halobacillus sp001592845	NA	NA	NA
GCF_000469155.1	Micropelagos thuwalensis	NA	NA	NA
GCF_000469305.1	Faecalitalea cylindroides	NA	NA	NA
GCF_000469325.1	Lactobacillus_J shenzhenensis	NA	NA	NA
GCF_000469345.1	Eubacterium_I ramulus	NA	NA	NA
GCF_000469365.1	Lactobacillus_G brevis	NA	NA	NA
GCF_000469385.1	Leptotrichia sp000469385	Human samples	1993	USA
GCF_000469405.1	Leptotrichia wadei	Human samples	2005	USA
GCF_000469425.1	Oscillibacter sp900066435	NA	NA	NA
GCF_000469445.2	Oscillibacter sp900066435	NA	NA	NA
GCF_000469465.1	Gemella bergeri	NA	NA	NA
GCF_000469485.1	Leifsonia aquatica	NA	NA	NA
GCF_000469505.1	Leptotrichia_A sp000469505	NA	NA	NA
GCF_000469525.1	Leptotrichia massiliensis	NA	NA	NA
GCF_000469545.1	Mitsuokella sp000469545	NA	NA	NA
GCF_000469565.1	Oribacterium sp000160135	NA	NA	NA
GCF_000469585.1	Chrysiogenes arsenatis	NA	NA	NA
GCF_000469625.2	Clostridium_T intestinale	NA	NA	NA
GCF_000469645.1	Rhodococcus erythropolis	NA	NA	NA
GCF_000469665.2	Holospora obtusa	NA	NA	NA
GCF_000469705.1	Lactobacillus acidophilus	NA	NA	NA
GCF_000469745.1	Lactobacillus acidophilus	NA	NA	NA
GCF_000469765.1	Lactobacillus acidophilus	NA	NA	NA
GCF_000469825.1	Kingella kingae	NA	NA	NA
GCF_000469845.1	Kingella kingae	NA	NA	NA
GCF_000469865.1	Kingella kingae	NA	NA	NA
GCF_000469885.1	Kingella kingae	NA	NA	NA
GCF_000469905.1	Kingella kingae	NA	NA	NA
GCF_000469925.1	Kingella kingae	NA	NA	NA
GCF_000469945.2	Paenibacillus_O sp001188365	NA	NA	NA
GCF_000469985.1	Helicobacter pylori	NA	NA	NA
GCF_000470005.1	Kingella kingae	NA	NA	NA
GCF_000470035.1	Kingella kingae	NA	NA	NA
GCF_000470055.1	Campylobacter_D coli_A	NA	NA	NA
GCF_000470075.1	Helicobacter pylori	NA	NA	NA
GCF_000470115.1	Kingella kingae	NA	NA	NA
GCF_000470135.1	Helicobacter pylori	NA	NA	NA
GCF_000470155.1	Kingella kingae	NA	NA	NA
GCF_000470175.1	Kingella kingae	NA	NA	NA
GCF_000470195.1	Kingella kingae	NA	NA	NA
GCF_000470255.1	Kingella kingae	NA	NA	NA
GCF_000470275.1	Kingella kingae	NA	NA	NA
GCF_000470315.1	Psychromonas sp000470315	NA	NA	NA
GCF_000470355.1	Helicobacter pylori	NA	NA	NA
GCF_000470375.1	Kingella kingae	NA	NA	NA
GCF_000470415.1	Kingella kingae	NA	NA	NA
GCF_000470455.1	Kingella kingae	NA	NA	NA
GCF_000470475.1	Kingella kingae	NA	NA	NA
GCF_000470495.1	Coxiella burnetii	NA	NA	NA
GCF_000470535.1	Streptomyces sp001905365	NA	NA	NA
GCF_000470575.1	Kingella kingae	NA	NA	NA
GCF_000470595.1	Kingella kingae	NA	NA	NA
GCF_000470615.1	Kingella kingae	NA	NA	NA
GCF_000470635.1	Kingella kingae	NA	NA	NA
GCF_000470675.1	Kingella kingae	NA	NA	NA
GCF_000470745.1	Halomonas huangheensis	Soil	2010	China+
GCF_000470765.1	Chlamydophila pecorum	NA	NA	NA
GCF_000470775.1	Leifsonia xyli_B	NA	NA	NA
GCF_000470805.1	Chlamydophila pecorum	NA	NA	NA
GCF_000470825.1	Chlamydophila pecorum	NA	NA	NA
GCF_000470845.1	Staphylococcus aureus	NA	NA	NA
GCF_000470865.1	Staphylococcus aureus	NA	NA	NA
GCF_000470885.1	Rhodococcus aetherivorans	NA	NA	NA
GCF_000470975.1	Brevibacillus agri	NA	NA	NA
GCF_000471025.2	Chlamydophila gallinacea	Farms and cattle	2008	Western Europe
GCF_000471045.1	Aeromicrobium sp000471045	NA	NA	NA
GCF_000471065.1	Escherichia dysenteriae	NA	NA	NA
GCF_000471085.2	Escherichia dysenteriae	NA	NA	NA
GCF_000471105.1	Escherichia dysenteriae	NA	NA	NA
GCF_000471125.1	Escherichia dysenteriae	NA	NA	NA
GCF_000471145.1	Escherichia dysenteriae	NA	NA	NA
GCF_000471165.1	Escherichia dysenteriae	NA	NA	NA
GCF_000471185.1	Escherichia dysenteriae	NA	NA	NA
GCF_000471205.1	Escherichia dysenteriae	NA	NA	NA
GCF_000471225.1	Escherichia dysenteriae	NA	NA	NA
GCF_000471245.1	Escherichia dysenteriae	NA	NA	NA
GCF_000471265.1	Escherichia dysenteriae	NA	NA	NA
GCF_000471285.1	Escherichia dysenteriae	NA	NA	NA
GCF_000471305.1	Escherichia dysenteriae	NA	NA	NA
GCF_000471325.1	Escherichia dysenteriae	NA	NA	NA
GCF_000471345.1	Escherichia dysenteriae	NA	NA	NA
GCF_000471365.1	Escherichia dysenteriae	NA	NA	NA
GCF_000471385.1	Escherichia dysenteriae	NA	NA	NA
GCF_000471405.1	Escherichia dysenteriae	NA	NA	NA
GCF_000471425.1	Escherichia dysenteriae	NA	NA	NA
GCF_000471445.1	Escherichia dysenteriae	NA	NA	NA
GCF_000471465.1	Escherichia dysenteriae	NA	NA	NA
GCF_000471485.1	Escherichia dysenteriae	NA	NA	NA
GCF_000471505.1	Escherichia dysenteriae	NA	NA	NA
GCF_000471525.1	Escherichia dysenteriae	NA	NA	NA
GCF_000471545.1	Escherichia dysenteriae	NA	NA	NA
GCF_000471565.1	Escherichia dysenteriae	NA	NA	NA
GCF_000471585.1	Escherichia dysenteriae	NA	NA	NA
GCF_000471605.1	Escherichia dysenteriae	NA	NA	NA
GCF_000471625.1	Psychrobacter aquaticus	NA	NA	NA
GCF_000471685.1	Bordetella hinzii	NA	NA	NA
GCF_000471705.1	Bordetella trematum	NA	NA	NA
GCF_000471745.1	Eisenbergiella tayi	NA	NA	NA
GCF_000471765.1	Oscillibacter sp900066435	NA	NA	NA
GCF_000471805.1	Hungatella effluvii	NA	NA	NA
GCF_000471825.1	Eisenbergiella tayi	NA	NA	NA
GCF_000471845.1	Dorea sp000509125	NA	NA	NA
GCF_000471865.1	Neisseria meningitidis_B	NA	NA	NA
GCF_000471885.1	Neisseria meningitidis_B	NA	NA	NA
GCF_000471945.1	Bifidobacterium animalis	NA	NA	NA
GCF_000471965.1	Blattabacterium sp000471965	NA	NA	NA
GCF_000471985.1	Streptococcus suis	NA	NA	NA
GCF_000472005.1	Acinetobacter nosocomialis	Human samples	1996	USA
GCF_000472025.1	Gordonia amicalis	Freshwater	2006	Brazil
GCF_000472165.1	Ochrobactrum intermedium	NA	NA	NA
GCF_000472185.1	HIMB11 sp000472185	NA	NA	NA
GCF_000472205.1	Chlamydia trachomatis	NA	NA	NA
GCF_000472225.1	Chlamydia trachomatis	NA	NA	NA
GCF_000472245.1	Brucella melitensis	NA	NA	NA
GCF_000472265.1	Lactobacillus_H fermentum	Clinical samples	2007	India+
GCF_000472285.1	ATBO01 sp000472285	NA	NA	NA
GCF_000472305.1	Helicobacter pylori	Clinical samples	2011	Mexico
GCF_000472325.2	Brevibacillus_B laterosporus_C	Farms and cattle	2012	USA
GCF_000472345.1	Lactobacillus_C paracasei	NA	NA	NA
GCF_000472365.1	Mesorhizobium ciceri_D	NA	NA	NA
GCF_000472385.1	Bradyrhizobium sp000472385	NA	NA	NA
GCF_000472405.1	Cutibacterium acnes	NA	NA	NA
GCF_000472425.1	Bradyrhizobium sp000472425	NA	NA	NA
GCF_000472445.1	Paraburkholderia sp000472445	NA	NA	NA
GCF_000472465.1	Cupriavidus taiwanensis	NA	NA	NA
GCF_000472485.1	Pontibacter actiniarum	NA	NA	NA
GCF_000472505.1	Luteimonas sp000472505	NA	NA	NA
GCF_000472525.1	Paraburkholderia dilworthii	NA	NA	NA
GCF_000472545.1	Paraburkholderia sp000472545	NA	NA	NA
GCF_000472565.1	Pelagibacter ubique_C	NA	NA	NA
GCF_000472585.1	Pelagibacter ubique_R	NA	NA	NA
GCF_000472605.1	Pelagibacter ubique_L	NA	NA	NA
GCF_000472625.1	Caloramator_A proteoclasticus	NA	NA	NA
GCF_000472645.1	Bradyrhizobium sp900113725	NA	NA	NA
GCF_000472665.1	Acetobacterium dehalogenans	NA	NA	NA
GCF_000472685.1	Bradyrhizobium arachidis	NA	NA	NA
GCF_000472705.1	Mesorhizobium erdmanii	NA	NA	NA
GCF_000472725.1	Bradyrhizobium ottawaense	Soil	1932	USA
GCF_000472745.1	Bradyrhizobium japonicum	Soil	1929	Japan
GCF_000472765.1	Bradyrhizobium pachyrhizi	NA	NA	NA
GCF_000472785.1	Mesorhizobium loti_E	NA	NA	NA
GCF_000472805.1	BuS5 sp000472805	NA	NA	NA
GCF_000472825.1	Paraburkholderia_B mimosarum	NA	NA	NA
GCF_000472845.1	Paraburkholderia_B mimosarum	NA	NA	NA
GCF_000472865.1	Bradyrhizobium elkanii_A	NA	NA	NA
GCF_000472905.1	Alicyclobacillus_A pomorum	NA	NA	NA
GCF_000472925.1	Bradyrhizobium sp000472925	NA	NA	NA
GCF_000472945.1	Bradyrhizobium japonicum_D	Soil	1961	USA
GCF_000472965.1	Bradyrhizobium elkanii_B	NA	NA	NA
GCF_000472985.1	Bradyrhizobium japonicum	Soil	1929	Japan
GCF_000473005.1	Bradyrhizobium pachyrhizi	NA	NA	NA
GCF_000473025.1	Bradyrhizobium diazoefficiens	NA	NA	NA
GCF_000473045.1	Bradyrhizobium sp000473045	NA	NA	NA
GCF_000473065.1	Bradyrhizobium sp000473065	NA	NA	NA
GCF_000473085.1	Azorhizobium doebereinerae	NA	NA	NA
GCF_000473105.1	Phaeobacter inhibens	NA	NA	NA
GCF_000473125.1	Bradyrhizobium arachidis	NA	NA	NA
GCF_000473145.1	Leisingera daeponensis	NA	NA	NA
GCF_000473165.1	Leisingera aquimarina	NA	NA	NA
GCF_000473205.1	Pseudophaeobacter arcticus	NA	NA	NA
GCF_000473225.1	Sedimentitalea nanhaiensis	NA	NA	NA
GCF_000473245.1	Bacillus_AB infantis	NA	NA	NA
GCF_000473265.1	Amycolatopsis thermoflava	NA	NA	NA
GCF_000473275.1	Salmonella enterica	NA	NA	NA
GCF_000473305.1	Bact-08 sp000473305	NA	NA	NA
GCF_000473325.1	Leisingera caerulea	NA	NA	NA
GCF_000473345.1	Rhodanobacter denitrificans	NA	NA	NA
GCF_000473365.1	Adhaeribacter aquaticus	NA	NA	NA
GCF_000473405.1	Sinorhizobium meliloti_B	NA	NA	NA
GCF_000473425.1	Sinorhizobium meliloti_B	NA	NA	NA
GCF_000473465.1	Paraburkholderia sprentiae	Soil	2007	Southern Africa
GCF_000473485.1	Burkholderia cepacia	NA	NA	NA
GCF_000473545.1	Vibrio cyclitrophicus	NA	NA	NA
GCF_000473565.2	Clostridioides difficile	NA	NA	NA
GCF_000473585.2	Clostridioides difficile	NA	NA	NA
GCF_000473605.2	Clostridioides difficile	NA	NA	NA
GCF_000473625.2	Clostridioides difficile	NA	NA	NA
GCF_000473645.2	Clostridioides difficile	NA	NA	NA
GCF_000473665.2	Clostridioides difficile	NA	NA	NA
GCF_000473685.2	Clostridioides difficile	NA	NA	NA
GCF_000473705.2	Clostridioides difficile	NA	NA	NA
GCF_000473725.2	Escherichia dysenteriae	NA	NA	NA
GCF_000473745.2	Pseudomonas aeruginosa	NA	NA	NA
GCF_000473765.1	Rhodonellum psychrophilum	NA	NA	NA
GCF_000473785.1	Vibrio mimicus	NA	NA	NA
GCF_000473805.1	Brucella melitensis	Farms and cattle	1960	Russia+
GCF_000473825.1	Vibrio mimicus	NA	NA	NA
GCF_000473865.1	Caldanaerobacter subterraneus	NA	NA	NA
GCF_000473895.1	Rubidibacter lacunae	NA	NA	NA
GCF_000473915.1	Rhodococcus hoagii	NA	NA	NA
GCF_000473935.1	Lactobacillus_F plantarum	Clinical samples	2008	India+
GCF_000473955.1	Coprobacter fastidiosus	NA	NA	NA
GCF_000473995.1	Clostridium saccharobutylicum	NA	NA	NA
GCF_000474015.1	Klebsiella pneumoniae	NA	NA	NA
GCF_000474055.1	Streptococcus anginosus	NA	NA	NA
GCF_000474075.1	Streptococcus constellatus	NA	NA	NA
GCF_000474095.1	Streptococcus anginosus	NA	NA	NA
GCF_000474115.1	Streptococcus anginosus_C	NA	NA	NA
GCF_000474135.1	Streptococcus constellatus	NA	NA	NA
GCF_000474155.1	Streptococcus anginosus	NA	NA	NA
GCF_000474175.2	Sphingobium barthaii	NA	NA	NA
GCF_000474195.1	Geobacillus thermoleovorans	NA	NA	NA
GCF_000474215.1	Edwardsiella hoshinae	NA	NA	NA
GCF_000474255.1	Pseudomonas_F alcaligenes	NA	NA	NA
GCF_000474275.2	Bacillus_S marmarensis	Agrosystems	2010	Turkey
GCF_000474295.1	Salmonella enterica	NA	NA	NA
GCF_000474315.1	Salmonella enterica	NA	NA	NA
GCF_000474335.1	Salmonella enterica	NA	NA	NA
GCF_000474355.1	Salmonella enterica	NA	NA	NA
GCF_000474375.1	Salmonella enterica	NA	NA	NA
GCF_000474395.1	Salmonella enterica	NA	NA	NA
GCF_000474415.1	Salmonella enterica	NA	NA	NA
GCF_000474435.1	Salmonella enterica	NA	NA	NA
GCF_000474455.1	Salmonella enterica	Farms and cattle	2002	USA
GCF_000474475.1	Salmonella enterica	NA	NA	NA
GCF_000474495.1	Salmonella enterica	NA	NA	NA
GCF_000474515.1	Salmonella enterica	NA	NA	NA
GCF_000474535.1	Salmonella enterica	NA	NA	NA
GCF_000474555.1	Salmonella enterica	NA	NA	NA
GCF_000474575.1	Salmonella enterica	NA	NA	NA
GCF_000474615.1	Lactobacillus_C paracasei	NA	NA	NA
GCF_000474635.1	Klebsiella pneumoniae	Clinical samples	2010	China+
GCF_000474655.1	Dickeya solani	NA	NA	NA
GCF_000474675.1	Lactobacillus_G brevis	NA	NA	NA
GCF_000474695.1	Lactobacillus_F plantarum	NA	NA	NA
GCF_000474725.1	Mesorhizobium wenxiniae	NA	NA	NA
GCF_000474745.1	Chitinivibrio alkaliphilus	NA	NA	NA
GCF_000474765.1	Pseudomonas_E sp001269545	NA	NA	NA
GCF_000474785.1	Enterobacter himalayensis	NA	NA	NA
GCF_000474805.1	Enterobacter himalayensis	NA	NA	NA
GCF_000474825.1	Escherichia coli_D	NA	NA	NA
GCF_000474845.1	Escherichia coli	NA	NA	NA
GCF_000474865.1	Klebsiella pneumoniae	NA	NA	NA
GCF_000474885.1	Klebsiella pneumoniae	NA	NA	NA
GCF_000474905.1	Klebsiella pneumoniae	NA	NA	NA
GCF_000474945.1	Solimonas soli	NA	NA	NA
GCF_000474965.1	Vibrio cholerae	NA	NA	NA
GCF_000475015.1	Wolbachia sp000008025	NA	NA	NA
GCF_000475035.1	Pantoea ananatis	NA	NA	NA
GCF_000475055.1	Pantoea agglomerans	NA	NA	NA
GCF_000475095.2	Yersinia pestis	NA	NA	NA
GCF_000475115.2	Yersinia pestis	NA	NA	NA
GCF_000475135.2	Yersinia pestis	Human samples	2002	India+
GCF_000475155.2	Yersinia pestis	NA	NA	NA
GCF_000475175.1	Alcanivorax xenomutans	NA	NA	NA
GCF_000475255.1	Marinobacter vinifirmus	NA	NA	NA
GCF_000475275.1	Labrenzia aggregata_A	NA	NA	NA
GCF_000475295.1	Alcanivorax sp000475295	NA	NA	NA
GCF_000475315.1	Marinobacter hydrocarbonoclasticus	NA	NA	NA
GCF_000475335.1	Acinetobacter venetianus	NA	NA	NA
GCF_000475355.1	Marinobacter hydrocarbonoclasticus	NA	NA	NA
GCF_000475375.1	Marinobacter hydrocarbonoclasticus	NA	NA	NA
GCF_000475395.1	Labrenzia aggregata_A	NA	NA	NA
GCF_000475415.1	Halomonas shengliensis	NA	NA	NA
GCF_000475435.1	Helicobacter pylori_BU	NA	NA	NA
GCF_000475455.1	Helicobacter pylori_BU	NA	NA	NA
GCF_000475475.1	Helicobacter pylori_A	NA	NA	NA
GCF_000475495.1	Helicobacter pylori_BU	NA	NA	NA
GCF_000475515.1	Helicobacter pylori	NA	NA	NA
GCF_000475535.1	Helicobacter pylori_BU	NA	NA	NA
GCF_000475575.1	Helicobacter pylori_BU	NA	NA	NA
GCF_000475595.1	Helicobacter pylori_BU	NA	NA	NA
GCF_000475615.1	Helicobacter pylori_BU	NA	NA	NA
GCF_000475655.1	Helicobacter pylori_BU	NA	NA	NA
GCF_000475675.1	Helicobacter pylori_A	NA	NA	NA
GCF_000475695.1	Helicobacter pylori	NA	NA	NA
GCF_000475715.1	Helicobacter pylori_A	NA	NA	NA
GCF_000475735.1	Helicobacter pylori_A	NA	NA	NA
GCF_000475755.1	Helicobacter pylori_BU	NA	NA	NA
GCF_000475775.1	Helicobacter pylori_BU	NA	NA	NA
GCF_000475795.1	Helicobacter pylori_A	NA	NA	NA
GCF_000475855.1	Helicobacter pylori_BU	NA	NA	NA
GCF_000475895.1	Helicobacter pylori_A	NA	NA	NA
GCF_000475915.1	Helicobacter pylori_A	NA	NA	NA
GCF_000475935.1	Helicobacter pylori_BU	NA	NA	NA
GCF_000475955.1	Helicobacter pylori_A	NA	NA	NA
GCF_000475975.1	Helicobacter pylori_BU	NA	NA	NA
GCF_000476015.1	Helicobacter pylori	NA	NA	NA
GCF_000476055.1	Helicobacter pylori	NA	NA	NA
GCF_000476115.1	Helicobacter pylori_BU	NA	NA	NA
GCF_000476135.1	Helicobacter pylori_BU	NA	NA	NA
GCF_000476155.1	Helicobacter pylori	NA	NA	NA
GCF_000476175.1	Helicobacter pylori	NA	NA	NA
GCF_000476195.1	Helicobacter pylori_BU	NA	NA	NA
GCF_000476215.1	Helicobacter pylori_A	NA	NA	NA
GCF_000476255.1	Helicobacter pylori_A	NA	NA	NA
GCF_000476275.1	Helicobacter pylori	NA	NA	NA
GCF_000476295.1	Helicobacter pylori_A	NA	NA	NA
GCF_000476315.1	Serratia_A fonticola	NA	NA	NA
GCF_000476325.1	Helicobacter pylori_A	NA	NA	NA
GCF_000476395.1	Helicobacter pylori_BU	NA	NA	NA
GCF_000476415.1	Helicobacter pylori_A	NA	NA	NA
GCF_000476435.1	Helicobacter pylori	NA	NA	NA
GCF_000476455.1	Helicobacter pylori_BU	NA	NA	NA
GCF_000476475.1	Helicobacter pylori_A	NA	NA	NA
GCF_000476515.1	Helicobacter pylori_BU	NA	NA	NA
GCF_000476555.1	Helicobacter pylori_A	NA	NA	NA
GCF_000476575.1	Helicobacter pylori	NA	NA	NA
GCF_000476595.1	Helicobacter pylori	NA	NA	NA
GCF_000476615.1	Helicobacter pylori_A	NA	NA	NA
GCF_000476635.1	Helicobacter pylori_BU	NA	NA	NA
GCF_000476655.1	Helicobacter pylori_A	NA	NA	NA
GCF_000476675.1	Helicobacter pylori_BU	NA	NA	NA
GCF_000476695.1	Helicobacter pylori_BU	NA	NA	NA
GCF_000476715.1	Helicobacter pylori_BU	NA	NA	NA
GCF_000476735.1	Helicobacter pylori	NA	NA	NA
GCF_000476755.1	Helicobacter pylori_BU	NA	NA	NA
GCF_000476815.1	Helicobacter pylori_A	NA	NA	NA
GCF_000476835.1	Helicobacter pylori_A	NA	NA	NA
GCF_000476855.1	Helicobacter pylori	NA	NA	NA
GCF_000476875.1	Helicobacter pylori_BU	NA	NA	NA
GCF_000476895.1	Helicobacter pylori_A	NA	NA	NA
GCF_000476915.1	Helicobacter pylori	NA	NA	NA
GCF_000476935.1	Helicobacter pylori_A	NA	NA	NA
GCF_000476955.1	Helicobacter pylori_BU	NA	NA	NA
GCF_000476975.1	Helicobacter pylori_BU	NA	NA	NA
GCF_000476995.1	Helicobacter pylori_A	NA	NA	NA
GCF_000477015.1	Helicobacter pylori_A	NA	NA	NA
GCF_000477035.2	Cellulophaga baltica	NA	NA	NA
GCF_000477055.1	Helicobacter pylori_A	NA	NA	NA
GCF_000477075.1	Helicobacter pylori	NA	NA	NA
GCF_000477095.1	Helicobacter pylori	NA	NA	NA
GCF_000477115.1	Helicobacter pylori	NA	NA	NA
GCF_000477135.1	Helicobacter pylori_A	NA	NA	NA
GCF_000477155.1	Helicobacter pylori_BU	NA	NA	NA
GCF_000477175.1	Helicobacter pylori_BU	NA	NA	NA
GCF_000477195.1	Helicobacter pylori	NA	NA	NA
GCF_000477215.1	Helicobacter pylori	NA	NA	NA
GCF_000477235.1	Helicobacter pylori_A	NA	NA	NA
GCF_000477355.1	Kingella kingae	NA	NA	NA
GCF_000477375.1	Kingella kingae	NA	NA	NA
GCF_000477395.1	Bacillus licheniformis	NA	NA	NA
GCF_000477415.1	Eperythrozoon_A parvum	Farms and cattle	2013	USA
GCF_000477435.1	Symbiobacter mobilis	NA	NA	NA
GCF_000477455.1	Staphylococcus simulans	Farms and cattle	2005	USA
GCF_000477475.1	Vibrio parahaemolyticus	NA	NA	NA
GCF_000477495.2	Escherichia dysenteriae	NA	NA	NA
GCF_000477535.1	Prevotella salivae	NA	NA	NA
GCF_000477555.1	Salinibacterium rubra	NA	NA	NA
GCF_000477575.1	Enterococcus_B faecium	Clinical samples	1998	Oceania
GCF_000477595.1	Enterococcus_B faecium	NA	NA	NA
GCF_000477615.1	Serratia_A fonticola	NA	NA	NA
GCF_000477635.1	Brucella melitensis	NA	NA	NA
GCF_000477655.1	Cutibacterium acnes	NA	NA	NA
GCF_000477675.1	Cutibacterium avidum	NA	NA	NA
GCF_000477695.1	Cutibacterium avidum	NA	NA	NA
GCF_000477715.1	Cutibacterium granulosum	NA	NA	NA
GCF_000477735.1	Cutibacterium avidum	NA	NA	NA
GCF_000477755.1	Cutibacterium acnes	NA	NA	NA
GCF_000477775.1	Cutibacterium acnes	NA	NA	NA
GCF_000477795.1	Cutibacterium avidum	NA	NA	NA
GCF_000477815.1	Cutibacterium acnes	NA	NA	NA
GCF_000477835.1	Cutibacterium acnes	NA	NA	NA
GCF_000477855.1	Cutibacterium acnes	NA	NA	NA
GCF_000477875.1	Corynebacterium accolens	NA	NA	NA
GCF_000477895.1	Corynebacterium accolens	NA	NA	NA
GCF_000477915.1	Corynebacterium accolens	NA	NA	NA
GCF_000477935.1	Corynebacterium pseudodiphtheriticum	NA	NA	NA
GCF_000477955.1	Corynebacterium pseudodiphtheriticum	NA	NA	NA
GCF_000477975.1	Corynebacterium accolens	NA	NA	NA
GCF_000477995.1	Corynebacterium kefirresidentii	NA	NA	NA
GCF_000478015.1	Corynebacterium sp000478175	NA	NA	NA
GCF_000478035.1	Corynebacterium kefirresidentii	NA	NA	NA
GCF_000478055.1	Corynebacterium kefirresidentii	NA	NA	NA
GCF_000478075.1	Corynebacterium sp000478175	NA	NA	NA
GCF_000478095.1	Corynebacterium accolens	NA	NA	NA
GCF_000478115.1	Corynebacterium kefirresidentii	NA	NA	NA
GCF_000478135.1	Corynebacterium accolens	NA	NA	NA
GCF_000478155.1	Corynebacterium kefirresidentii	NA	NA	NA
GCF_000478175.1	Corynebacterium sp000478175	NA	NA	NA
GCF_000478195.2	Lyngbya aestuarii	NA	NA	NA
GCF_000478215.1	Escherichia dysenteriae	NA	NA	NA
GCF_000478235.1	Pasteurella multocida	Farms and cattle	1995	India+
GCF_000478255.1	Lactococcus lactis	NA	NA	NA
GCF_000478275.1	Amycolatopsis orientalis	NA	NA	NA
GCF_000478305.1	Enterococcus_B faecium	NA	NA	NA
GCF_000478325.1	Enterococcus faecalis	NA	NA	NA
GCF_000478345.1	Enterobacter himalayensis	NA	NA	NA
GCF_000478365.1	Herbaspirillum huttiense	NA	NA	NA
GCF_000478385.1	Staphylococcus pseudintermedius	NA	NA	NA
GCF_000478405.1	Glaesserella parasuis	NA	NA	NA
GCF_000478425.1	Anaplasma phagocytophilum	NA	NA	NA
GCF_000478445.1	Anaplasma phagocytophilum	NA	NA	NA
GCF_000478465.2	Pseudomonas aeruginosa	NA	NA	NA
GCF_000478485.2	Pseudomonas aeruginosa	NA	NA	NA
GCF_000478505.2	Pseudomonas_B luteola	NA	NA	NA
GCF_000478525.1	Bifidobacterium longum	NA	NA	NA
GCF_000478545.1	Serratia plymuthica	NA	NA	NA
GCF_000478565.1	Methyloversatilis universalis	NA	NA	NA
GCF_000478585.1	Thiomicrorhabdus sp000478585	NA	NA	NA
GCF_000478605.2	Streptomyces thermolilacinus	Soil	2013	China+
GCF_000478625.2	Lactobacillus_D sakei	NA	NA	NA
GCF_000478665.1	Brucella melitensis	Agrosystems	1980	USA
GCF_000478685.1	Vibrio katoptron	NA	NA	NA
GCF_000478705.1	Escherichia flexneri	NA	NA	NA
GCF_000478745.1	Streptococcus suis_A	NA	NA	NA
GCF_000478765.1	Photorhabdus thracensis	NA	NA	NA
GCF_000478785.1	Deinococcus wulumuqiensis	NA	NA	NA
GCF_000478805.1	Propionibacterium acidifaciens	NA	NA	NA
GCF_000478825.2	Synechocystis sp000478825	NA	NA	NA
GCF_000478845.1	Francisella tularensis	NA	NA	NA
GCF_000478865.2	Pseudomonas_E putida_H	NA	NA	NA
GCF_000478885.1	Adlercreutzia equolifaciens	NA	NA	NA
GCF_000478905.1	Pantoea_A carbekii	NA	NA	NA
GCF_000478925.1	Streptococcus anginosus	NA	NA	NA
GCF_000478945.1	Peptoniphilus_B duerdenii	NA	NA	NA
GCF_000478965.1	Anaeroglobus sp900240295	NA	NA	NA
GCF_000478985.1	Peptoniphilus_B sp000478985	NA	NA	NA
GCF_000479005.1	Prevotella sp000479005	NA	NA	NA
GCF_000479025.1	Rothia aeria	NA	NA	NA
GCF_000479045.1	Cetobacterium_A somerae	NA	NA	NA
GCF_000479065.1	Enterococcus faecalis	NA	NA	NA
GCF_000479085.1	Enterococcus faecalis	NA	NA	NA
GCF_000479105.1	Enterococcus faecalis	NA	NA	NA
GCF_000479125.1	Enterococcus_B faecium	NA	NA	NA
GCF_000479145.1	Enterococcus_B faecium	NA	NA	NA
GCF_000479165.1	Enterococcus_B faecium	Clinical samples	1996	Brazil
GCF_000479185.1	Fusobacterium polymorphum	NA	NA	NA
GCF_000479205.1	Fusobacterium vincentii	NA	NA	NA
GCF_000479225.1	Fusobacterium animalis	NA	NA	NA
GCF_000479245.1	Fusobacterium animalis	NA	NA	NA
GCF_000479265.1	Fusobacterium nucleatum	NA	NA	NA
GCF_000479285.1	Fusobacterium animalis	NA	NA	NA
GCF_000479315.1	Streptococcus sp000479315	NA	NA	NA
GCF_000479335.1	Streptococcus sp000479315	NA	NA	NA
GCF_000479355.1	Mesoplasma florum	NA	NA	NA
GCF_000479375.3	Lactococcus lactis	NA	NA	NA
GCF_000479395.1	Bordetella pertussis	NA	NA	NA
GCF_000479415.1	Bordetella pertussis	NA	NA	NA
GCF_000479435.1	Bordetella pertussis	NA	NA	NA
GCF_000479455.1	Bordetella pertussis	NA	NA	NA
GCF_000479475.1	Bordetella pertussis	NA	NA	NA
GCF_000479495.1	Bordetella pertussis	NA	NA	NA
GCF_000479515.1	Bordetella pertussis	NA	NA	NA
GCF_000479535.1	Bordetella pertussis	NA	NA	NA
GCF_000479555.1	Bordetella pertussis	NA	NA	NA
GCF_000479575.1	Bordetella pertussis	NA	NA	NA
GCF_000479595.1	Bordetella pertussis	NA	NA	NA
GCF_000479615.1	Bordetella pertussis	NA	NA	NA
GCF_000479635.1	Bordetella pertussis	NA	NA	NA
GCF_000479655.1	Bordetella pertussis	NA	NA	NA
GCF_000479675.1	Bordetella pertussis	NA	NA	NA
GCF_000479695.1	Bordetella pertussis	NA	NA	NA
GCF_000479715.1	Bordetella pertussis	NA	NA	NA
GCF_000479735.1	Bordetella pertussis	NA	NA	NA
GCF_000479755.1	Bordetella pertussis	NA	NA	NA
GCF_000479775.1	Bordetella pertussis	NA	NA	NA
GCF_000479795.1	Bordetella pertussis	NA	NA	NA
GCF_000479815.1	Bordetella pertussis	NA	NA	NA
GCF_000479855.1	Bordetella pertussis	NA	NA	NA
GCF_000479875.1	Bordetella pertussis	NA	NA	NA
GCF_000479895.1	Bordetella pertussis	NA	NA	NA
GCF_000479915.1	Bordetella pertussis	NA	NA	NA
GCF_000479935.1	Bordetella pertussis	NA	NA	NA
GCF_000479955.1	Brucella melitensis	NA	NA	NA
GCF_000479975.1	Brucella melitensis	NA	NA	NA
GCF_000479995.1	Brucella melitensis	NA	NA	NA
GCF_000480035.1	Brucella melitensis	NA	NA	NA
GCF_000480055.1	Brucella melitensis	NA	NA	NA
GCF_000480075.1	Brucella melitensis	NA	NA	NA
GCF_000480095.1	Brucella melitensis	NA	NA	NA
GCF_000480115.1	Brucella melitensis	NA	NA	NA
GCF_000480135.1	Brucella melitensis	NA	NA	NA
GCF_000480155.1	Brucella melitensis	NA	NA	NA
GCF_000480175.1	Brucella melitensis	NA	NA	NA
GCF_000480195.1	Brucella melitensis	NA	NA	NA
GCF_000480215.1	Brucella melitensis	NA	NA	NA
GCF_000480275.1	Brucella melitensis	NA	NA	NA
GCF_000480295.1	Brucella melitensis	NA	NA	NA
GCF_000480315.1	Brucella melitensis	NA	NA	NA
GCF_000480335.1	Virgibacillus megaterium	NA	NA	NA
GCF_000480355.1	Pseudomonas aeruginosa	Clinical samples	2005	USA
GCF_000480375.1	Pseudomonas aeruginosa	Clinical samples	2005	USA
GCF_000480395.1	Pseudomonas aeruginosa	NA	NA	NA
GCF_000480415.1	Pseudomonas aeruginosa	NA	NA	NA
GCF_000480435.1	Pseudomonas aeruginosa	NA	NA	NA
GCF_000480455.1	Pseudomonas aeruginosa	NA	NA	NA
GCF_000480475.1	Pseudomonas aeruginosa	NA	NA	NA
GCF_000480495.1	Pseudomonas aeruginosa	NA	NA	NA
GCF_000480515.1	Pseudomonas aeruginosa	NA	NA	NA
GCF_000480535.1	Pseudomonas aeruginosa	NA	NA	NA
GCF_000480555.1	Pseudomonas aeruginosa	NA	NA	NA
GCF_000480575.1	Pseudomonas aeruginosa	NA	NA	NA
GCF_000480595.1	Pseudomonas aeruginosa	NA	NA	NA
GCF_000480615.1	Pseudomonas aeruginosa	NA	NA	NA
GCF_000480645.1	Pseudomonas aeruginosa	NA	NA	NA
GCF_000480665.1	Pseudomonas aeruginosa	NA	NA	NA
GCF_000480685.1	Pseudomonas aeruginosa	NA	NA	NA
GCF_000480705.1	Pseudomonas aeruginosa	NA	NA	NA
GCF_000480725.1	Pseudomonas aeruginosa	NA	NA	NA
GCF_000480745.1	Pseudomonas aeruginosa	NA	NA	NA
GCF_000480765.1	Pseudomonas aeruginosa	NA	NA	NA
GCF_000480785.1	Pseudomonas aeruginosa	NA	NA	NA
GCF_000480805.1	Pseudomonas aeruginosa	NA	NA	NA
GCF_000480825.1	Pseudomonas aeruginosa	NA	NA	NA
GCF_000480845.1	Pseudomonas aeruginosa	NA	NA	NA
GCF_000480865.1	Pseudomonas aeruginosa	NA	NA	NA
GCF_000480885.1	Pseudomonas aeruginosa	NA	NA	NA
GCF_000480905.1	Pseudomonas aeruginosa	NA	NA	NA
GCF_000480925.1	Pseudomonas aeruginosa	NA	NA	NA
GCF_000480945.1	Pseudomonas aeruginosa	NA	NA	NA
GCF_000480965.1	Pseudomonas aeruginosa	NA	NA	NA
GCF_000480985.1	Pseudomonas aeruginosa	NA	NA	NA
GCF_000481005.1	Pseudomonas aeruginosa	NA	NA	NA
GCF_000481025.1	Pseudomonas aeruginosa	NA	NA	NA
GCF_000481045.1	Pseudomonas aeruginosa	NA	NA	NA
GCF_000481065.1	Pseudomonas aeruginosa	NA	NA	NA
GCF_000481085.1	Pseudomonas aeruginosa	NA	NA	NA
GCF_000481105.1	Pseudomonas aeruginosa	NA	NA	NA
GCF_000481125.1	Pseudomonas aeruginosa	NA	NA	NA
GCF_000481145.1	Pseudomonas aeruginosa	Clinical samples	2013	USA
GCF_000481165.1	Pseudomonas aeruginosa	Human samples	2013	USA
GCF_000481185.1	Pseudomonas aeruginosa	Human samples	2013	USA
GCF_000481205.1	Pseudomonas aeruginosa	Clinical samples	2013	USA
GCF_000481225.1	Pseudomonas aeruginosa	Clinical samples	2013	USA
GCF_000481245.1	Pseudomonas aeruginosa	Clinical samples	2013	USA
GCF_000481265.1	Pseudomonas aeruginosa	Clinical samples	2013	USA
GCF_000481285.1	Pseudomonas aeruginosa	Clinical samples	2013	USA
GCF_000481305.1	Pseudomonas aeruginosa	Clinical samples	2013	USA
GCF_000481325.1	Pseudomonas aeruginosa	Clinical samples	2013	USA
GCF_000481345.1	Pseudomonas aeruginosa	Clinical samples	2013	USA
GCF_000481365.1	Pseudomonas aeruginosa	Clinical samples	2013	USA
GCF_000481385.1	Pseudomonas aeruginosa	Human samples	2013	USA
GCF_000481405.1	Pseudomonas aeruginosa	Clinical samples	2013	USA
GCF_000481425.1	Pseudomonas aeruginosa	Clinical samples	2013	USA
GCF_000481445.1	Pseudomonas aeruginosa	Clinical samples	2013	USA
GCF_000481465.1	Pseudomonas aeruginosa	Clinical samples	2013	USA
GCF_000481485.1	Pseudomonas aeruginosa	NA	NA	NA
GCF_000481505.1	Pseudomonas aeruginosa	Human samples	2013	USA
GCF_000481525.1	Pseudomonas aeruginosa	Clinical samples	2013	USA
GCF_000481545.1	Pseudomonas aeruginosa	Clinical samples	2013	USA
GCF_000481565.1	Pseudomonas aeruginosa	Clinical samples	2013	USA
GCF_000481585.1	Pseudomonas aeruginosa	Human samples	2013	USA
GCF_000481605.1	Pseudomonas aeruginosa	Clinical samples	2013	USA
GCF_000481625.1	Pseudomonas aeruginosa	Human samples	2013	USA
GCF_000481645.1	Pseudomonas aeruginosa	Clinical samples	2013	USA
GCF_000481665.1	Pseudomonas aeruginosa	Clinical samples	2013	USA
GCF_000481685.1	Pseudomonas aeruginosa	Clinical samples	2013	USA
GCF_000481705.1	Pseudomonas aeruginosa	NA	NA	NA
GCF_000481725.1	Pseudomonas aeruginosa	NA	NA	NA
GCF_000481745.1	Pseudomonas aeruginosa	NA	NA	NA
GCF_000481765.1	Pseudomonas aeruginosa	NA	NA	NA
GCF_000481785.1	Pseudomonas aeruginosa	NA	NA	NA
GCF_000481805.1	Pseudomonas aeruginosa	NA	NA	NA
GCF_000481825.1	Pseudomonas aeruginosa	NA	NA	NA
GCF_000481845.1	Pseudomonas aeruginosa	NA	NA	NA
GCF_000481865.1	Pseudomonas aeruginosa	NA	NA	NA
GCF_000481885.1	Pseudomonas aeruginosa	NA	NA	NA
GCF_000481905.1	Pseudomonas aeruginosa	NA	NA	NA
GCF_000481925.1	Pseudomonas aeruginosa	NA	NA	NA
GCF_000481945.1	Pseudomonas aeruginosa	NA	NA	NA
GCF_000481965.1	Pseudomonas aeruginosa	NA	NA	NA
GCF_000481985.1	Pseudomonas aeruginosa	NA	NA	NA
GCF_000482005.1	Pseudomonas aeruginosa	NA	NA	NA
GCF_000482025.1	Pseudomonas aeruginosa	NA	NA	NA
GCF_000482045.1	Escherichia flexneri	Clinical samples	2013	India+
GCF_000482065.1	Escherichia coli_D	Clinical samples	2013	India+
GCF_000482245.1	PCC-7375 sp000482245	NA	NA	NA
GCF_000482265.1	Escherichia flexneri	NA	NA	NA
GCF_000482285.1	Agrobacterium tumefaciens	NA	NA	NA
GCF_000482305.1	Chryseobacterium indologenes	NA	NA	NA
GCF_000482325.1	Bacillus_W sp000482325	NA	NA	NA
GCF_000482345.1	Bacillus_A cereus_AW	NA	NA	NA
GCF_000482365.1	Porphyromonas uenonis	Clinical samples	1991	USA
GCF_000482385.1	Nocardia sp000482385	NA	NA	NA
GCF_000482405.1	Rhodococcus fascians	NA	NA	NA
GCF_000482425.1	Bradyrhizobium japonicum_B	NA	NA	NA
GCF_000482445.1	Xanthomonas oryzae	NA	NA	NA
GCF_000482465.1	Runella limosa	NA	NA	NA
GCF_000482485.1	Paucisalibacillus globulus	NA	NA	NA
GCF_000482505.1	Leptotrichia trevisanii	NA	NA	NA
GCF_000482525.1	Bradyrhizobium japonicum	Soil	1960	USA
GCF_000482545.1	Arthrobacter_A sp000482545	NA	NA	NA
GCF_000482565.1	Micromonospora arenicola	NA	NA	NA
GCF_000482585.1	Streptomyces sp000482585	NA	NA	NA
GCF_000482605.1	Bacillus_E coagulans_A	NA	NA	NA
GCF_000482705.1	Glycomyces arizonensis	NA	NA	NA
GCF_000482725.1	Psychromonas arctica	NA	NA	NA
GCF_000482745.1	Desulfovibrio_C alaskensis	NA	NA	NA
GCF_000482765.1	Meiothermus taiwanensis	NA	NA	NA
GCF_000482785.1	Derxia gummosa	NA	NA	NA
GCF_000482805.1	Deinococcus murrayi	NA	NA	NA
GCF_000482825.1	Thermodesulfovibrio yellowstonii	NA	NA	NA
GCF_000482845.1	Anaerobiospirillum succiniciproducens	NA	NA	NA
GCF_000482865.1	Actinokineospora inagensis	NA	NA	NA
GCF_000483105.1	Pseudomonas_E monteilii	NA	NA	NA
GCF_000483125.1	Atopobium fossor	NA	NA	NA
GCF_000483165.1	Tullyiplasma multilocale	NA	NA	NA
GCF_000483465.1	Pseudomonas_E putida_M	NA	NA	NA
GCF_000483485.1	Thiomicrorhabdus chilensis	NA	NA	NA
GCF_000483525.1	Streptococcus pyogenes	NA	NA	NA
GCF_000483585.1	Streptococcus pyogenes	NA	NA	NA
GCF_000483605.1	Streptococcus pyogenes	NA	NA	NA
GCF_000483625.1	Streptococcus pyogenes	NA	NA	NA
GCF_000483645.1	Streptococcus pyogenes	NA	NA	NA
GCF_000483675.1	Salmonella enterica	NA	NA	NA
GCF_000483715.2	Salmonella enterica	NA	NA	NA
GCF_000483735.1	Salmonella enterica	NA	NA	NA
GCF_000483755.1	Salmonella enterica	NA	NA	NA
GCF_000483775.1	Salmonella enterica	NA	NA	NA
GCF_000483795.1	Salmonella enterica	NA	NA	NA
GCF_000483815.1	Salmonella enterica	NA	NA	NA
GCF_000483835.1	Salmonella enterica	NA	NA	NA
GCF_000483855.1	Salmonella enterica	NA	NA	NA
GCF_000483875.1	Salmonella enterica	NA	NA	NA
GCF_000483895.1	Salmonella enterica	NA	NA	NA
GCF_000483915.1	Salmonella enterica	NA	NA	NA
GCF_000483935.1	Salmonella enterica	NA	NA	NA
GCF_000483955.1	Salmonella enterica	NA	NA	NA
GCF_000483975.1	Salmonella enterica	NA	NA	NA
GCF_000483995.1	Salmonella enterica	NA	NA	NA
GCF_000484015.1	Salmonella enterica	NA	NA	NA
GCF_000484035.1	Salmonella enterica	NA	NA	NA
GCF_000484055.1	Salmonella enterica	NA	NA	NA
GCF_000484075.1	Salmonella enterica	NA	NA	NA
GCF_000484095.1	Salmonella enterica	NA	NA	NA
GCF_000484115.1	Salmonella enterica	NA	NA	NA
GCF_000484135.1	Salmonella enterica	NA	NA	NA
GCF_000484155.1	Salmonella enterica	NA	NA	NA
GCF_000484175.1	Salmonella enterica	NA	NA	NA
GCF_000484215.1	Salmonella enterica	NA	NA	NA
GCF_000484235.1	Salmonella enterica	NA	NA	NA
GCF_000484255.1	Salmonella enterica	NA	NA	NA
GCF_000484275.1	Salmonella enterica	NA	NA	NA
GCF_000484295.1	Salmonella enterica	NA	NA	NA
GCF_000484315.1	Salmonella enterica	NA	NA	NA
GCF_000484335.1	Salmonella enterica	NA	NA	NA
GCF_000484355.1	Salmonella enterica	NA	NA	NA
GCF_000484375.1	Salmonella enterica	NA	NA	NA
GCF_000484395.1	Salmonella enterica	NA	NA	NA
GCF_000484415.1	Salmonella enterica	NA	NA	NA
GCF_000484435.1	Salmonella enterica	NA	NA	NA
GCF_000484455.1	Salmonella enterica	NA	NA	NA
GCF_000484475.1	Salmonella enterica	NA	NA	NA
GCF_000484495.2	Pseudomonas aeruginosa	NA	NA	NA
GCF_000484505.1	Clostridium_B ljungdahlii	Farms and cattle	1993	Western Europe
GCF_000484535.1	Gloeobacter kilaueensis	NA	NA	NA
GCF_000484545.2	Pseudomonas aeruginosa	NA	NA	NA
GCF_000484595.1	Paenisporosarcina_A sp000484595	NA	NA	NA
GCF_000484635.1	Comamonas_C badia	NA	NA	NA
GCF_000484655.1	Blautia_A wexlerae	Clinical samples	2001	USA
GCF_000484675.1	Bifidobacterium choerinum	NA	NA	NA
GCF_000484695.1	Micromonospora pacifica_E	NA	NA	NA
GCF_000485555.1	Metamycoplasma salivarium	NA	NA	NA
GCF_000485615.1	Escherichia coli_D	NA	NA	NA
GCF_000485635.1	Escherichia dysenteriae	NA	NA	NA
GCF_000485655.1	Escherichia flexneri	NA	NA	NA
GCF_000485675.1	Escherichia flexneri	NA	NA	NA
GCF_000485695.1	Escherichia coli_D	NA	NA	NA
GCF_000485715.1	Escherichia coli	NA	NA	NA
GCF_000485735.1	Escherichia flexneri	NA	NA	NA
GCF_000485755.1	Klebsiella pneumoniae	NA	NA	NA
GCF_000485775.1	Sediminibacillus halophilus_B	Freshwater	2010	India+
GCF_000485795.1	Shewanella decolorationis	Sludge and waste	2012	China+
GCF_000485815.1	Limnothrix sp002356215	NA	NA	NA
GCF_000485845.1	Rickettsia conorii	Clinical samples	2007	Oceania
GCF_000485885.1	Staphylococcus aureus	Clinical samples	2010	China+
GCF_000485905.1	Spiribacter curvatus	NA	NA	NA
GCF_000485925.1	Siccibacter turicensis	NA	NA	NA
GCF_000485945.1	Franconibacter helveticus	NA	NA	NA
GCF_000485965.1	Franconibacter pulveris	NA	NA	NA
GCF_000485985.1	Franconibacter pulveris	NA	NA	NA
GCF_000486005.1	Franconibacter helveticus	NA	NA	NA
GCF_000486025.1	Siccibacter turicensis	NA	NA	NA
GCF_000486045.2	Salmonella enterica	NA	NA	NA
GCF_000486065.1	Salmonella enterica	Human samples	1982	USA
GCF_000486085.1	Salmonella enterica	NA	NA	NA
GCF_000486105.1	Salmonella enterica	NA	NA	NA
GCF_000486125.1	Salmonella enterica	NA	NA	NA
GCF_000486145.1	Salmonella enterica	NA	NA	NA
GCF_000486165.2	Salmonella enterica	Human samples	1988	Western Europe
GCF_000486185.1	Salmonella enterica	NA	NA	NA
GCF_000486205.1	Salmonella enterica	NA	NA	NA
GCF_000486225.1	Salmonella enterica	NA	NA	NA
GCF_000486245.1	Salmonella enterica_D	NA	NA	NA
GCF_000486265.1	Salmonella enterica	NA	NA	NA
GCF_000486305.1	Salmonella enterica	NA	NA	NA
GCF_000486325.1	Salmonella enterica	NA	NA	NA
GCF_000486345.2	Salmonella enterica	NA	NA	NA
GCF_000486365.2	Salmonella enterica	NA	NA	NA
GCF_000486385.1	Salmonella enterica	Farms and cattle	2004	Oceania
GCF_000486405.2	Salmonella enterica	NA	NA	NA
GCF_000486425.1	Salmonella enterica	NA	NA	NA
GCF_000486445.2	Salmonella enterica	NA	NA	NA
GCF_000486465.1	Salmonella enterica	NA	NA	NA
GCF_000486485.1	Salmonella enterica	NA	NA	NA
GCF_000486505.1	Salmonella enterica	Agrosystems	2010	USA
GCF_000486545.1	Salmonella enterica	NA	NA	NA
GCF_000486565.1	Salmonella enterica	Farms and cattle	2003	USA
GCF_000486585.2	Salmonella enterica	NA	NA	NA
GCF_000486605.1	Salmonella enterica	NA	NA	NA
GCF_000486625.1	Salmonella enterica	NA	NA	NA
GCF_000486645.1	Salmonella enterica	NA	NA	NA
GCF_000486665.1	Salmonella enterica	NA	NA	NA
GCF_000486685.1	Salmonella enterica	NA	NA	NA
GCF_000486705.1	Salmonella enterica	NA	NA	NA
GCF_000486725.2	Salmonella enterica	NA	NA	NA
GCF_000486745.1	Salmonella enterica	NA	NA	NA
GCF_000486765.2	Salmonella enterica	NA	NA	NA
GCF_000486795.1	Salmonella enterica	Farms and cattle	2003	USA
GCF_000486815.2	Salmonella enterica	NA	NA	NA
GCF_000486835.1	Salmonella enterica	NA	NA	NA
GCF_000486855.2	Salmonella enterica	NA	NA	NA
GCF_000486875.1	Salmonella enterica	NA	NA	NA
GCF_000486895.1	Salmonella enterica	NA	NA	NA
GCF_000486915.2	Salmonella enterica	NA	NA	NA
GCF_000486935.1	Salmonella enterica	Human samples	1953	USA
GCF_000486955.1	Salmonella enterica	NA	NA	NA
GCF_000486975.1	Salmonella enterica	NA	NA	NA
GCF_000487015.2	Salmonella enterica	NA	NA	NA
GCF_000487035.2	Salmonella enterica	NA	NA	NA
GCF_000487075.1	Salmonella enterica	NA	NA	NA
GCF_000487095.1	Salmonella enterica	NA	NA	NA
GCF_000487115.1	Salmonella enterica	Freshwater	2010	USA
GCF_000487135.1	Salmonella enterica	NA	NA	NA
GCF_000487155.2	Salmonella enterica	NA	NA	NA
GCF_000487175.1	Salmonella enterica	NA	NA	NA
GCF_000487215.1	Salmonella enterica	Farms and cattle	2003	USA
GCF_000487235.1	Salmonella enterica	NA	NA	NA
GCF_000487255.2	Salmonella enterica	NA	NA	NA
GCF_000487275.1	Salmonella enterica	NA	NA	NA
GCF_000487335.1	Salmonella enterica	NA	NA	NA
GCF_000487355.1	Salmonella enterica	NA	NA	NA
GCF_000487375.1	Salmonella enterica	NA	NA	NA
GCF_000487395.1	Salmonella enterica	NA	NA	NA
GCF_000487415.1	Salmonella enterica	NA	NA	NA
GCF_000487435.1	Salmonella enterica	NA	NA	NA
GCF_000487455.1	Salmonella enterica	NA	NA	NA
GCF_000487475.1	Salmonella enterica	Agrosystems	2006	Rest Central America
GCF_000487495.1	Salmonella enterica	NA	NA	NA
GCF_000487515.2	Salmonella enterica	NA	NA	NA
GCF_000487535.1	Salmonella enterica	NA	NA	NA
GCF_000487555.1	Salmonella enterica	Agrosystems	2006	China+
GCF_000487575.2	Salmonella enterica	NA	NA	NA
GCF_000487595.1	Salmonella enterica	Human samples	2001	USA
GCF_000487615.2	Salmonella enterica	NA	NA	NA
GCF_000487635.2	Salmonella enterica_C	NA	NA	NA
GCF_000487655.1	Salmonella enterica	NA	NA	NA
GCF_000487675.1	Salmonella enterica	NA	NA	NA
GCF_000487695.1	Salmonella enterica	NA	NA	NA
GCF_000487715.1	Salmonella enterica	NA	NA	NA
GCF_000487735.1	Salmonella enterica	NA	NA	NA
GCF_000487775.1	Salmonella enterica	NA	NA	NA
GCF_000487795.1	Salmonella enterica	NA	NA	NA
GCF_000487815.1	Salmonella enterica	NA	NA	NA
GCF_000487835.1	Salmonella enterica	NA	NA	NA
GCF_000487855.1	Salmonella enterica	NA	NA	NA
GCF_000487875.1	Salmonella enterica	NA	NA	NA
GCF_000487895.1	Salmonella enterica	NA	NA	NA
GCF_000487915.2	Salmonella enterica	NA	NA	NA
GCF_000487935.2	Salmonella enterica	NA	NA	NA
GCF_000487955.1	Vibrio cholerae	NA	NA	NA
GCF_000487975.1	Acinetobacter lwoffii	NA	NA	NA
GCF_000487995.1	Mucispirillum schaedleri	NA	NA	NA
GCF_000488015.1	Escherichia flexneri	Clinical samples	2003	Western Europe
GCF_000488035.1	Escherichia flexneri	Clinical samples	2004	Western Europe
GCF_000488055.1	Escherichia flexneri	Clinical samples	1996	Western Europe
GCF_000488075.1	Escherichia coli	Clinical samples	1997	Western Europe
GCF_000488095.1	Escherichia coli	Clinical samples	1995	Western Europe
GCF_000488115.1	Escherichia coli	Clinical samples	1997	Western Europe
GCF_000488135.1	Escherichia coli_D	Clinical samples	1996	Western Europe
GCF_000488155.1	Escherichia coli	Clinical samples	1996	Western Europe
GCF_000488175.1	Acinetobacter tjernbergiae	NA	NA	NA
GCF_000488195.1	Acinetobacter gyllenbergii	Clinical samples	1994	Central Europe
GCF_000488215.1	Acinetobacter nectaris	NA	NA	NA
GCF_000488235.1	Acinetobacter oleivorans	NA	NA	NA
GCF_000488255.1	Acinetobacter indicus	NA	NA	NA
GCF_000488275.1	Acinetobacter brisouii	NA	NA	NA
GCF_000488295.1	Escherichia flexneri	NA	NA	NA
GCF_000488315.1	Escherichia coli	NA	NA	NA
GCF_000488335.1	Escherichia coli	NA	NA	NA
GCF_000488355.1	Escherichia coli_D	NA	NA	NA
GCF_000488375.1	Escherichia coli	NA	NA	NA
GCF_000488395.1	Escherichia coli	NA	NA	NA
GCF_000488415.1	Escherichia flexneri	NA	NA	NA
GCF_000488435.1	Escherichia coli_D	NA	NA	NA
GCF_000488455.1	Escherichia coli_D	NA	NA	NA
GCF_000488475.1	Escherichia coli	NA	NA	NA
GCF_000488495.1	Escherichia coli	NA	NA	NA
GCF_000488515.1	Escherichia coli_D	NA	NA	NA
GCF_000488535.1	Escherichia coli_D	NA	NA	NA
GCF_000488555.1	Escherichia coli	NA	NA	NA
GCF_000488575.1	Escherichia coli_D	NA	NA	NA
GCF_000488595.1	Escherichia flexneri	NA	NA	NA
GCF_000488615.1	Escherichia flexneri	NA	NA	NA
GCF_000488635.1	Escherichia coli_D	NA	NA	NA
GCF_000488655.1	Escherichia coli_D	NA	NA	NA
GCF_000488675.1	Escherichia coli_D	NA	NA	NA
GCF_000488695.1	Escherichia coli	NA	NA	NA
GCF_000488715.1	Escherichia coli	NA	NA	NA
GCF_000488735.1	Escherichia flexneri	NA	NA	NA
GCF_000488755.1	Escherichia coli	NA	NA	NA
GCF_000488775.1	Escherichia coli	NA	NA	NA
GCF_000488795.1	Escherichia coli	NA	NA	NA
GCF_000488815.1	Escherichia coli	NA	NA	NA
GCF_000488835.1	Escherichia coli	NA	NA	NA
GCF_000488855.1	Eubacterium_M brachy	NA	NA	NA
GCF_000488875.1	Cutibacterium acnes	NA	NA	NA
GCF_000488895.1	Xanthomonas citri	NA	NA	NA
GCF_000488915.1	Mycobacterium tuberculosis	NA	NA	NA
GCF_000488935.1	Mycobacterium tuberculosis	Farms and cattle	2012	Brazil
GCF_000488955.1	Xanthomonas perforans	NA	NA	NA
GCF_000488975.1	Lactococcus lactis	NA	NA	NA
GCF_000489015.1	Vibrio parahaemolyticus	NA	NA	NA
GCF_000489035.1	Vibrio parahaemolyticus	NA	NA	NA
GCF_000489055.1	Vibrio parahaemolyticus	NA	NA	NA
GCF_000489075.1	Vibrio parahaemolyticus	NA	NA	NA
GCF_000489095.1	Vibrio parahaemolyticus	NA	NA	NA
GCF_000489115.1	Vibrio parahaemolyticus	NA	NA	NA
GCF_000489135.1	Vibrio parahaemolyticus	NA	NA	NA
GCF_000489155.1	Vibrio parahaemolyticus	NA	NA	NA
GCF_000489175.1	Vibrio parahaemolyticus	NA	NA	NA
GCF_000489195.1	Vibrio parahaemolyticus	NA	NA	NA
GCF_000489215.1	Vibrio parahaemolyticus	NA	NA	NA
GCF_000489235.1	Vibrio parahaemolyticus	NA	NA	NA
GCF_000489255.1	Vibrio parahaemolyticus	NA	NA	NA
GCF_000489275.1	Vibrio parahaemolyticus	NA	NA	NA
GCF_000489295.1	Vibrio parahaemolyticus	NA	NA	NA
GCF_000489315.1	Vibrio parahaemolyticus	NA	NA	NA
GCF_000489335.1	Vibrio parahaemolyticus	NA	NA	NA
GCF_000489355.1	Vibrio parahaemolyticus	NA	NA	NA
GCF_000489375.1	Vibrio parahaemolyticus	NA	NA	NA
GCF_000489395.1	Vibrio parahaemolyticus	NA	NA	NA
GCF_000489415.1	Vibrio parahaemolyticus	NA	NA	NA
GCF_000489435.1	Vibrio parahaemolyticus	NA	NA	NA
GCF_000489455.1	Vibrio parahaemolyticus	NA	NA	NA
GCF_000489475.1	Vibrio parahaemolyticus	NA	NA	NA
GCF_000489495.1	Vibrio parahaemolyticus	NA	NA	NA
GCF_000489515.1	Vibrio parahaemolyticus	NA	NA	NA
GCF_000489535.1	Vibrio parahaemolyticus	NA	NA	NA
GCF_000489555.1	Vibrio parahaemolyticus	NA	NA	NA
GCF_000489575.1	Vibrio parahaemolyticus	NA	NA	NA
GCF_000489595.1	Vibrio parahaemolyticus	NA	NA	NA
GCF_000489615.1	Vibrio parahaemolyticus	NA	NA	NA
GCF_000489635.1	Vibrio parahaemolyticus	NA	NA	NA
GCF_000489655.1	Vibrio parahaemolyticus	NA	NA	NA
GCF_000489675.1	Vibrio parahaemolyticus	NA	NA	NA
GCF_000489695.1	Vibrio parahaemolyticus	NA	NA	NA
GCF_000489715.1	Vibrio parahaemolyticus	NA	NA	NA
GCF_000489735.1	Vibrio parahaemolyticus	NA	NA	NA
GCF_000489755.1	Vibrio parahaemolyticus	NA	NA	NA
GCF_000489775.1	Vibrio parahaemolyticus	NA	NA	NA
GCF_000489795.1	Vibrio parahaemolyticus	NA	NA	NA
GCF_000489815.1	Vibrio parahaemolyticus	NA	NA	NA
GCF_000489835.1	Vibrio parahaemolyticus	NA	NA	NA
GCF_000489855.1	Vibrio parahaemolyticus	NA	NA	NA
GCF_000489875.1	Vibrio parahaemolyticus	NA	NA	NA
GCF_000489895.1	Vibrio parahaemolyticus	NA	NA	NA
GCF_000489915.1	Vibrio parahaemolyticus	NA	NA	NA
GCF_000489935.1	Vibrio parahaemolyticus	NA	NA	NA
GCF_000489955.1	Vibrio parahaemolyticus	NA	NA	NA
GCF_000489975.1	Vibrio parahaemolyticus	NA	NA	NA
GCF_000489995.1	Vibrio parahaemolyticus	NA	NA	NA
GCF_000490015.1	Vibrio parahaemolyticus	NA	NA	NA
GCF_000490035.1	Vibrio parahaemolyticus	NA	NA	NA
GCF_000490055.1	Vibrio parahaemolyticus	NA	NA	NA
GCF_000490075.1	Vibrio parahaemolyticus	NA	NA	NA
GCF_000490095.1	Vibrio parahaemolyticus	NA	NA	NA
GCF_000490115.1	Vibrio parahaemolyticus	NA	NA	NA
GCF_000490135.1	Vibrio parahaemolyticus	NA	NA	NA
GCF_000490155.1	Vibrio parahaemolyticus	NA	NA	NA
GCF_000490175.1	Vibrio parahaemolyticus	NA	NA	NA
GCF_000490195.1	Vibrio parahaemolyticus	NA	NA	NA
GCF_000490215.1	Vibrio parahaemolyticus	NA	NA	NA
GCF_000490235.1	Vibrio parahaemolyticus	NA	NA	NA
GCF_000490255.1	Vibrio parahaemolyticus	NA	NA	NA
GCF_000490275.1	Vibrio parahaemolyticus	NA	NA	NA
GCF_000490295.1	Vibrio parahaemolyticus	NA	NA	NA
GCF_000490315.1	Vibrio parahaemolyticus	NA	NA	NA
GCF_000490335.1	Vibrio parahaemolyticus	NA	NA	NA
GCF_000490355.1	Vibrio parahaemolyticus	NA	NA	NA
GCF_000490375.1	Vibrio parahaemolyticus	NA	NA	NA
GCF_000490395.1	Vibrio parahaemolyticus	NA	NA	NA
GCF_000490415.1	Vibrio parahaemolyticus	NA	NA	NA
GCF_000490445.1	Vibrio parahaemolyticus	NA	NA	NA
GCF_000490465.1	Vibrio parahaemolyticus	NA	NA	NA
GCF_000490485.1	Vibrio parahaemolyticus	NA	NA	NA
GCF_000490515.1	Vibrio parahaemolyticus	NA	NA	NA
GCF_000490535.1	Vibrio parahaemolyticus	NA	NA	NA
GCF_000490555.1	Vibrio parahaemolyticus	NA	NA	NA
GCF_000490575.1	Vibrio parahaemolyticus	NA	NA	NA
GCF_000490595.1	Vibrio parahaemolyticus	NA	NA	NA
GCF_000490615.1	Vibrio parahaemolyticus	NA	NA	NA
GCF_000490635.1	Vibrio parahaemolyticus	NA	NA	NA
GCF_000490655.1	Vibrio parahaemolyticus	NA	NA	NA
GCF_000490675.1	Vibrio parahaemolyticus	NA	NA	NA
GCF_000490695.1	Vibrio parahaemolyticus	NA	NA	NA
GCF_000490715.1	Vibrio parahaemolyticus	NA	NA	NA
GCF_000490735.1	Vibrio parahaemolyticus	NA	NA	NA
GCF_000490755.1	Vibrio parahaemolyticus	NA	NA	NA
GCF_000490775.1	Vibrio parahaemolyticus	NA	NA	NA
GCF_000490795.1	Vibrio parahaemolyticus	NA	NA	NA
GCF_000490815.1	Vibrio parahaemolyticus	NA	NA	NA
GCF_000490835.1	Vibrio parahaemolyticus	NA	NA	NA
GCF_000490855.1	Vibrio parahaemolyticus	NA	NA	NA
GCF_000490875.1	Vibrio parahaemolyticus	NA	NA	NA
GCF_000490895.1	Vibrio parahaemolyticus	NA	NA	NA
GCF_000490915.1	Vibrio parahaemolyticus	NA	NA	NA
GCF_000490935.1	Vibrio parahaemolyticus	NA	NA	NA
GCF_000490955.1	Vibrio parahaemolyticus	NA	NA	NA
GCF_000490975.1	Vibrio parahaemolyticus	NA	NA	NA
GCF_000490995.1	Vibrio parahaemolyticus	NA	NA	NA
GCF_000491015.1	Vibrio parahaemolyticus	NA	NA	NA
GCF_000491035.1	Vibrio parahaemolyticus	NA	NA	NA
GCF_000491055.1	Vibrio parahaemolyticus	NA	NA	NA
GCF_000491075.1	Vibrio parahaemolyticus	NA	NA	NA
GCF_000491095.1	Vibrio parahaemolyticus	NA	NA	NA
GCF_000491115.1	Vibrio parahaemolyticus	NA	NA	NA
GCF_000491135.1	Vibrio parahaemolyticus	NA	NA	NA
GCF_000491155.1	Vibrio parahaemolyticus	NA	NA	NA
GCF_000491175.1	Vibrio parahaemolyticus	NA	NA	NA
GCF_000491195.1	Vibrio parahaemolyticus	NA	NA	NA
GCF_000491215.1	Vibrio parahaemolyticus	NA	NA	NA
GCF_000491235.1	Vibrio parahaemolyticus	NA	NA	NA
GCF_000491255.1	Vibrio parahaemolyticus	NA	NA	NA
GCF_000491275.1	Vibrio parahaemolyticus	NA	NA	NA
GCF_000491295.1	Vibrio parahaemolyticus	NA	NA	NA
GCF_000491315.1	Vibrio parahaemolyticus	NA	NA	NA
GCF_000491335.1	Vibrio parahaemolyticus	NA	NA	NA
GCF_000491355.1	Vibrio parahaemolyticus	NA	NA	NA
GCF_000491375.1	Vibrio parahaemolyticus	NA	NA	NA
GCF_000491395.1	Vibrio parahaemolyticus	NA	NA	NA
GCF_000491415.1	Vibrio parahaemolyticus	NA	NA	NA
GCF_000491435.1	Vibrio parahaemolyticus	NA	NA	NA
GCF_000491455.1	Vibrio parahaemolyticus	NA	NA	NA
GCF_000491475.1	Vibrio parahaemolyticus	NA	NA	NA
GCF_000491495.1	Vibrio parahaemolyticus	NA	NA	NA
GCF_000491515.1	Vibrio parahaemolyticus	NA	NA	NA
GCF_000491535.1	Vibrio parahaemolyticus	NA	NA	NA
GCF_000491555.1	Vibrio parahaemolyticus	NA	NA	NA
GCF_000491575.1	Vibrio parahaemolyticus	NA	NA	NA
GCF_000491595.1	Vibrio parahaemolyticus	NA	NA	NA
GCF_000491615.1	Vibrio parahaemolyticus	NA	NA	NA
GCF_000491635.1	Vibrio parahaemolyticus	NA	NA	NA
GCF_000491655.1	Vibrio parahaemolyticus	NA	NA	NA
GCF_000491675.1	Vibrio parahaemolyticus	NA	NA	NA
GCF_000491695.1	Vibrio parahaemolyticus	NA	NA	NA
GCF_000491715.1	Vibrio parahaemolyticus	NA	NA	NA
GCF_000491735.1	Vibrio parahaemolyticus	NA	NA	NA
GCF_000491755.1	Vibrio parahaemolyticus	NA	NA	NA
GCF_000491775.1	Vibrio parahaemolyticus	NA	NA	NA
GCF_000491795.1	Vibrio parahaemolyticus	NA	NA	NA
GCF_000491815.1	Vibrio parahaemolyticus	NA	NA	NA
GCF_000491835.1	Vibrio parahaemolyticus	NA	NA	NA
GCF_000491855.1	Vibrio parahaemolyticus	NA	NA	NA
GCF_000491875.1	Vibrio parahaemolyticus	NA	NA	NA
GCF_000491895.1	Vibrio parahaemolyticus	NA	NA	NA
GCF_000491915.1	Vibrio parahaemolyticus	NA	NA	NA
GCF_000491935.1	Vibrio parahaemolyticus	NA	NA	NA
GCF_000491955.1	Vibrio parahaemolyticus	NA	NA	NA
GCF_000491975.1	Vibrio parahaemolyticus	NA	NA	NA
GCF_000491995.1	Vibrio parahaemolyticus	NA	NA	NA
GCF_000492015.1	Vibrio parahaemolyticus	NA	NA	NA
GCF_000492035.1	Vibrio parahaemolyticus	NA	NA	NA
GCF_000492055.1	Vibrio parahaemolyticus	NA	NA	NA
GCF_000492075.1	Vibrio parahaemolyticus	NA	NA	NA
GCF_000492095.1	Vibrio parahaemolyticus	NA	NA	NA
GCF_000492155.1	Enterococcus_E cecorum	NA	NA	NA
GCF_000492175.1	Lawsonibacter sp000492175	NA	NA	NA
GCF_000492195.1	Klebsiella pneumoniae	NA	NA	NA
GCF_000492215.1	Klebsiella pneumoniae	NA	NA	NA
GCF_000492235.1	Escherichia flexneri	NA	NA	NA
GCF_000492255.1	Escherichia coli	NA	NA	NA
GCF_000492275.1	Escherichia flexneri	NA	NA	NA
GCF_000492295.1	Klebsiella pneumoniae	NA	NA	NA
GCF_000492315.1	Klebsiella pneumoniae	NA	NA	NA
GCF_000492335.1	Klebsiella pneumoniae	NA	NA	NA
GCF_000492355.1	Klebsiella pneumoniae	NA	NA	NA
GCF_000492375.1	Klebsiella pneumoniae	NA	NA	NA
GCF_000492395.1	Klebsiella pneumoniae	NA	NA	NA
GCF_000492415.1	Klebsiella quasipneumoniae	NA	NA	NA
GCF_000492435.1	Enterobacter nimipressuralis	NA	NA	NA
GCF_000492455.1	Enterobacter himalayensis	NA	NA	NA
GCF_000492475.1	Klebsiella variicola	NA	NA	NA
GCF_000492495.1	Enterobacter himalayensis	NA	NA	NA
GCF_000492515.1	Klebsiella pneumoniae	NA	NA	NA
GCF_000492535.1	Klebsiella pneumoniae	NA	NA	NA
GCF_000492555.1	Klebsiella pneumoniae	NA	NA	NA
GCF_000492575.1	Enterobacter himalayensis	NA	NA	NA
GCF_000492595.1	Klebsiella pneumoniae	NA	NA	NA
GCF_000492615.1	Enterobacter himalayensis	NA	NA	NA
GCF_000492635.1	Klebsiella pneumoniae	NA	NA	NA
GCF_000492655.1	Escherichia dysenteriae	NA	NA	NA
GCF_000492675.1	Enterobacter cloacae_M	NA	NA	NA
GCF_000492695.1	Klebsiella pneumoniae	NA	NA	NA
GCF_000492715.1	Enterobacter himalayensis	NA	NA	NA
GCF_000492735.1	Klebsiella pneumoniae	NA	NA	NA
GCF_000492755.1	Klebsiella pneumoniae	NA	NA	NA
GCF_000492775.1	Klebsiella pneumoniae	NA	NA	NA
GCF_000492795.1	Klebsiella quasipneumoniae	NA	NA	NA
GCF_000492815.1	Klebsiella_A oxytoca	NA	NA	NA
GCF_000492835.1	Klebsiella variicola	NA	NA	NA
GCF_000492855.1	Enterobacter himalayensis	NA	NA	NA
GCF_000492875.1	Klebsiella pneumoniae	NA	NA	NA
GCF_000492895.1	Enterobacter nimipressuralis	NA	NA	NA
GCF_000492915.1	Klebsiella pneumoniae	NA	NA	NA
GCF_000492935.1	Klebsiella pneumoniae	NA	NA	NA
GCF_000492955.1	Klebsiella_A oxytoca	NA	NA	NA
GCF_000492975.1	Enterobacter himalayensis	NA	NA	NA
GCF_000492995.1	Enterobacter kobei	NA	NA	NA
GCF_000493015.1	Enterobacter sp000493015	NA	NA	NA
GCF_000493035.1	Enterobacter kobei	NA	NA	NA
GCF_000493055.1	Enterobacter kobei	NA	NA	NA
GCF_000493075.1	Klebsiella pneumoniae	NA	NA	NA
GCF_000493095.1	Klebsiella variicola	NA	NA	NA
GCF_000493115.1	Klebsiella pneumoniae	NA	NA	NA
GCF_000493135.1	Klebsiella pneumoniae	NA	NA	NA
GCF_000493155.1	Klebsiella pneumoniae	NA	NA	NA
GCF_000493175.1	Enterobacter nimipressuralis	NA	NA	NA
GCF_000493225.1	Vibrio parahaemolyticus	NA	NA	NA
GCF_000493295.2	Salmonella enterica	NA	NA	NA
GCF_000493315.1	Vibrio harveyi	NA	NA	NA
GCF_000493335.1	Lactobacillus helveticus	NA	NA	NA
GCF_000493355.1	Lactococcus lactis	NA	NA	NA
GCF_000493375.1	Bacillus velezensis	NA	NA	NA
GCF_000493415.1	Yersinia pestis	NA	NA	NA
GCF_000493455.1	Lactobacillus helveticus	NA	NA	NA
GCF_000493475.1	Yersinia pestis	NA	NA	NA
GCF_000493495.1	Campylobacter_D jejuni	NA	NA	NA
GCF_000493515.1	Lactobacillus helveticus	NA	NA	NA
GCF_000493535.2	Salmonella enterica	NA	NA	NA
GCF_000493555.1	Lactobacillus helveticus	NA	NA	NA
GCF_000493575.1	Lactobacillus helveticus	NA	NA	NA
GCF_000493595.2	Escherichia coli	NA	NA	NA
GCF_000493615.1	Acinetobacter baumannii	NA	NA	NA
GCF_000493655.1	Ruminiclostridium thermocellum	NA	NA	NA
GCF_000493675.1	Salmonella enterica	NA	NA	NA
GCF_000493715.1	Vibrio parahaemolyticus	NA	NA	NA
GCF_000493735.1	Carnobacterium_A inhibens	NA	NA	NA
GCF_000493755.1	Escherichia coli	NA	NA	NA
GCF_000493795.1	Parvimonas micra	Clinical samples	2013	Western Europe
GCF_000493815.1	Fusobacterium nucleatum_E	Human samples	2013	Western Europe
GCF_000493885.1	Chlamydia suis	Soil	2009	Western Europe
GCF_000494325.1	Salmonella enterica	NA	NA	NA
GCF_000494345.1	Salmonella enterica	NA	NA	NA
GCF_000494365.1	Salmonella enterica	NA	NA	NA
GCF_000494405.1	Salmonella enterica	NA	NA	NA
GCF_000494425.1	Salmonella enterica	NA	NA	NA
GCF_000494445.1	Salmonella enterica	NA	NA	NA
GCF_000494465.1	Salmonella enterica	NA	NA	NA
GCF_000494485.1	Salmonella enterica	NA	NA	NA
GCF_000494505.1	Salmonella enterica	NA	NA	NA
GCF_000494755.1	Actinoplanes friuliensis	NA	NA	NA
GCF_000494775.1	Campylobacter_D coli	NA	NA	NA
GCF_000494795.1	Streptococcus pneumoniae	NA	NA	NA
GCF_000494835.1	Bacillus velezensis	NA	NA	NA
GCF_000494875.1	Staphylococcus warneri	NA	NA	NA
GCF_000494895.1	Streptococcus suis	NA	NA	NA
GCF_000494915.1	Pseudomonas_E taiwanensis	NA	NA	NA
GCF_000494935.1	Escherichia flexneri	Clinical samples	2004	Western Europe
GCF_000494955.1	Escherichia coli	Clinical samples	2005	Western Europe
GCF_000494975.1	Escherichia coli	Clinical samples	2004	Western Europe
GCF_000494995.1	Escherichia coli_D	Clinical samples	2004	Western Europe
GCF_000495015.1	Escherichia coli	Clinical samples	2004	Western Europe
GCF_000495035.1	Escherichia flexneri	Clinical samples	2004	Western Europe
GCF_000495055.1	Escherichia coli	Clinical samples	2003	Western Europe
GCF_000495075.1	Escherichia flexneri	Clinical samples	1995	Western Europe
GCF_000495095.1	Escherichia coli	Clinical samples	2004	Western Europe
GCF_000495255.1	Phytoplasma sp000495255	NA	NA	NA
GCF_000495275.1	Xanthomonas citri	NA	NA	NA
GCF_000495315.1	Salmonella enterica	NA	NA	NA
GCF_000495355.1	Streptococcus pneumoniae	Clinical samples	1998	Western Europe
GCF_000495375.1	Streptococcus pneumoniae	Clinical samples	1998	Western Europe
GCF_000495395.1	Streptococcus pneumoniae	Clinical samples	2001	Western Europe
GCF_000495435.3	Youngiibacter fragilis	NA	NA	NA
GCF_000495455.2	Pseudomonas_E hunanensis	Soil	1989	Western Europe
GCF_000495495.1	Anaplasma marginale	NA	NA	NA
GCF_000495535.1	Anaplasma marginale	NA	NA	NA
GCF_000495575.1	Pseudoalteromonas luteoviolacea_F	NA	NA	NA
GCF_000495635.1	Streptomyces albidoflavus	NA	NA	NA
GCF_000495755.1	Streptomyces albidoflavus	NA	NA	NA
GCF_000495775.1	Asticcacaulis benevestitus	NA	NA	NA
GCF_000495795.1	Asticcacaulis sp000495795	NA	NA	NA
GCF_000495815.1	Asticcacaulis sp000495815	NA	NA	NA
GCF_000495835.1	Asticcacaulis sp000495835	Freshwater	2001	USA
GCF_000495855.1	Asticcacaulis sp000495855	Freshwater	2010	USA
GCF_000495875.1	Klebsiella pneumoniae	Clinical samples	2010	Western Europe
GCF_000495895.2	Klebsiella pneumoniae	Clinical samples	2011	Western Europe
GCF_000495915.1	Pseudomonas_A chloritidismutans	NA	NA	NA
GCF_000495935.2	Elizabethkingia anophelis	Clinical samples	2012	Southeastern Asia
GCF_000495955.1	Elizabethkingia anophelis	Clinical samples	2012	Southeastern Asia
GCF_000495975.1	Elizabethkingia anophelis	Clinical samples	2012	Southeastern Asia
GCF_000495995.1	Elizabethkingia anophelis	Clinical samples	2012	Southeastern Asia
GCF_000496015.1	Elizabethkingia anophelis	Clinical samples	2012	Southeastern Asia
GCF_000496035.1	Elizabethkingia anophelis	Clinical samples	2012	Southeastern Asia
GCF_000496055.1	Elizabethkingia anophelis	Clinical samples	2012	Southeastern Asia
GCF_000496075.1	Lutibaculum baratangense	NA	NA	NA
GCF_000496095.1	Staphylococcus aureus	Clinical samples	1996	Western Europe
GCF_000496265.1	Pediococcus pentosaceus	NA	NA	NA
GCF_000496285.1	Bacillus_A toyonensis	NA	NA	NA
GCF_000496305.1	Martelella sp001578105	Soil	2010	China+
GCF_000496345.2	Escherichia dysenteriae	NA	NA	NA
GCF_000496365.2	Escherichia flexneri	NA	NA	NA
GCF_000496435.1	Lactobacillus_H fermentum	NA	NA	NA
GCF_000496455.2	Pseudomonas aeruginosa	Clinical samples	1997	Western Europe
GCF_000496475.1	RS62 sp000496475	NA	NA	NA
GCF_000496535.1	Streptococcus mutans	Human samples	2003	China+
GCF_000496555.1	Streptococcus mutans	Human samples	2003	China+
GCF_000496575.1	Geobacillus thermodenitrificans	NA	NA	NA
GCF_000496595.1	Liberibacter americanus	NA	NA	NA
GCF_000496605.2	Pseudomonas aeruginosa	NA	NA	NA
GCF_000496635.1	Exiguobacterium_A indicum	NA	NA	NA
GCF_000496645.1	Pseudomonas aeruginosa	NA	NA	NA
GCF_000496695.1	Vibrio halioticoli	NA	NA	NA
GCF_000496715.1	Cupriavidus metallidurans	NA	NA	NA
GCF_000496735.2	Methyloglobulus morosus	NA	NA	NA
GCF_000496755.2	Serratia_A sp000496755	NA	NA	NA
GCF_000496775.1	Kosakonia cowanii	Agrosystems	2013	USA
GCF_000496815.1	Mesomycoplasma hyorhinis	NA	NA	NA
GCF_000496835.1	Thalassobacillus devorans_B	NA	NA	NA
GCF_000496855.1	Sediminibacillus halophilus_B	NA	NA	NA
GCF_000496895.1	Cutibacterium acnes	NA	NA	NA
GCF_000496915.1	Cutibacterium acnes	NA	NA	NA
GCF_000496935.2	Shinella sp001262505	NA	NA	NA
GCF_000496975.1	Escherichia flexneri	NA	NA	NA
GCF_000496995.1	Escherichia flexneri	NA	NA	NA
GCF_000497015.1	Escherichia flexneri	NA	NA	NA
GCF_000497065.1	Lactobacillus crispatus	Clinical samples	2010	Western Europe
GCF_000497165.1	Burkholderia dolosa	NA	NA	NA
GCF_000497205.1	Saccharopolyspora rectivirgula	NA	NA	NA
GCF_000497245.1	Sporolactobacillus laevolacticus	NA	NA	NA
GCF_000497265.2	Mycobacteroides abscessus	NA	NA	NA
GCF_000497345.1	Bacillus subtilis	NA	NA	NA
GCF_000497365.1	Bacillus subtilis	NA	NA	NA
GCF_000497385.1	Pseudomonas_E fulva	Agrosystems	2013	USA
GCF_000497405.1	Streptomyces sp000497405	NA	NA	NA
GCF_000497425.1	Streptomyces niveus	NA	NA	NA
GCF_000497445.1	Streptomyces roseochromogenus	NA	NA	NA
GCF_000497465.2	Helicobacter pylori	NA	NA	NA
GCF_000497485.1	Bacillus subtilis	NA	NA	NA
GCF_000497505.1	Escherichia dysenteriae	NA	NA	NA
GCF_000497525.1	Bacillus_A thuringiensis	NA	NA	NA
GCF_000497555.1	Afipia sp000497575	NA	NA	NA
GCF_000497575.1	Afipia sp000497575	NA	NA	NA
GCF_000497595.1	Afipia sp000497575	NA	NA	NA
GCF_000497615.1	Afipia sp000497575	NA	NA	NA
GCF_000497635.1	Afipia sp000497575	NA	NA	NA
GCF_000497655.1	Afipia sp000497575	NA	NA	NA
GCF_000497675.1	Bradyrhizobium sp002831585	NA	NA	NA
GCF_000497695.1	Sulfobacillus thermosulfidooxidans	NA	NA	NA
GCF_000497735.1	Bifidobacterium longum	NA	NA	NA
GCF_000497755.1	Aliihoeflea sp000497755	NA	NA	NA
GCF_000497795.1	Lactobacillus acidophilus	NA	NA	NA
GCF_000497835.1	Pseudomonas_E sp000497835	NA	NA	NA
GCF_000497855.1	Proteus sp003144405	NA	NA	NA
GCF_000497875.1	Pseudoalteromonas arctica	NA	NA	NA
GCF_000497895.1	Pseudoalteromonas arctica	NA	NA	NA
GCF_000497915.1	Pseudoalteromonas arctica	NA	NA	NA
GCF_000497935.1	Pseudoalteromonas distincta	NA	NA	NA
GCF_000497955.1	Pseudoalteromonas sp001974875	NA	NA	NA
GCF_000497975.1	Pseudoalteromonas tetraodonis	NA	NA	NA
GCF_000497995.1	Pseudoalteromonas distincta	NA	NA	NA
GCF_000498015.1	Pseudoalteromonas distincta	NA	NA	NA
GCF_000498035.1	Pseudoalteromonas distincta	NA	NA	NA
GCF_000498055.1	Pseudoalteromonas agarivorans	NA	NA	NA
GCF_000498075.1	Pseudoalteromonas arctica	NA	NA	NA
GCF_000498095.1	Pseudoalteromonas sp000498095	NA	NA	NA
GCF_000498175.1	Escherichia flexneri	NA	NA	NA
GCF_000498195.1	Escherichia flexneri	NA	NA	NA
GCF_000498215.1	Escherichia flexneri	NA	NA	NA
GCF_000498235.1	Escherichia flexneri	NA	NA	NA
GCF_000498255.1	Escherichia flexneri	NA	NA	NA
GCF_000498275.1	Escherichia flexneri	NA	NA	NA
GCF_000498295.1	Vagococcus_A lutrae	NA	NA	NA
GCF_000498315.1	Helicobacter pylori	NA	NA	NA
GCF_000498335.1	Helicobacter pylori	NA	NA	NA
GCF_000498355.1	Clostridium sp000498355	NA	NA	NA
GCF_000498375.2	Acinetobacter baumannii	NA	NA	NA
GCF_000498395.2	Pseudomonas_E putida_Q	Soil	2008	Western Europe
GCF_000498415.1	Pseudomonas_E kilonensis	NA	NA	NA
GCF_000498435.1	Rhodoferax saidenbachensis	NA	NA	NA
GCF_000498455.1	Paraclostridium massiliensis	NA	NA	NA
GCF_000498475.1	Flavobacterium cauense	NA	NA	NA
GCF_000498495.1	Flavobacterium enshiense	NA	NA	NA
GCF_000498515.1	Flavobacterium saliperosum	NA	NA	NA
GCF_000498535.1	Flavobacterium limnosediminis	NA	NA	NA
GCF_000498575.2	Pseudomonas_E taeanensis	NA	NA	NA
GCF_000498595.1	Pseudomonas_E syringae	NA	NA	NA
GCF_000498635.1	Enterobacter asburiae	NA	NA	NA
GCF_000498655.1	Zymomonas mobilis	NA	NA	NA
GCF_000498675.1	Lactobacillus johnsonii	NA	NA	NA
GCF_000498695.1	Bacillus_Y boroniphilus	NA	NA	NA
GCF_000498755.1	Clostridioides mangenotii_A	NA	NA	NA
GCF_000498775.2	Klebsiella pneumoniae	NA	NA	NA
GCF_000498795.2	Escherichia coli	NA	NA	NA
GCF_000498815.2	Escherichia coli	NA	NA	NA
GCF_000498835.2	Escherichia coli_D	NA	NA	NA
GCF_000498875.2	Escherichia coli_D	NA	NA	NA
GCF_000498895.2	Streptococcus pyogenes	NA	NA	NA
GCF_000498915.1	Corynebacterium ulcerans	NA	NA	NA
GCF_000498935.1	Streptomyces filamentosus	NA	NA	NA
GCF_000498955.2	Lactobacillus_F fabifermentans	Agrosystems	2009	Western Africa
GCF_000498975.2	Pseudomonas_E soli	NA	NA	NA
GCF_000498995.1	Geobacillus thermoleovorans	Freshwater	2005	India+
GCF_000499065.1	Escherichia dysenteriae	NA	NA	NA
GCF_000499085.1	Escherichia dysenteriae	NA	NA	NA
GCF_000499145.1	Streptococcus pyogenes	NA	NA	NA
GCF_000499165.1	Streptococcus pyogenes	NA	NA	NA
GCF_000499185.1	Bifidobacterium sp000499185	NA	NA	NA
GCF_000499205.1	Paenibacillus sp000499205	NA	NA	NA
GCF_000499245.1	Streptococcus pyogenes	NA	NA	NA
GCF_000499265.1	Streptococcus pyogenes	NA	NA	NA
GCF_000499285.1	Bifidobacterium sp000499285	NA	NA	NA
GCF_000499305.1	Paenibacillus sp000499205	NA	NA	NA
GCF_000499365.1	Dehalococcoides mccartyi_A	NA	NA	NA
GCF_000499485.1	Escherichia flexneri	NA	NA	NA
GCF_000499505.1	Clostridioides difficile	NA	NA	NA
GCF_000499525.1	Romboutsia dakarense	NA	NA	NA
GCF_000499565.1	Stenotrophomonas maltophilia	NA	NA	NA
GCF_000499645.1	Agrobacterium pusense	NA	NA	NA
GCF_000499665.2	Rickettsia buchneri	NA	NA	NA
GCF_000499705.1	Staphylococcus capitis	NA	NA	NA
GCF_000499785.1	Bacteroides neonati	NA	NA	NA
GCF_000499805.2	Corynebacterium ulcerans	Clinical samples	2010	Western Europe
GCF_000499825.2	Methylocystis rosea	Freshwater	2006	USA
GCF_000499865.1	Klebsiella pneumoniae	Clinical samples	2008	Western Europe
GCF_000499885.1	Klebsiella pneumoniae	Clinical samples	2008	Western Europe
GCF_000499905.1	Enterococcus_B faecium_B	NA	NA	NA
GCF_000499925.1	Enterococcus_B faecium_B	NA	NA	NA
GCF_000499945.1	Enterococcus_B faecium	NA	NA	NA
GCF_000499965.1	Enterococcus_B faecium	NA	NA	NA
GCF_000500005.1	Mycobacterium avium	NA	NA	NA
GCF_000500025.1	Salmonella enterica	NA	NA	NA
GCF_000500045.1	Borrelia persica	NA	NA	NA
GCF_000500065.1	Borrelia hispanica	NA	NA	NA
GCF_000500105.2	Vibrio parahaemolyticus	Clinical samples	1997	USA
GCF_000500125.1	Legionella pneumophila	NA	NA	NA
GCF_000500145.1	Bacillus_C megaterium	NA	NA	NA
GCF_000500365.1	Vibrio parahaemolyticus	Clinical samples	2008	Korea
GCF_000500405.1	Vibrio parahaemolyticus	Clinical samples	2008	Korea
GCF_000500425.1	Vibrio parahaemolyticus	Clinical samples	2008	Korea
GCF_000500485.1	Vibrio parahaemolyticus	NA	NA	NA
GCF_000500505.1	Vibrio parahaemolyticus	Clinical samples	2007	Korea
GCF_000500525.1	Vibrio parahaemolyticus	NA	NA	NA
GCF_000500545.1	Vibrio parahaemolyticus	Human samples	2008	Korea
GCF_000500565.1	Streptococcus thermophilus	NA	NA	NA
GCF_000500585.1	Bacillus_A cereus_T	NA	NA	NA
GCF_000500605.1	Pseudomonas_E monteilii_B	NA	NA	NA
GCF_000500655.1	Burkholderia mallei	NA	NA	NA
GCF_000500675.1	Vibrio cholerae	Clinical samples	2010	Russia+
GCF_000500695.1	Vibrio cholerae	Clinical samples	2006	Russia+
GCF_000500715.1	Vibrio cholerae	Clinical samples	2012	Russia+
GCF_000500735.1	Vibrio cholerae	Clinical samples	2005	Russia+
GCF_000500755.2	Vibrio parahaemolyticus	NA	NA	NA
GCF_000500815.1	Escherichia coli	Clinical samples	2011	Western Europe
GCF_000500835.1	Escherichia coli	Clinical samples	2011	Western Europe
GCF_000500855.1	Escherichia coli	Clinical samples	2011	Western Europe
GCF_000500875.1	Escherichia coli	Clinical samples	2011	Western Europe
GCF_000500895.1	Escherichia coli	Clinical samples	2011	Western Europe
GCF_000500935.1	Spiroplasma_A apis	NA	NA	NA
GCF_000500955.1	Borreliella garinii	Wild flora and fauna	2004	Western Europe
GCF_000501015.1	Borreliella garinii	Wild flora and fauna	2004	Western Europe
GCF_000501055.1	Borreliella garinii	Wild flora and fauna	2004	Western Europe
GCF_000501135.1	Borreliella garinii	Wild flora and fauna	2004	Western Europe
GCF_000501175.1	Borreliella garinii	Wild flora and fauna	2004	Western Europe
GCF_000501195.1	Borreliella garinii	Wild flora and fauna	2004	Western Europe
GCF_000501235.1	Borreliella garinii	Wild flora and fauna	2004	Western Europe
GCF_000501295.1	Borreliella burgdorferi	Wild flora and fauna	2003	Western Europe
GCF_000501315.1	Borreliella burgdorferi	Wild flora and fauna	2003	Western Europe
GCF_000501335.1	Borreliella burgdorferi	Wild flora and fauna	2003	Western Europe
GCF_000501375.1	Borreliella burgdorferi	Wild flora and fauna	2003	Western Europe
GCF_000501455.1	Borreliella burgdorferi	Wild flora and fauna	2003	Western Europe
GCF_000501535.1	Borreliella burgdorferi	Wild flora and fauna	2004	Western Europe
GCF_000501595.1	Borreliella garinii	Wild flora and fauna	2004	Western Europe
GCF_000501615.1	Borreliella garinii	Wild flora and fauna	2004	Western Europe
GCF_000501655.1	Borreliella garinii	Wild flora and fauna	2004	Western Europe
GCF_000501675.1	Borreliella garinii	Wild flora and fauna	2004	Western Europe
GCF_000501695.1	Borreliella garinii	Wild flora and fauna	2004	Western Europe
GCF_000501735.1	Borreliella garinii	Wild flora and fauna	2004	Western Europe
GCF_000501815.1	Borreliella garinii	Wild flora and fauna	2004	Western Europe
GCF_000501895.1	Borreliella garinii	Wild flora and fauna	2004	Western Europe
GCF_000501915.1	Borreliella garinii	Wild flora and fauna	2004	Western Europe
GCF_000502055.1	Borreliella burgdorferi	Wild flora and fauna	2004	Western Europe
GCF_000502075.1	Borreliella burgdorferi	Wild flora and fauna	2004	Western Europe
GCF_000502135.1	Borreliella burgdorferi	Wild flora and fauna	2004	Western Europe
GCF_000502155.1	Borreliella burgdorferi	Wild flora and fauna	2004	Western Europe
GCF_000502215.1	Mesorhizobium sp000502715	NA	NA	NA
GCF_000502235.1	Mesorhizobium sp000502715	NA	NA	NA
GCF_000502255.1	Mesorhizobium sp000502715	NA	NA	NA
GCF_000502275.1	Mesorhizobium sp000502715	NA	NA	NA
GCF_000502295.1	Mesorhizobium sp000502715	NA	NA	NA
GCF_000502315.1	Mesorhizobium sp000502715	NA	NA	NA
GCF_000502335.1	Mesorhizobium sp000502715	NA	NA	NA
GCF_000502355.1	Mesorhizobium sp000502715	NA	NA	NA
GCF_000502375.1	Mesorhizobium muleiense	NA	NA	NA
GCF_000502395.1	Mesorhizobium australicum	NA	NA	NA
GCF_000502415.1	Mesorhizobium australicum	NA	NA	NA
GCF_000502435.1	Mesorhizobium opportunistum	NA	NA	NA
GCF_000502455.1	Mesorhizobium sp000502715	NA	NA	NA
GCF_000502475.1	Mesorhizobium sp000502715	NA	NA	NA
GCF_000502495.1	Mesorhizobium sp000502715	NA	NA	NA
GCF_000502515.1	Mesorhizobium sp000502715	NA	NA	NA
GCF_000502535.1	Mesorhizobium sp000502715	NA	NA	NA
GCF_000502555.1	Mesorhizobium sp000502715	NA	NA	NA
GCF_000502575.1	Mesorhizobium sp000502715	NA	NA	NA
GCF_000502595.1	Mesorhizobium sp000502715	NA	NA	NA
GCF_000502615.1	Mesorhizobium sp000502715	NA	NA	NA
GCF_000502635.1	Mesorhizobium sp000502715	NA	NA	NA
GCF_000502655.1	Mesorhizobium sp000502715	NA	NA	NA
GCF_000502675.1	Mesorhizobium sp000502715	NA	NA	NA
GCF_000502695.1	Mesorhizobium sp000502715	NA	NA	NA
GCF_000502715.1	Mesorhizobium sp000502715	NA	NA	NA
GCF_000502735.1	Mesorhizobium sp000502715	NA	NA	NA
GCF_000502755.1	Mesorhizobium sp000502715	NA	NA	NA
GCF_000502775.1	Mesorhizobium sp000502715	NA	NA	NA
GCF_000502795.1	Mesorhizobium sp000502715	NA	NA	NA
GCF_000502815.1	Mesorhizobium sp000502715	NA	NA	NA
GCF_000502835.1	Mesorhizobium sp000502835	NA	NA	NA
GCF_000502855.1	Mesorhizobium sp000502715	NA	NA	NA
GCF_000502875.1	Mesorhizobium sp000502875	NA	NA	NA
GCF_000502895.1	Mesorhizobium sp000502715	NA	NA	NA
GCF_000502915.1	Mesorhizobium australicum	NA	NA	NA
GCF_000502935.1	Mesorhizobium opportunistum	NA	NA	NA
GCF_000502955.1	Mesorhizobium sp000502955	NA	NA	NA
GCF_000502975.1	Mesorhizobium sp000502715	NA	NA	NA
GCF_000502995.1	Mesorhizobium sp000502715	NA	NA	NA
GCF_000503015.1	Mesorhizobium sp000502715	NA	NA	NA
GCF_000503035.1	Mesorhizobium sp000502715	NA	NA	NA
GCF_000503055.1	Mesorhizobium sp000503055	NA	NA	NA
GCF_000503075.1	Mesorhizobium sp000502715	NA	NA	NA
GCF_000503095.1	Mesorhizobium sp000502715	NA	NA	NA
GCF_000503115.1	Mesorhizobium sp000502715	NA	NA	NA
GCF_000503135.1	Mesorhizobium sp000502715	NA	NA	NA
GCF_000503155.1	Mesorhizobium sp000502715	NA	NA	NA
GCF_000503175.1	Pseudomonas aeruginosa	NA	NA	NA
GCF_000503215.1	Pseudomonas_E canadensis	Soil	2010	Canada
GCF_000503255.1	Escherichia coli	NA	NA	NA
GCF_000503275.1	Escherichia flexneri	NA	NA	NA
GCF_000503295.1	Escherichia flexneri	NA	NA	NA
GCF_000503315.1	Escherichia flexneri	NA	NA	NA
GCF_000503335.1	Escherichia flexneri	NA	NA	NA
GCF_000503355.1	Escherichia flexneri	NA	NA	NA
GCF_000503375.1	Escherichia flexneri	NA	NA	NA
GCF_000503395.1	Escherichia flexneri	NA	NA	NA
GCF_000503415.1	Escherichia flexneri	NA	NA	NA
GCF_000503435.1	Escherichia coli_D	NA	NA	NA
GCF_000503455.1	Escherichia coli_D	NA	NA	NA
GCF_000503475.1	Escherichia coli	NA	NA	NA
GCF_000503495.1	Escherichia flexneri	NA	NA	NA
GCF_000503515.1	Escherichia coli_D	NA	NA	NA
GCF_000503535.1	Escherichia flexneri	NA	NA	NA
GCF_000503555.1	Escherichia flexneri	NA	NA	NA
GCF_000503575.1	Escherichia flexneri	NA	NA	NA
GCF_000503595.1	Escherichia coli	NA	NA	NA
GCF_000503615.1	Escherichia coli_D	NA	NA	NA
GCF_000503635.1	Escherichia flexneri	NA	NA	NA
GCF_000503655.1	Escherichia coli	NA	NA	NA
GCF_000503675.1	Escherichia coli	NA	NA	NA
GCF_000503695.1	Escherichia flexneri	NA	NA	NA
GCF_000503715.1	Escherichia flexneri	NA	NA	NA
GCF_000503735.2	Frankia casuarinae	NA	NA	NA
GCF_000503755.1	Bacillus_A thuringiensis	NA	NA	NA
GCF_000503775.1	Brevibacillus panacihumi	Soil	2011	China+
GCF_000503815.1	Clostridium_F botulinum_A	NA	NA	NA
GCF_000503845.1	Salmonella enterica	NA	NA	NA
GCF_000503895.1	Hyphomicrobium nitrativorans	NA	NA	NA
GCF_000503935.1	Gordonia alkanivorans	Soil	2011	China+
GCF_000503975.1	Porphyromonas gingivalis	Human samples	2009	China+
GCF_000504045.1	Pseudomonas aeruginosa	NA	NA	NA
GCF_000504065.1	Streptomyces albulus_B	NA	NA	NA
GCF_000504085.1	Pseudothermotoga_B lettingae	NA	NA	NA
GCF_000504105.1	Pseudothermotoga_A hypogea	NA	NA	NA
GCF_000504125.1	Enterococcus_B pernyi	NA	NA	NA
GCF_000504145.1	Bacillus_X cihuensis	Wild flora and fauna	2011	China+
GCF_000504165.1	Bacillus_BA sp000504165	NA	NA	NA
GCF_000504185.2	Sagittula sp000504185	NA	NA	NA
GCF_000504225.1	Pelagibacter ubique_Q	NA	NA	NA
GCF_000504245.1	Amycolatopsis_C halophila	NA	NA	NA
GCF_000504265.1	Mesorhizobium japonicum	NA	NA	NA
GCF_000504285.1	Actinospica robiniae	NA	NA	NA
GCF_000504305.1	Desulfovibrio_A termitidis	NA	NA	NA
GCF_000504325.1	Bordetella pertussis	Human samples	2010	USA
GCF_000504425.1	Rhodopseudomonas palustris_C	NA	NA	NA
GCF_000504485.1	Pseudomonas aeruginosa	NA	NA	NA
GCF_000504525.1	Lactobacillus_B equi	Farms and cattle	2010	Western Europe
GCF_000504545.1	Cronobacter malonaticus	NA	NA	NA
GCF_000504585.2	Pandoraea pnomenusa	Soil	2012	Southeastern Asia
GCF_000504665.1	Burkholderia sp001522585	NA	NA	NA
GCF_000504685.1	Eikenella corrodens	NA	NA	NA
GCF_000504705.2	Salmonella enterica	NA	NA	NA
GCF_000504745.1	Mycobacterium avium	NA	NA	NA
GCF_000504765.1	Mycobacterium avium	NA	NA	NA
GCF_000504785.1	Mycobacterium avium	Farms and cattle	2010	USA
GCF_000504805.1	Mycobacterium avium	NA	NA	NA
GCF_000504865.1	Mycobacterium avium	NA	NA	NA
GCF_000504945.1	Mycobacterium avium	NA	NA	NA
GCF_000504975.1	Mycobacterium avium	Farms and cattle	2010	Western Europe
GCF_000504995.1	Mycobacterium avium	Farms and cattle	2011	USA
GCF_000505085.1	Salmonella enterica	NA	NA	NA
GCF_000505105.1	Salmonella enterica	NA	NA	NA
GCF_000505125.1	Salmonella enterica	NA	NA	NA
GCF_000505145.1	Salmonella enterica	NA	NA	NA
GCF_000505165.1	Salmonella enterica	NA	NA	NA
GCF_000505185.1	Salmonella enterica	NA	NA	NA
GCF_000505205.1	Salmonella enterica	NA	NA	NA
GCF_000505225.1	Salmonella enterica	NA	NA	NA
GCF_000505245.1	Salmonella enterica	NA	NA	NA
GCF_000505265.1	Salmonella enterica	NA	NA	NA
GCF_000505285.1	Salmonella enterica	NA	NA	NA
GCF_000505305.1	Salmonella enterica	NA	NA	NA
GCF_000505325.1	Salmonella enterica	NA	NA	NA
GCF_000505345.1	Salmonella enterica	NA	NA	NA
GCF_000505365.2	Salmonella enterica	NA	NA	NA
GCF_000505385.1	Salmonella enterica	NA	NA	NA
GCF_000505405.1	Salmonella enterica	NA	NA	NA
GCF_000505425.1	Salmonella enterica	NA	NA	NA
GCF_000505445.1	Salmonella enterica	NA	NA	NA
GCF_000505465.1	Salmonella enterica	NA	NA	NA
GCF_000505485.1	Salmonella enterica	NA	NA	NA
GCF_000505505.1	Salmonella enterica	NA	NA	NA
GCF_000505525.1	Salmonella enterica	NA	NA	NA
GCF_000505545.1	Kurthia huakuii	NA	NA	NA
GCF_000505565.1	Xanthomonas hortorum	NA	NA	NA
GCF_000505605.1	Campylobacter_D coli	NA	NA	NA
GCF_000505625.1	Campylobacter_D coli	NA	NA	NA
GCF_000505665.1	Thermosynechococcus sp000505665	Freshwater	2009	Japan
GCF_000505685.1	Acinetobacter baumannii	NA	NA	NA
GCF_000505705.1	Salmonella enterica	Human samples	2012	USA
GCF_000505725.1	Francisella noatunensis	NA	NA	NA
GCF_000505765.1	Asaia bogorensis	Farms and cattle	2006	Western Europe
GCF_000505785.1	Rhodobacter capsulatus_B	NA	NA	NA
GCF_000505845.2	Salmonella enterica	Farms and cattle	2004	USA
GCF_000505985.1	Pseudomonas aeruginosa	Clinical samples	2006	Canada
GCF_000506025.1	Pseudomonas aeruginosa	Clinical samples	2006	Canada
GCF_000506045.1	Pseudomonas aeruginosa	Clinical samples	2006	Canada
GCF_000506065.1	Pseudomonas aeruginosa	NA	NA	NA
GCF_000506125.1	Pseudomonas aeruginosa	Clinical samples	2006	Canada
GCF_000506185.1	Pseudomonas aeruginosa	NA	NA	NA
GCF_000506245.1	Williamsia muralis	NA	NA	NA
GCF_000506345.1	Pseudomonas aeruginosa	NA	NA	NA
GCF_000506365.1	Pseudomonas aeruginosa	NA	NA	NA
GCF_000506385.1	Pseudomonas_E piscium	Agrosystems	2009	India+
GCF_000506405.1	Xylella fastidiosa	NA	NA	NA
GCF_000506425.2	Rhodobacter capsulatus_B	NA	NA	NA
GCF_000506445.2	Escherichia coli	NA	NA	NA
GCF_000506465.2	Escherichia coli	NA	NA	NA
GCF_000506485.2	Escherichia coli_D	NA	NA	NA
GCF_000506505.1	Escherichia coli_D	NA	NA	NA
GCF_000506525.2	Rhodobacter capsulatus_B	NA	NA	NA
GCF_000506545.2	Rhodobacter capsulatus_B	NA	NA	NA
GCF_000506565.2	Rhodobacter capsulatus_B	NA	NA	NA
GCF_000506585.2	Escherichia coli_D	NA	NA	NA
GCF_000506605.2	Streptococcus pneumoniae	NA	NA	NA
GCF_000506625.1	Streptococcus pneumoniae	NA	NA	NA
GCF_000506645.1	Streptococcus pneumoniae	NA	NA	NA
GCF_000506685.1	Streptococcus pseudopneumoniae	NA	NA	NA
GCF_000506705.1	Streptococcus pseudopneumoniae	NA	NA	NA
GCF_000506725.1	Streptococcus mitis_AV	NA	NA	NA
GCF_000506745.1	Streptococcus pseudopneumoniae	NA	NA	NA
GCF_000506765.1	Streptococcus mitis	NA	NA	NA
GCF_000506785.3	Clostridium beijerinckii	NA	NA	NA
GCF_000506805.1	Pseudomonas aeruginosa	Clinical samples	2013	India+
GCF_000506825.1	Escherichia flexneri	NA	NA	NA
GCF_000506845.1	Escherichia flexneri	NA	NA	NA
GCF_000506865.1	Pelistega indica	Clinical samples	2012	India+
GCF_000506885.1	Pseudomonas aeruginosa	Clinical samples	2013	India+
GCF_000506905.2	Xylella fastidiosa	NA	NA	NA
GCF_000506925.1	Salmonella enterica	Clinical samples	2008	Middle East
GCF_000506945.1	Salmonella enterica	Human samples	1971	Middle East
GCF_000506965.2	Rhodobacter capsulatus_B	NA	NA	NA
GCF_000506985.1	Advenella kashmirensis_A	NA	NA	NA
GCF_000507005.1	Bacillus subtilis	NA	NA	NA
GCF_000507025.1	Xanthomonas oryzae	NA	NA	NA
GCF_000507045.1	Lactobacillus_F plantarum	NA	NA	NA
GCF_000507105.1	Bacillus mojavensis	NA	NA	NA
GCF_000507125.1	Bacillus sonorensis	NA	NA	NA
GCF_000507145.1	Bacillus tequilensis	NA	NA	NA
GCF_000507185.2	Pseudomonas_E syringae	NA	NA	NA
GCF_000507205.3	Paenibacillus polymyxa_B	NA	NA	NA
GCF_000507225.1	Chlamydia trachomatis	NA	NA	NA
GCF_000507245.1	Salinispira pacifica	NA	NA	NA
GCF_000507285.1	Gluconobacter oxydans_C	NA	NA	NA
GCF_000507325.1	Pseudomonas_E putida_H	Soil	1992	Japan
GCF_000507385.1	Klebsiella_A oxytoca	NA	NA	NA
GCF_000507605.1	Escherichia coli	Clinical samples	2004	Western Europe
GCF_000507625.1	Escherichia coli	Clinical samples	2003	Western Europe
GCF_000507645.1	Escherichia coli	Clinical samples	2003	Western Europe
GCF_000507665.1	Escherichia coli	Clinical samples	2003	Western Europe
GCF_000507685.1	Escherichia coli	Clinical samples	1996	Western Europe
GCF_000507705.1	Staphylococcus aureus	NA	NA	NA
GCF_000507725.1	Staphylococcus aureus	NA	NA	NA
GCF_000507745.1	Streptococcus sanguinis	NA	NA	NA
GCF_000507765.1	Streptococcus parasanguinis_B	NA	NA	NA
GCF_000507785.1	Faecalicatena lactaris	NA	NA	NA
GCF_000507805.1	Faecalicatena gnavus	NA	NA	NA
GCF_000507825.1	Prevotella nigrescens	NA	NA	NA
GCF_000507845.1	Helicobacter_B macacae	NA	NA	NA
GCF_000507865.1	Helicobacter_B canis	NA	NA	NA
GCF_000507905.1	Prevotella oralis	NA	NA	NA
GCF_000508005.1	Chlamydophila pecorum	NA	NA	NA
GCF_000508025.1	Chlamydophila pecorum	NA	NA	NA
GCF_000508045.1	Chlamydophila pecorum	NA	NA	NA
GCF_000508065.1	Chlamydophila pecorum	Farms and cattle	1968	USA
GCF_000508085.1	Sediminibacterium sp000508085	Sludge and waste	2011	Rest South America
GCF_000508125.1	Bacillus velezensis	NA	NA	NA
GCF_000508145.1	Bacillus altitudinis	NA	NA	NA
GCF_000508165.1	Marinomonas profundimaris	NA	NA	NA
GCF_000508185.1	Sphingobium sp000508185	NA	NA	NA
GCF_000508205.1	Pseudomonas_E fluorescens_AN	NA	NA	NA
GCF_000508225.1	Ehrlichia muris	NA	NA	NA
GCF_000508245.1	Eperythrozoon_A ovis	Farms and cattle	2012	USA
GCF_000508265.1	Bacillus velezensis	NA	NA	NA
GCF_000508325.2	Bacillus_W vireti	NA	NA	NA
GCF_000508345.1	Psychrobacter sp000511655	NA	NA	NA
GCF_000508365.1	Escherichia flexneri	NA	NA	NA
GCF_000508385.1	Escherichia flexneri	NA	NA	NA
GCF_000508405.1	Lactobacillus_C rhamnosus	NA	NA	NA
GCF_000508765.1	Pseudomonas aeruginosa	NA	NA	NA
GCF_000508785.1	Pseudoalteromonas agarivorans	NA	NA	NA
GCF_000508845.1	Lactobacillus_C paracasei	NA	NA	NA
GCF_000508865.1	Erysipelatoclostridium sp000508865	NA	NA	NA
GCF_000508885.1	Flavonifractor sp000508885	NA	NA	NA
GCF_000508925.1	Blautia producta	NA	NA	NA
GCF_000508945.1	Clostridium_M bolteae	NA	NA	NA
GCF_000508965.1	Dielma sp001305055	NA	NA	NA
GCF_000508985.1	Anaerostipes sp000508985	NA	NA	NA
GCF_000509005.1	Anaerotruncus colihominis	NA	NA	NA
GCF_000509045.1	Clostridium_M asparagiforme	NA	NA	NA
GCF_000509065.1	Clostridium_Q symbiosum	NA	NA	NA
GCF_000509085.1	Erysipelatoclostridium ramosum	NA	NA	NA
GCF_000509105.1	Faecalicatena sp000509105	NA	NA	NA
GCF_000509125.1	Dorea sp000509125	NA	NA	NA
GCF_000509145.1	Eisenbergiella massiliensis	NA	NA	NA
GCF_000509165.1	Clostridium_M sp000155435	NA	NA	NA
GCF_000509185.1	Eisenbergiella tayi	NA	NA	NA
GCF_000509205.1	Photobacterium leiognathi	NA	NA	NA
GCF_000509225.1	Mf105b01 sp000509225	NA	NA	NA
GCF_000509245.1	Porphyromonas crevioricanis	NA	NA	NA
GCF_000509265.1	Porphyromonas crevioricanis	NA	NA	NA
GCF_000509285.1	Mycobacterium tuberculosis	NA	NA	NA
GCF_000509305.1	Acinetobacter baumannii	NA	NA	NA
GCF_000509325.1	Acinetobacter baumannii	NA	NA	NA
GCF_000509345.1	Acinetobacter baumannii	NA	NA	NA
GCF_000509365.1	Helicobacter_B fennelliae	NA	NA	NA
GCF_000509385.1	Microbacterium paludicola	NA	NA	NA
GCF_000509425.1	Paenibacillus sp001315105	NA	NA	NA
GCF_000509895.1	Campylobacter_D jejuni	NA	NA	NA
GCF_000510265.1	Endolissoclinum faulkneri_A	NA	NA	NA
GCF_000510285.1	Pseudomonas_E monteilii_B	NA	NA	NA
GCF_000510305.1	Pseudomonas aeruginosa	NA	NA	NA
GCF_000510325.1	Pseudomonas_E monteilii_B	NA	NA	NA
GCF_000510405.1	Streptococcus agalactiae	NA	NA	NA
GCF_000510425.1	Eubacterium_A nodatum	NA	NA	NA
GCF_000510445.1	Propionimicrobium lymphophilum	NA	NA	NA
GCF_000510585.2	Vibrio parahaemolyticus	NA	NA	NA
GCF_000510605.2	Vibrio parahaemolyticus	NA	NA	NA
GCF_000510625.1	Rhizobium altiplani	NA	NA	NA
GCF_000510645.1	Thermicanus aegyptius	Wild flora and fauna	1999	Northern Africa
GCF_000510665.1	Sinorhizobium meliloti_B	Soil	1987	Western Europe
GCF_000510685.1	Sinorhizobium aridi	Soil	2009	India+
GCF_000510705.1	Pseudomonas_B oryzihabitans	NA	NA	NA
GCF_000510725.1	Pseudoxanthomonas sp000510725	NA	NA	NA
GCF_000510745.1	Pseudomonas_B oryzihabitans	NA	NA	NA
GCF_000510765.1	Pseudomonas_B oryzihabitans	NA	NA	NA
GCF_000510785.1	Pseudomonas_E brassicacearum_C	NA	NA	NA
GCF_000510805.1	Ignatzschineria larvae	NA	NA	NA
GCF_000510825.1	Lactobacillus_C paracasei	NA	NA	NA
GCF_000510895.2	Pseudomonas_E azotoformans_A	Freshwater	1985	Western Europe
GCF_000510915.2	Pseudomonas_E brenneri_B	Freshwater	1995	Western Europe
GCF_000510935.1	Mycobacterium tuberculosis	Clinical samples	2008	Rest South America
GCF_000511045.1	Psychrobacter sp000511065	NA	NA	NA
GCF_000511065.1	Psychrobacter sp000511065	NA	NA	NA
GCF_000511115.1	Paenibacillus_H larvae	NA	NA	NA
GCF_000511135.2	Microbispora sp000511135	NA	NA	NA
GCF_000511155.2	Pseudomonas_E sp002966775	NA	NA	NA
GCF_000511175.1	Sediminibacterium salmoneum	NA	NA	NA
GCF_000511285.2	Dickeya solani	Agrosystems	2008	Western Europe
GCF_000511305.1	Rhodococcus pyridinivorans	NA	NA	NA
GCF_000511325.1	Pseudomonas_E monteilii_B	NA	NA	NA
GCF_000511355.1	Leisingera methylohalidivorans	NA	NA	NA
GCF_000511385.1	Phaeobacter gallaeciensis	NA	NA	NA
GCF_000511405.1	Paenibacillus_H larvae	NA	NA	NA
GCF_000511425.1	Escherichia flexneri	NA	NA	NA
GCF_000511445.1	Escherichia flexneri	NA	NA	NA
GCF_000511465.1	Escherichia flexneri	NA	NA	NA
GCF_000511485.1	Escherichia flexneri	NA	NA	NA
GCF_000511505.1	Escherichia flexneri	NA	NA	NA
GCF_000511525.1	Escherichia flexneri	NA	NA	NA
GCF_000511545.1	Escherichia flexneri	NA	NA	NA
GCF_000511565.1	Escherichia flexneri	NA	NA	NA
GCF_000511585.1	Xanthomonas oryzae	NA	NA	NA
GCF_000511635.1	Psychrobacter sp000511065	NA	NA	NA
GCF_000511655.1	Psychrobacter sp000511655	NA	NA	NA
GCF_000511675.1	Yersinia pestis	NA	NA	NA
GCF_000511705.1	Thermus scotoductus	NA	NA	NA
GCF_000511735.1	Bacteroides pyogenes	NA	NA	NA
GCF_000511755.1	Bacteroides pyogenes	NA	NA	NA
GCF_000511795.1	Lactobacillus_G namurensis	NA	NA	NA
GCF_000511875.1	HTCC2207 sp000511875	NA	NA	NA
GCF_000511895.1	Burkholderia mallei	NA	NA	NA
GCF_000511915.1	Burkholderia mallei	Soil	2006	Oceania
GCF_000511935.2	Zhouia amylolytica	NA	NA	NA
GCF_000511955.1	Clostridium_V ultunense	NA	NA	NA
GCF_000512045.1	Mycobacterium tuberculosis	Clinical samples	2013	Asia-Stan
GCF_000512065.1	Mycobacterium tuberculosis	Clinical samples	2013	Asia-Stan
GCF_000512105.1	Thermoanaerobacterium saccharolyticum_B	NA	NA	NA
GCF_000512125.1	Escherichia albertii	NA	NA	NA
GCF_000512145.1	Borrelia turicatae	NA	NA	NA
GCF_000512165.1	Klebsiella pneumoniae	Clinical samples	2009	Brazil
GCF_000512185.1	Aeromonas rivipollensis	NA	NA	NA
GCF_000512205.2	Sphingomonas_D sanxanigenens	NA	NA	NA
GCF_000512235.1	Syntrophorhabdus aromaticivorans	NA	NA	NA
GCF_000512275.1	Pseudomonas_E koreensis_C	NA	NA	NA
GCF_000512295.1	Lactobacillus_G florum	NA	NA	NA
GCF_000512315.2	Morganella morganii	NA	NA	NA
GCF_000512355.1	Legionella_A oakridgensis	NA	NA	NA
GCF_000512375.1	Enterobacter ludwigii	NA	NA	NA
GCF_000512395.1	Pasteurella multocida	NA	NA	NA
GCF_000512415.1	Clostridium_P perfringens	NA	NA	NA
GCF_000512485.1	Pseudomonas_E piscium	NA	NA	NA
GCF_000512625.1	Escherichia flexneri	Clinical samples	2005	India+
GCF_000512695.2	Pseudomonas_E sp000512695	NA	NA	NA
GCF_000512715.1	Legionella_A oakridgensis	NA	NA	NA
GCF_000512735.1	Thermocrinis ruber	NA	NA	NA
GCF_000512745.2	Campylobacter fetus	NA	NA	NA
GCF_000512775.2	Bacillus_A anthracis	NA	NA	NA
GCF_000512835.2	Bacillus_A anthracis	NA	NA	NA
GCF_000512895.1	Dehalobacter restrictus	Agrosystems	1992	Western Europe
GCF_000512915.1	Barnesiella viscericola	NA	NA	NA
GCF_000512955.1	Leuconostoc mesenteroides	NA	NA	NA
GCF_000512995.1	Lachnoanaerobaculum sp000296385	NA	NA	NA
GCF_000513015.1	Bifidobacterium dentium	NA	NA	NA
GCF_000513035.1	Escherichia dysenteriae	NA	NA	NA
GCF_000513095.1	Bacillus_L wakoensis	NA	NA	NA
GCF_000513115.1	Bacillus_L hemicellulosilyticus	NA	NA	NA
GCF_000513135.1	Bacillus_L akibai	NA	NA	NA
GCF_000513155.1	Bacillus_A mycoides	NA	NA	NA
GCF_000513195.1	Bacteroides timonensis	NA	NA	NA
GCF_000513215.1	Serratia marcescens_B	NA	NA	NA
GCF_000513235.1	Pseudomonas aeruginosa	NA	NA	NA
GCF_000513275.1	Paenibacillus_C gorillae	NA	NA	NA
GCF_000513295.1	Magnetospirillum gryphiswaldense	NA	NA	NA
GCF_000513355.1	Erwinia amylovora	NA	NA	NA
GCF_000513375.1	Escherichia coli_D	NA	NA	NA
GCF_000513395.1	Erwinia amylovora	NA	NA	NA
GCF_000513415.1	Erwinia amylovora	NA	NA	NA
GCF_000513455.1	Escherichia coli_D	NA	NA	NA
GCF_000513475.1	Babela massiliensis	NA	NA	NA
GCF_000513495.2	Staphylococcus cohnii	Clinical samples	2012	China+
GCF_000513515.1	Helicobacter pylori	NA	NA	NA
GCF_000513535.1	Planomicrobium glaciei	NA	NA	NA
GCF_000513555.1	Oribacterium sp000513555	NA	NA	NA
GCF_000513595.1	Listeria monocytogenes	NA	NA	NA
GCF_000513615.1	Listeria monocytogenes_B	NA	NA	NA
GCF_000513635.1	Listeria monocytogenes	NA	NA	NA
GCF_000513655.1	Listeria monocytogenes	NA	NA	NA
GCF_000513675.1	Listeria monocytogenes	NA	NA	NA
GCF_000513695.1	Listeria monocytogenes	NA	NA	NA
GCF_000513715.1	Salinivibrio socompensis	Freshwater	2011	Rest South America
GCF_000513755.1	Bacillus velezensis	Soil	2011	China+
GCF_000513775.1	Treponema phagedenis	Farms and cattle	1999	USA
GCF_000513795.2	Acinetobacter baumannii	Clinical samples	2007	USA
GCF_000513835.1	Pseudomonas_G thermotolerans	NA	NA	NA
GCF_000513875.1	Mesorhizobium ciceri_D	NA	NA	NA
GCF_000513895.1	Sinorhizobium sp000513895	NA	NA	NA
GCF_000513915.1	Mesorhizobium muleiense	NA	NA	NA
GCF_000513935.1	Mesorhizobium sp000513935	NA	NA	NA
GCF_000513955.1	Pseudoxanthomonas suwonensis_C	NA	NA	NA
GCF_000513975.1	Paracoccus sp000518925	NA	NA	NA
GCF_000513995.1	Pseudoxanthomonas sp000513995	NA	NA	NA
GCF_000514015.1	Paenarthrobacter nicotinovorans	NA	NA	NA
GCF_000514035.1	Micromonospora arenicola	NA	NA	NA
GCF_000514055.1	Streptomyces halstedii	NA	NA	NA
GCF_000514135.1	Bacillus_C aryabhattai	NA	NA	NA
GCF_000514155.1	Paenarthrobacter nicotinovorans	NA	NA	NA
GCF_000514175.1	Bacillus_C megaterium	NA	NA	NA
GCF_000514195.1	Pseudomonas_E putida_A	NA	NA	NA
GCF_000514215.1	Pseudomonas_E fulva_B	NA	NA	NA
GCF_000514235.1	Pseudomonas_E fulva	NA	NA	NA
GCF_000514255.1	Pseudomonas_E fulva_B	NA	NA	NA
GCF_000514275.1	Pseudomonas_E brassicacearum_C	NA	NA	NA
GCF_000514295.1	Pseudomonas_E monteilii	NA	NA	NA
GCF_000514315.1	Pseudomonas_E monteilii	NA	NA	NA
GCF_000514335.1	Pseudomonas_E monteilii	NA	NA	NA
GCF_000514355.1	Pseudomonas_E monteilii	NA	NA	NA
GCF_000514375.1	Pseudomonas_E poae_B	NA	NA	NA
GCF_000514395.1	Pseudomonas_E sp001511755	NA	NA	NA
GCF_000514415.1	Micromonospora pacifica_B	NA	NA	NA
GCF_000514435.1	Micromonospora pacifica_C	NA	NA	NA
GCF_000514455.1	Micromonospora pacifica	NA	NA	NA
GCF_000514475.1	Micromonospora pacifica_B	NA	NA	NA
GCF_000514495.1	Micromonospora pacifica_B	NA	NA	NA
GCF_000514515.1	Micromonospora pacifica	NA	NA	NA
GCF_000514535.1	Micromonospora pacifica_B	NA	NA	NA
GCF_000514555.1	Micromonospora arenicola	NA	NA	NA
GCF_000514575.1	Micromonospora pacifica_B	NA	NA	NA
GCF_000514595.1	Micromonospora arenicola	NA	NA	NA
GCF_000514615.1	Micromonospora arenicola	NA	NA	NA
GCF_000514635.1	Micromonospora arenicola	NA	NA	NA
GCF_000514655.1	Micromonospora arenicola	NA	NA	NA
GCF_000514675.1	Micromonospora pacifica_A	NA	NA	NA
GCF_000514695.1	Micromonospora tropica	NA	NA	NA
GCF_000514715.1	Streptomyces sp000514715	NA	NA	NA
GCF_000514735.1	Micromonospora pacifica_B	NA	NA	NA
GCF_000514755.1	Micromonospora pacifica_B	NA	NA	NA
GCF_000514775.1	Micromonospora pacifica_B	NA	NA	NA
GCF_000514795.1	Micromonospora pacifica_B	NA	NA	NA
GCF_000514815.1	Micromonospora pacifica_F	NA	NA	NA
GCF_000514835.1	Micromonospora pacifica	NA	NA	NA
GCF_000514855.1	Micromonospora pacifica_B	NA	NA	NA
GCF_000514875.1	Micromonospora arenicola	NA	NA	NA
GCF_000514895.1	Micromonospora arenicola	NA	NA	NA
GCF_000514915.1	Micromonospora arenicola	NA	NA	NA
GCF_000514935.1	Micromonospora arenicola	NA	NA	NA
GCF_000514955.1	Micromonospora arenicola	NA	NA	NA
GCF_000514975.1	Micromonospora arenicola	NA	NA	NA
GCF_000514995.1	Streptomyces sp002797655	NA	NA	NA
GCF_000515015.1	Micromonospora arenicola	NA	NA	NA
GCF_000515035.1	Micromonospora arenicola	NA	NA	NA
GCF_000515055.1	Streptomyces sp003097515	NA	NA	NA
GCF_000515075.1	Micromonospora tropica	NA	NA	NA
GCF_000515095.1	Micromonospora tropica	NA	NA	NA
GCF_000515115.1	Nocardiopsis sp000515115	NA	NA	NA
GCF_000515135.1	Micromonospora arenicola	NA	NA	NA
GCF_000515155.1	Micromonospora tropica	NA	NA	NA
GCF_000515175.1	Micromonospora arenicola	NA	NA	NA
GCF_000515195.1	Paraburkholderia phenoliruptrix	NA	NA	NA
GCF_000515215.1	Methylomonas sp000515215	NA	NA	NA
GCF_000515235.1	Synechococcus_C sp000515235	NA	NA	NA
GCF_000515255.1	Rhodovibrio salinarum	NA	NA	NA
GCF_000515275.1	Methylophilus sp000515275	NA	NA	NA
GCF_000515295.1	Enterobacter bugandensis	NA	NA	NA
GCF_000515315.1	Asinibacterium sp000515315	NA	NA	NA
GCF_000515335.1	Cohnella panacarvi	NA	NA	NA
GCF_000515355.1	Promicromonospora kroppenstedtii	NA	NA	NA
GCF_000515375.1	Rhizobium leguminosarum	NA	NA	NA
GCF_000515395.1	Jiangella gansuensis	NA	NA	NA
GCF_000515415.1	Bradyrhizobium sp000515415	NA	NA	NA
GCF_000515435.1	Acinetobacter baumannii	Clinical samples	2007	USA
GCF_000515455.1	Acinetobacter baumannii	Clinical samples	2007	USA
GCF_000515475.1	Acinetobacter baumannii	Clinical samples	2007	USA
GCF_000515495.1	Acinetobacter baumannii	Clinical samples	2007	USA
GCF_000515515.1	Acinetobacter baumannii	Clinical samples	2007	USA
GCF_000515535.1	Acinetobacter baumannii	Clinical samples	2007	USA
GCF_000515555.1	Acinetobacter baumannii	Clinical samples	2008	USA
GCF_000515575.1	Acinetobacter baumannii	Clinical samples	2008	USA
GCF_000515595.1	Acinetobacter baumannii	Human samples	2008	USA
GCF_000515615.1	Acinetobacter baumannii	Clinical samples	2008	USA
GCF_000515635.1	Acinetobacter baumannii	Clinical samples	2008	USA
GCF_000515655.1	Acinetobacter baumannii	Clinical samples	2008	USA
GCF_000515675.1	Acinetobacter baumannii	Clinical samples	2008	USA
GCF_000515695.1	Acinetobacter baumannii	Clinical samples	2008	USA
GCF_000515715.1	Acinetobacter baumannii	Clinical samples	2008	USA
GCF_000515735.1	Acinetobacter baumannii	Clinical samples	2008	USA
GCF_000515755.1	Acinetobacter baumannii	Clinical samples	2008	USA
GCF_000515775.1	Acinetobacter baumannii	Clinical samples	2008	USA
GCF_000515795.1	Acinetobacter baumannii	Clinical samples	2008	USA
GCF_000515815.1	Acinetobacter baumannii	Clinical samples	2008	USA
GCF_000515835.1	Acinetobacter baumannii	Human samples	2008	USA
GCF_000515855.1	Acinetobacter baumannii	Clinical samples	2008	USA
GCF_000515875.2	Acinetobacter baumannii	Clinical samples	2007	USA
GCF_000515895.1	Acinetobacter baumannii	Clinical samples	2007	USA
GCF_000515915.1	Acinetobacter baumannii	Clinical samples	2007	USA
GCF_000515935.1	Acinetobacter baumannii	Clinical samples	2007	USA
GCF_000515955.1	Acinetobacter baumannii	Human samples	2007	USA
GCF_000515975.1	Acinetobacter baumannii	Clinical samples	2007	USA
GCF_000515995.2	Acinetobacter baumannii	Clinical samples	2007	USA
GCF_000516015.1	Acinetobacter baumannii	Human samples	2007	USA
GCF_000516035.1	Acinetobacter baumannii	Clinical samples	2007	USA
GCF_000516055.1	Acinetobacter baumannii	Clinical samples	2007	USA
GCF_000516075.1	Acinetobacter baumannii	Clinical samples	2007	USA
GCF_000516095.1	Acinetobacter baumannii	NA	NA	NA
GCF_000516115.1	Acinetobacter baumannii	Clinical samples	2007	USA
GCF_000516135.1	Acinetobacter baumannii	Clinical samples	2007	USA
GCF_000516155.1	Acinetobacter baumannii	Human samples	2007	USA
GCF_000516175.1	Acinetobacter baumannii	Clinical samples	2007	USA
GCF_000516195.2	Acinetobacter baumannii	Clinical samples	2007	USA
GCF_000516215.2	Acinetobacter baumannii	Clinical samples	2007	USA
GCF_000516235.1	Acinetobacter baumannii	Clinical samples	2007	USA
GCF_000516255.1	Acinetobacter baumannii	Clinical samples	2007	USA
GCF_000516275.1	Acinetobacter baumannii	Clinical samples	2007	USA
GCF_000516295.1	Acinetobacter baumannii	Clinical samples	2007	USA
GCF_000516315.1	Acinetobacter baumannii	Clinical samples	2007	USA
GCF_000516335.2	Acinetobacter baumannii	Clinical samples	2007	USA
GCF_000516355.2	Acinetobacter baumannii	Clinical samples	2007	USA
GCF_000516375.1	Acinetobacter baumannii	Clinical samples	2007	USA
GCF_000516395.1	Mycobacterium tuberculosis	NA	NA	NA
GCF_000516415.1	Mycobacterium tuberculosis	NA	NA	NA
GCF_000516435.1	Mycobacterium tuberculosis	NA	NA	NA
GCF_000516455.1	Mycobacterium tuberculosis	NA	NA	NA
GCF_000516515.1	Chloroflexus sp000516515	NA	NA	NA
GCF_000516535.1	Leptotrichia_A goodfellowii	NA	NA	NA
GCF_000516555.1	P52-10 sp000516555	NA	NA	NA
GCF_000516575.2	Acinetobacter baumannii	Clinical samples	2005	Middle East
GCF_000516595.2	Acinetobacter baumannii	Clinical samples	2005	Middle East
GCF_000516615.2	Acinetobacter lactucae	Clinical samples	2005	India+
GCF_000516635.2	Acinetobacter baumannii	Clinical samples	2005	Middle East
GCF_000516655.1	Chlamydophila pneumoniae	NA	NA	NA
GCF_000516675.1	Bartonella henselae	NA	NA	NA
GCF_000516695.1	Bartonella henselae	NA	NA	NA
GCF_000516715.1	Bartonella henselae	NA	NA	NA
GCF_000516735.1	Bartonella henselae	NA	NA	NA
GCF_000516755.1	Bartonella quintana	NA	NA	NA
GCF_000516775.1	Bartonella quintana	NA	NA	NA
GCF_000516795.1	Bartonella quintana	NA	NA	NA
GCF_000516815.1	Bartonella quintana	NA	NA	NA
GCF_000516835.1	Bartonella quintana	NA	NA	NA
GCF_000516855.1	Salmonella enterica	NA	NA	NA
GCF_000516875.2	Vibrio parahaemolyticus	Clinical samples	2004	Southern Africa
GCF_000516935.1	Staphylococcus aureus	NA	NA	NA
GCF_000517025.1	Halonatronum saccharophilum	NA	NA	NA
GCF_000517045.1	Rhizobium leguminosarum_K	NA	NA	NA
GCF_000517065.1	Alkaliflexus imshenetskii	NA	NA	NA
GCF_000517085.1	Saccharicrinis fermentans	NA	NA	NA
GCF_000517105.1	Fischerella sp000517105	NA	NA	NA
GCF_000517125.1	MA-N2 sp000517125	NA	NA	NA
GCF_000517145.1	Mesorhizobium loti_B	Soil	1993	Oceania
GCF_000517165.1	Escherichia flexneri	NA	NA	NA
GCF_000517225.1	Achromobacter xylosoxidans	Clinical samples	2010	China+
GCF_000517245.1	Escherichia flexneri	NA	NA	NA
GCF_000517265.1	Photorhabdus khanii	NA	NA	NA
GCF_000517305.1	Pseudomonas_E cichorii	NA	NA	NA
GCF_000517365.1	Spiroplasma mirum	NA	NA	NA
GCF_000517385.1	Bacillus_Y boroniphilus	NA	NA	NA
GCF_000517405.1	Sodalis_A pierantonius	NA	NA	NA
GCF_000517425.1	Sodalis_A praecaptivus	NA	NA	NA
GCF_000517485.2	Acinetobacter baumannii	Clinical samples	2007	USA
GCF_000517505.1	Acinetobacter baumannii	Clinical samples	2007	USA
GCF_000517545.1	Bacteroides reticulotermitis	NA	NA	NA
GCF_000517565.1	Desulfurella acetivorans	NA	NA	NA
GCF_000517605.1	Rhizobium laguerreae	NA	NA	NA
GCF_000517665.1	Rhodococcus aetherivorans	NA	NA	NA
GCF_000517685.1	Streptococcus anginosus_C	NA	NA	NA
GCF_000517705.1	Fusobacterium vincentii	NA	NA	NA
GCF_000517725.1	Streptococcus salivarius	NA	NA	NA
GCF_000517745.1	Providencia alcalifaciens_A	NA	NA	NA
GCF_000517765.1	Streptococcus oralis_W	NA	NA	NA
GCF_000517785.1	Veillonella denticariosi	NA	NA	NA
GCF_000517805.1	Providencia alcalifaciens	NA	NA	NA
GCF_000517825.1	Prevotella melaninogenica	NA	NA	NA
GCF_000517845.1	Paenibacillus amylolyticus_C	Farms and cattle	2006	USA
GCF_000517865.1	Paenibacillus sp001955925	Farms and cattle	2006	USA
GCF_000517885.1	Paenibacillus glucanolyticus_B	Farms and cattle	2006	USA
GCF_000517905.1	Paenibacillus amylolyticus_C	Farms and cattle	2005	USA
GCF_000517925.1	Paenibacillus odorifer	Farms and cattle	2005	USA
GCF_000517945.1	Paenibacillus lautus	Farms and cattle	2007	USA
GCF_000517965.1	Paenibacillus sp001955915	Farms and cattle	2006	USA
GCF_000517985.1	Bacillus_A mycoides	Farms and cattle	2005	USA
GCF_000518005.1	Viridibacillus arenosi	Farms and cattle	2006	USA
GCF_000518025.1	Bacillus_A cereus	Farms and cattle	2006	USA
GCF_000518045.1	Streptomyces sp001426585	NA	NA	NA
GCF_000518065.1	Pseudomonas nitroreducens	NA	NA	NA
GCF_000518085.1	Bartonella grahamii	NA	NA	NA
GCF_000518105.1	Bartonella vinsonii_A	NA	NA	NA
GCF_000518125.1	Borrelia coriaceae	NA	NA	NA
GCF_000518145.1	Vibrio cholerae	NA	NA	NA
GCF_000518165.1	Bartonella elizabethae	NA	NA	NA
GCF_000518185.1	Bartonella clarridgeiae	NA	NA	NA
GCF_000518205.1	Facklamia_B sourekii	NA	NA	NA
GCF_000518225.1	Helicobacter_G pametensis	NA	NA	NA
GCF_000518245.1	Brachyspira alvinipulli	NA	NA	NA
GCF_000518265.1	Spirillospora oligospora	NA	NA	NA
GCF_000518285.1	Williamsoniiplasma lucivorax	NA	NA	NA
GCF_000518305.1	Mycoplasmoides imitans	NA	NA	NA
GCF_000518325.1	Halomonas titanicae	NA	NA	NA
GCF_000518345.1	Bradyrhizobium sp000515415	NA	NA	NA
GCF_000518365.1	URHD0088 sp000518365	NA	NA	NA
GCF_000518385.1	Alcanivorax xenomutans	NA	NA	NA
GCF_000518405.1	Tenacibaculum sp000518405	NA	NA	NA
GCF_000518425.1	Pseudoalteromonas tetraodonis	NA	NA	NA
GCF_000518445.1	Shewanella algae	NA	NA	NA
GCF_000518465.1	Paenibacillus_A barengoltzii	NA	NA	NA
GCF_000518485.1	Olleya marilimosa	NA	NA	NA
GCF_000518505.1	Olleya sp000518525	NA	NA	NA
GCF_000518525.1	Olleya sp000518525	NA	NA	NA
GCF_000518545.1	Prevotella seregens	NA	NA	NA
GCF_000518565.1	Thermoanaerobacter thermocopriae	NA	NA	NA
GCF_000518585.1	Agrobacterium larrymoorei	NA	NA	NA
GCF_000518605.1	Shewanella fidelis	NA	NA	NA
GCF_000518625.1	Roseomonas gilardii	NA	NA	NA
GCF_000518645.1	Curvibacter gracilis	NA	NA	NA
GCF_000518665.1	Microvirga flocculans	NA	NA	NA
GCF_000518685.1	Eubacterium_F xylanophilum	NA	NA	NA
GCF_000518705.1	Shewanella colwelliana	NA	NA	NA
GCF_000518725.1	Tullyiplasma seiffertii	NA	NA	NA
GCF_000518745.1	Phaseolibacter flectens	NA	NA	NA
GCF_000518765.1	Ruminococcus flavefaciens	NA	NA	NA
GCF_000518785.1	Allorhizobium selenitireducens	NA	NA	NA
GCF_000518805.1	Shewanella waksmanii	NA	NA	NA
GCF_000518825.1	Mesoplasma chauliocola	NA	NA	NA
GCF_000518845.1	Bordetella_A sp002261265	NA	NA	NA
GCF_000518865.1	Bacillus_AY sp000518865	NA	NA	NA
GCF_000518885.1	Bacillus_AA sp000518885	NA	NA	NA
GCF_000518905.1	Paracoccus pantotrophus	NA	NA	NA
GCF_000518925.1	Paracoccus sp000518925	NA	NA	NA
GCF_000518945.1	Paenibacillus lactis	NA	NA	NA
GCF_000518965.1	Bordetella_A sp002261345	NA	NA	NA
GCF_000518985.1	Chelativorans sp000518985	NA	NA	NA
GCF_000519005.1	Nocardioides sp000519005	NA	NA	NA
GCF_000519025.1	Pseudoxanthomonas suwonensis_C	NA	NA	NA
GCF_000519045.1	Dechloromonas agitata	NA	NA	NA
GCF_000519065.1	Shewanella sp002966515	NA	NA	NA
GCF_000519085.1	Methylobacterium sp000519085	NA	NA	NA
GCF_000519105.1	Butyricimonas virosa	NA	NA	NA
GCF_000519125.1	Desulfocurvus vexinensis	NA	NA	NA
GCF_000519145.1	Micromonospora arenicola	NA	NA	NA
GCF_000519165.1	Prevotella intermedia	NA	NA	NA
GCF_000519185.1	Paraburkholderia_B nodosa	NA	NA	NA
GCF_000519205.1	Amycolatopsis taiwanensis	NA	NA	NA
GCF_000519225.1	Bradyrhizobium elkanii	NA	NA	NA
GCF_000519245.1	Paraburkholderia_A sp000519245	NA	NA	NA
GCF_000519265.1	Desulfonatronum lacustre	NA	NA	NA
GCF_000519285.1	Thermacetogenium phaeum	NA	NA	NA
GCF_000519305.1	Mesorhizobium ciceri_B	NA	NA	NA
GCF_000519325.1	Patulibacter minatonensis	NA	NA	NA
GCF_000519345.1	Deinococcus_A pimensis	NA	NA	NA
GCF_000519365.2	Vibrio parahaemolyticus	NA	NA	NA
GCF_000519385.2	Vibrio parahaemolyticus	Clinical samples	2006	USA
GCF_000519405.2	Vibrio parahaemolyticus	Clinical samples	2007	USA
GCF_000519425.1	Enterococcus faecalis	NA	NA	NA
GCF_000519445.1	Enterococcus faecalis	NA	NA	NA
GCF_000519465.1	Enterococcus faecalis	NA	NA	NA
GCF_000519485.1	Enterococcus faecalis	NA	NA	NA
GCF_000519505.1	Enterococcus faecalis	NA	NA	NA
GCF_000519525.1	Enterococcus faecalis	NA	NA	NA
GCF_000519545.1	Enterococcus faecalis	NA	NA	NA
GCF_000519565.1	Enterococcus faecalis	NA	NA	NA
GCF_000519585.1	Enterococcus faecalis	NA	NA	NA
GCF_000519605.1	Enterococcus faecalis	NA	NA	NA
GCF_000519625.1	Enterococcus faecalis	NA	NA	NA
GCF_000519645.1	Enterococcus faecalis	NA	NA	NA
GCF_000519665.1	Enterococcus faecalis	NA	NA	NA
GCF_000519685.1	Enterococcus faecalis	NA	NA	NA
GCF_000519705.1	Enterococcus faecalis	NA	NA	NA
GCF_000519725.1	Enterococcus faecalis	NA	NA	NA
GCF_000519745.1	Enterococcus faecalis	NA	NA	NA
GCF_000519765.1	Enterococcus faecalis	NA	NA	NA
GCF_000519785.1	Enterococcus faecalis	NA	NA	NA
GCF_000519805.1	Enterococcus faecalis	NA	NA	NA
GCF_000519825.1	Enterococcus faecalis	NA	NA	NA
GCF_000519845.1	Enterococcus faecalis	NA	NA	NA
GCF_000519865.1	Enterococcus faecalis	NA	NA	NA
GCF_000519885.1	Enterococcus faecalis	NA	NA	NA
GCF_000519905.1	Enterococcus faecalis	NA	NA	NA
GCF_000519925.1	Enterococcus faecalis	NA	NA	NA
GCF_000519945.1	Enterococcus faecalis	NA	NA	NA
GCF_000519965.1	Enterococcus faecalis	NA	NA	NA
GCF_000519985.1	Acetivibrio clariflavum	NA	NA	NA
GCF_000520015.2	Chania multitudinisentens	Soil	2012	Southeastern Asia
GCF_000520035.1	Escherichia dysenteriae	NA	NA	NA
GCF_000520055.1	Escherichia dysenteriae	NA	NA	NA
GCF_000520135.2	Rhodovulum sulfidophilum	NA	NA	NA
GCF_000520175.1	Pseudomonas aeruginosa	NA	NA	NA
GCF_000520195.1	Pseudomonas aeruginosa	NA	NA	NA
GCF_000520215.1	Pseudomonas aeruginosa	Human samples	2013	USA
GCF_000520235.1	Pseudomonas aeruginosa	Clinical samples	2013	USA
GCF_000520255.1	Pseudomonas aeruginosa	Clinical samples	2013	USA
GCF_000520275.1	Pseudomonas aeruginosa	Human samples	2013	USA
GCF_000520295.1	Pseudomonas aeruginosa	Clinical samples	2013	USA
GCF_000520315.1	Pseudomonas aeruginosa	Clinical samples	2013	USA
GCF_000520335.1	Pseudomonas aeruginosa	Clinical samples	2013	USA
GCF_000520355.1	Pseudomonas aeruginosa	Clinical samples	2013	USA
GCF_000520375.1	Pseudomonas aeruginosa	Clinical samples	2013	USA
GCF_000520395.1	Pseudomonas aeruginosa	Clinical samples	2013	USA
GCF_000520415.1	Pseudomonas aeruginosa	Clinical samples	2013	USA
GCF_000520435.1	Pseudomonas aeruginosa	Human samples	2013	USA
GCF_000520455.1	Pseudomonas aeruginosa	Human samples	2013	USA
GCF_000520475.1	Arthrobacter_D subterraneus	NA	NA	NA
GCF_000520495.1	Arthrobacter_C sp000520495	NA	NA	NA
GCF_000520515.1	Arthrobacter_D sp000520515	NA	NA	NA
GCF_000520535.1	Arthrobacter_D sp000520535	NA	NA	NA
GCF_000520555.1	Arthrobacter_D sp000520555	NA	NA	NA
GCF_000520575.1	Arthrobacter_I sp900168135	NA	NA	NA
GCF_000520595.1	Arthrobacter_D sp000520595	NA	NA	NA
GCF_000520615.1	Roseivivax marinus	NA	NA	NA
GCF_000520635.1	Paenibacillus durus_B	NA	NA	NA
GCF_000520655.1	Paenibacillus graminis	NA	NA	NA
GCF_000520695.1	Paenibacillus massiliensis	NA	NA	NA
GCF_000520715.1	Paenibacillus zanthoxyli	NA	NA	NA
GCF_000520735.1	Paenibacillus forsythiae	NA	NA	NA
GCF_000520755.1	Paenibacillus sp000520755	NA	NA	NA
GCF_000520775.1	Paenibacillus polymyxa_B	NA	NA	NA
GCF_000520795.1	Paenibacillus polymyxa_C	NA	NA	NA
GCF_000520815.1	Paenibacillus sp001447315	NA	NA	NA
GCF_000520835.1	Chryseobacterium indologenes	NA	NA	NA
GCF_000520875.1	Rhizobium hidalgonense	NA	NA	NA
GCF_000520895.1	Burkholderia mallei	Farms and cattle	1997	Oceania
GCF_000520915.1	Bacillus_A cereus	NA	NA	NA
GCF_000520955.1	Aquimarina pacifica	NA	NA	NA
GCF_000520975.1	Aquimarina megaterium	NA	NA	NA
GCF_000520995.1	Aquimarina macrocephali	NA	NA	NA
GCF_000521175.1	Aphanizomenon_A sp001277295	Freshwater	1978	Japan
GCF_000521195.1	Mycobacterium gastri	NA	NA	NA
GCF_000521215.1	Labrenzia sp000521215	NA	NA	NA
GCF_000521245.1	Helicobacter pylori_C	Clinical samples	2006	China+
GCF_000521265.1	Streptococcus thermophilus	Human samples	1996	Western Europe
GCF_000521285.1	Streptococcus thermophilus	Human samples	2011	Western Europe
GCF_000521305.1	Streptococcus thermophilus	Human samples	2011	Western Europe
GCF_000521325.1	Streptococcus thermophilus	Human samples	1996	Western Europe
GCF_000521345.1	Bacillus_A anthracis	NA	NA	NA
GCF_000521465.1	Ruminiclostridium straminisolvens	NA	NA	NA
GCF_000521485.1	Gracilibacillus boraciitolerans	NA	NA	NA
GCF_000521505.1	Advenella mimigardefordensis	NA	NA	NA
GCF_000521525.1	Buchnera aphidicola_C	Agrosystems	2003	USA
GCF_000521545.1	Buchnera aphidicola_C	Agrosystems	2007	USA
GCF_000521565.1	Buchnera aphidicola_C	NA	NA	NA
GCF_000521585.1	Buchnera aphidicola_C	NA	NA	NA
GCF_000521605.1	Mannheimia sp000521605	Farms and cattle	2013	USA
GCF_000521645.1	Burkholderia mallei	Farms and cattle	1992	Oceania
GCF_000521655.1	Mannheimia varigena	Farms and cattle	2003	USA
GCF_000521685.1	Mannheimia varigena	Farms and cattle	2006	USA
GCF_000521695.1	Mannheimia varigena	Farms and cattle	2003	Canada
GCF_000521725.1	Bibersteinia trehalosi	Human habitat	2008	USA
GCF_000521745.1	Bibersteinia trehalosi	Human habitat	2010	USA
GCF_000521765.1	Bibersteinia trehalosi	Human habitat	2010	USA
GCF_000521785.1	Roseivivax halodurans	NA	NA	NA
GCF_000521805.1	Marinomonas ushuaiensis	NA	NA	NA
GCF_000521825.2	Vibrio parahaemolyticus	NA	NA	NA
GCF_000521845.1	Mycolicibacterium smegmatis	NA	NA	NA
GCF_000521865.1	Roseivivax isoporae	NA	NA	NA
GCF_000521885.1	Salmonella enterica	NA	NA	NA
GCF_000521905.1	Serratia ureilytica	Clinical samples	2013	USA
GCF_000521925.1	Serratia marcescens_I	Clinical samples	2013	USA
GCF_000521945.1	Citrobacter portucalensis	NA	NA	NA
GCF_000521965.1	Citrobacter freundii	NA	NA	NA
GCF_000521985.1	Klebsiella pneumoniae	NA	NA	NA
GCF_000522005.2	Vibrio parahaemolyticus	NA	NA	NA
GCF_000522025.2	Vibrio parahaemolyticus	NA	NA	NA
GCF_000522045.2	Vibrio parahaemolyticus	Clinical samples	1997	USA
GCF_000522065.2	Vibrio parahaemolyticus	Clinical samples	2001	Rest South America
GCF_000522085.1	Escherichia coli_D	Clinical samples	2012	USA
GCF_000522105.1	Escherichia coli_D	Clinical samples	2012	USA
GCF_000522125.1	Escherichia coli	NA	NA	NA
GCF_000522145.1	Escherichia coli	NA	NA	NA
GCF_000522165.1	Escherichia coli_D	NA	NA	NA
GCF_000522185.1	Escherichia coli_D	NA	NA	NA
GCF_000522205.1	Escherichia coli_D	NA	NA	NA
GCF_000522225.1	Escherichia coli_D	NA	NA	NA
GCF_000522245.1	Escherichia coli_D	NA	NA	NA
GCF_000522265.1	Escherichia coli_D	NA	NA	NA
GCF_000522285.1	Escherichia coli_D	NA	NA	NA
GCF_000522305.1	Escherichia coli_D	NA	NA	NA
GCF_000522325.1	Escherichia coli_D	NA	NA	NA
GCF_000522345.1	Escherichia coli	NA	NA	NA
GCF_000522365.1	Escherichia coli	NA	NA	NA
GCF_000522385.1	Escherichia coli	Clinical samples	2012	USA
GCF_000522405.1	Escherichia coli_D	NA	NA	NA
GCF_000522465.1	Aliarcobacter cibarius	NA	NA	NA
GCF_000522485.1	Pseudomonas_E corrugata	NA	NA	NA
GCF_000522505.1	Bifidobacterium moukalabense	NA	NA	NA
GCF_000522545.2	Paraburkholderia_A caribensis	Soil	1984	Southeastern Asia
GCF_000522565.1	Streptococcus mutans	Clinical samples	2003	USA
GCF_000522585.1	Streptococcus mutans	Clinical samples	2003	USA
GCF_000522605.1	Streptococcus mutans	Clinical samples	2003	USA
GCF_000522625.1	Streptococcus mutans	Clinical samples	2008	USA
GCF_000522645.1	Streptococcus mutans	Clinical samples	2009	USA
GCF_000522665.1	Streptococcus mutans	Clinical samples	2003	USA
GCF_000522685.1	Streptococcus mutans	Clinical samples	2003	USA
GCF_000522705.1	Streptococcus mutans	Clinical samples	2004	USA
GCF_000522725.1	Streptococcus mutans	Clinical samples	2009	USA
GCF_000522745.1	Streptococcus mutans	Clinical samples	2009	USA
GCF_000522765.1	Streptococcus mutans	Clinical samples	2003	USA
GCF_000522785.1	Streptococcus mutans	Clinical samples	2008	USA
GCF_000522805.2	Streptococcus mutans	Clinical samples	2003	USA
GCF_000522825.1	Streptococcus mutans	Clinical samples	2008	USA
GCF_000522845.1	Streptococcus mutans	Clinical samples	2008	USA
GCF_000522865.1	Streptococcus mutans	Clinical samples	2003	USA
GCF_000522885.1	Streptococcus mutans	Clinical samples	2004	USA
GCF_000522905.1	Streptococcus mutans	Clinical samples	2009	USA
GCF_000522925.1	Streptococcus mutans	Clinical samples	2009	USA
GCF_000522945.1	Streptococcus mutans	Clinical samples	2009	USA
GCF_000522965.1	Lebetimonas sp000523275	NA	NA	NA
GCF_000522985.1	Gemmatirosa kalamazoonesis	NA	NA	NA
GCF_000523045.1	Bacillus subtilis	NA	NA	NA
GCF_000523065.1	Pandoraea pnomenusa	NA	NA	NA
GCF_000523235.1	Nocardia nova_A	NA	NA	NA
GCF_000523275.1	Lebetimonas sp000523275	NA	NA	NA
GCF_000523295.1	Lebetimonas sp000523275	NA	NA	NA
GCF_000523315.1	Lebetimonas sp000523275	NA	NA	NA
GCF_000523335.1	Lebetimonas sp000523275	NA	NA	NA
GCF_000523355.1	Lebetimonas sp000523275	NA	NA	NA
GCF_000523395.1	Klebsiella quasivariicola	Clinical samples	2005	USA
GCF_000523415.2	Salmonella enterica	NA	NA	NA
GCF_000523495.1	Ruthia magnifica	NA	NA	NA
GCF_000523515.1	Pedobacter sp000523515	NA	NA	NA
GCF_000523535.1	Borrelia duttonii	NA	NA	NA
GCF_000523555.1	Fusobacterium polymorphum	NA	NA	NA
GCF_000523595.1	Mycobacterium intracellulare	Clinical samples	2006	USA
GCF_000523615.1	Mycobacterium kansasii	NA	NA	NA
GCF_000523635.1	Mycobacterium avium	Clinical samples	1994	USA
GCF_000523655.1	Mycobacterium avium	Clinical samples	2007	USA
GCF_000523735.1	Mycobacteroides abscessus	Human samples	2008	USA
GCF_000523755.1	Mycobacterium avium	Clinical samples	2009	USA
GCF_000523795.1	Mycobacterium intracellulare	Clinical samples	2007	USA
GCF_000523895.1	Mycobacteroides abscessus	NA	NA	NA
GCF_000523915.1	Mycobacteroides abscessus	NA	NA	NA
GCF_000523935.1	Mycobacteroides abscessus	Clinical samples	2011	USA
GCF_000523955.1	Mycobacteroides abscessus	Clinical samples	2011	USA
GCF_000523975.1	Mycobacterium avium	Clinical samples	1997	USA
GCF_000523995.1	Mycobacterium avium	Clinical samples	2009	USA
GCF_000524015.1	Mycobacterium intracellulare	Clinical samples	2011	USA
GCF_000524055.1	Mycobacterium kansasii_D	NA	NA	NA
GCF_000524075.1	Mycobacteroides abscessus	Clinical samples	1997	USA
GCF_000524095.1	Mycobacterium kansasii	Clinical samples	2012	USA
GCF_000524155.1	Mycobacterium tuberculosis	NA	NA	NA
GCF_000524175.1	Mycobacterium tuberculosis	NA	NA	NA
GCF_000524215.1	Fusobacterium animalis	NA	NA	NA
GCF_000524235.1	Fusobacterium polymorphum	NA	NA	NA
GCF_000524255.1	Streptococcus constellatus	NA	NA	NA
GCF_000524275.1	Streptococcus oralis_W	NA	NA	NA
GCF_000524295.1	Shuttleworthia satelles	NA	NA	NA
GCF_000524315.1	Klebsiella_A michiganensis	NA	NA	NA
GCF_000524335.1	Olsenella uli	NA	NA	NA
GCF_000524355.1	Veillonella atypica	NA	NA	NA
GCF_000524375.1	Streptococcus anginosus_C	NA	NA	NA
GCF_000524395.1	Fusobacterium polymorphum	NA	NA	NA
GCF_000524415.1	Salmonella enterica	NA	NA	NA
GCF_000524475.1	Tomitella biformata	NA	NA	NA
GCF_000524535.2	Vibrio parahaemolyticus	NA	NA	NA
GCF_000524555.1	Mesomycoplasma bovoculi	NA	NA	NA
GCF_000524575.1	Francisella tularensis	NA	NA	NA
GCF_000524595.1	Pseudomonas aeruginosa	NA	NA	NA
GCF_000524625.1	Enterococcus faecalis	NA	NA	NA
GCF_000524665.1	Alcanivorax borkumensis	NA	NA	NA
GCF_000524705.1	Salmonella enterica	NA	NA	NA
GCF_000524725.1	Salmonella enterica	NA	NA	NA
GCF_000524745.1	Salmonella enterica	NA	NA	NA
GCF_000524765.1	Salmonella enterica	NA	NA	NA
GCF_000524785.1	Salmonella enterica	NA	NA	NA
GCF_000524805.1	Salmonella enterica	NA	NA	NA
GCF_000524825.1	Salmonella enterica	NA	NA	NA
GCF_000524845.1	Salmonella enterica	NA	NA	NA
GCF_000524865.1	Salmonella enterica	NA	NA	NA
GCF_000524885.1	Salmonella enterica	NA	NA	NA
GCF_000524905.1	Salmonella enterica	NA	NA	NA
GCF_000524925.1	Salmonella enterica	NA	NA	NA
GCF_000524945.1	Salmonella enterica	NA	NA	NA
GCF_000524965.1	Salmonella enterica	NA	NA	NA
GCF_000525005.2	Vibrio parahaemolyticus	NA	NA	NA
GCF_000525025.1	Methylophilus sp000525025	NA	NA	NA
GCF_000525105.1	Staphylococcus aureus	NA	NA	NA
GCF_000525125.1	Staphylococcus aureus	NA	NA	NA
GCF_000525145.1	Staphylococcus aureus	NA	NA	NA
GCF_000525165.1	Staphylococcus aureus	NA	NA	NA
GCF_000525185.1	Staphylococcus aureus	NA	NA	NA
GCF_000525205.1	Staphylococcus aureus	NA	NA	NA
GCF_000525225.1	Staphylococcus aureus	NA	NA	NA
GCF_000525245.1	Staphylococcus aureus	NA	NA	NA
GCF_000525265.1	Staphylococcus aureus	NA	NA	NA
GCF_000525285.1	Staphylococcus aureus	NA	NA	NA
GCF_000525305.1	Staphylococcus aureus	NA	NA	NA
GCF_000525325.1	Staphylococcus aureus	NA	NA	NA
GCF_000525345.1	Staphylococcus aureus	NA	NA	NA
GCF_000525365.1	Staphylococcus aureus	NA	NA	NA
GCF_000525385.1	Staphylococcus aureus	NA	NA	NA
GCF_000525405.1	Staphylococcus aureus	NA	NA	NA
GCF_000525425.1	Staphylococcus aureus	NA	NA	NA
GCF_000525445.1	Staphylococcus aureus	NA	NA	NA
GCF_000525465.1	Staphylococcus aureus	NA	NA	NA
GCF_000525485.1	Staphylococcus aureus	NA	NA	NA
GCF_000525505.1	Staphylococcus aureus	NA	NA	NA
GCF_000525525.1	Staphylococcus aureus	NA	NA	NA
GCF_000525545.1	Staphylococcus aureus	NA	NA	NA
GCF_000525565.1	Staphylococcus aureus	NA	NA	NA
GCF_000525585.1	Streptococcus sp001556435	NA	NA	NA
GCF_000525615.1	Ralstonia solanacearum	NA	NA	NA
GCF_000525635.1	Kutzneria albida	NA	NA	NA
GCF_000525655.1	Corynebacterium falsenii	NA	NA	NA
GCF_000525675.1	Bdellovibrio bacteriovorus_A	NA	NA	NA
GCF_000525715.1	Lactobacillus helveticus	NA	NA	NA
GCF_000525775.1	Mogibacterium timidum	NA	NA	NA
GCF_000525795.1	Listeria aquatica	NA	NA	NA
GCF_000525835.1	Listeria_A grandensis	NA	NA	NA
GCF_000525855.1	Listeria_A cornellensis	NA	NA	NA
GCF_000525875.1	Listeria floridensis	NA	NA	NA
GCF_000525895.1	Listeria grayi	NA	NA	NA
GCF_000525915.1	Brochothrix campestris	NA	NA	NA
GCF_000525935.1	Brochothrix thermosphacta	NA	NA	NA
GCF_000525955.1	Listeria_A weihenstephanensis	NA	NA	NA
GCF_000525975.1	Listeria_A rocourtiae	Agrosystems	2002	Western Europe
GCF_000525995.1	Listeria_A riparia	NA	NA	NA
GCF_000526015.1	Listeria fleischmannii	NA	NA	NA
GCF_000526035.1	Streptococcus anginosus_C	NA	NA	NA
GCF_000526055.1	Eubacterium_B sulci	NA	NA	NA
GCF_000526075.1	Streptococcus oralis_AE	NA	NA	NA
GCF_000526095.1	Streptococcus oralis_AE	NA	NA	NA
GCF_000526115.1	Mycobacterium tuberculosis	NA	NA	NA
GCF_000526135.1	Hyphomicrobium sp000253295	NA	NA	NA
GCF_000526175.1	Xanthobacter sp000702385	NA	NA	NA
GCF_000526195.1	Hippea sp000526195	NA	NA	NA
GCF_000526215.1	Nocardia sp000526215	NA	NA	NA
GCF_000526235.1	Acholeplasma granularum	NA	NA	NA
GCF_000526255.1	LP2A sp000526255	NA	NA	NA
GCF_000526275.1	Lutimaribacter sp000526275	NA	NA	NA
GCF_000526295.1	Acidovorax_B defluvii	NA	NA	NA
GCF_000526315.1	Methylopila sp000526315	NA	NA	NA
GCF_000526335.1	Paenarthrobacter sp000526335	NA	NA	NA
GCF_000526355.1	Algoriphagus marincola_A	NA	NA	NA
GCF_000526375.1	Aminiphilus circumscriptus	NA	NA	NA
GCF_000526395.1	Aminobacterium mobile	NA	NA	NA
GCF_000526415.1	JKG1 sp000526415	NA	NA	NA
GCF_000526435.1	Caldicoprobacter oshimai	NA	NA	NA
GCF_000526455.1	Desulfovibrio_F magneticus_C	NA	NA	NA
GCF_000526495.1	Ruminiclostridium_A josui	NA	NA	NA
GCF_000526515.1	Actinotalea sp000526515	NA	NA	NA
GCF_000526535.1	Kocuria palustris	NA	NA	NA
GCF_000526555.1	Bacteroides cellulosilyticus	NA	NA	NA
GCF_000526575.1	Hungatella sp000526575	NA	NA	NA
GCF_000526595.1	Cellulosimicrobium cellulans_B	NA	NA	NA
GCF_000526615.1	Paracoccus pantotrophus	NA	NA	NA
GCF_000526635.1	Aquamicrobium_A sp000526635	NA	NA	NA
GCF_000526655.1	Bacillus_E ginsengihumi	NA	NA	NA
GCF_000526675.1	Atopobacter phocae	NA	NA	NA
GCF_000526695.1	Carnimonas nigrificans	NA	NA	NA
GCF_000526715.1	Hydrogenovibrio kuenenii	NA	NA	NA
GCF_000526735.1	Faecalicatena gnavus	NA	NA	NA
GCF_000526755.1	Lactobacillus_G brevis	NA	NA	NA
GCF_000526775.1	Ruminococcus_D albus_A	NA	NA	NA
GCF_000526795.1	Ruminococcus flavefaciens_D	NA	NA	NA
GCF_000526815.1	Pediococcus acidilactici	NA	NA	NA
GCF_000526835.1	Williamsoniiplasma somnilux	NA	NA	NA
GCF_000526855.1	Williamsoniiplasma luminosum	NA	NA	NA
GCF_000526875.1	Leptospira_B licerasiae	NA	NA	NA
GCF_000526895.1	Bartonella doshiae	NA	NA	NA
GCF_000526915.1	Mycobacterium genavense	NA	NA	NA
GCF_000526935.1	Butyrivibrio sp000526935	NA	NA	NA
GCF_000526955.1	Mycoplasmopsis_A cricetuli	NA	NA	NA
GCF_000526975.1	Pseudoxanthomonas suwonensis_C	NA	NA	NA
GCF_000526995.1	Hungatella indolis	NA	NA	NA
GCF_000527015.1	Bacillus_C megaterium	NA	NA	NA
GCF_000527035.1	Tolumonas lignilytica	NA	NA	NA
GCF_000527055.1	Pseudomonas_E monteilii	NA	NA	NA
GCF_000527075.1	Saccharomonospora sp002077655	NA	NA	NA
GCF_000527095.1	Methylosarcina_B lacus	NA	NA	NA
GCF_000527115.1	Methylosinus sp000685825	NA	NA	NA
GCF_000527135.1	Methyloversatilis discipulorum	NA	NA	NA
GCF_000527155.1	Haloglycomyces albus	NA	NA	NA
GCF_000527175.1	Pseudogulbenkiania sp000527175	NA	NA	NA
GCF_000527195.1	Streptomyces sp000527195	NA	NA	NA
GCF_000527215.1	Klebsiella_A oxytoca	NA	NA	NA
GCF_000527235.1	Klebsiella_A oxytoca	NA	NA	NA
GCF_000527255.1	Providencia alcalifaciens	NA	NA	NA
GCF_000527275.1	Providencia alcalifaciens_A	NA	NA	NA
GCF_000527295.1	Providencia alcalifaciens	NA	NA	NA
GCF_000527315.1	Providencia alcalifaciens	NA	NA	NA
GCF_000527335.1	Providencia alcalifaciens	NA	NA	NA
GCF_000527355.1	Staphylococcus aureus	Clinical samples	2004	USA
GCF_000527375.1	Staphylococcus aureus	Clinical samples	2004	USA
GCF_000527395.1	Staphylococcus aureus	Clinical samples	2004	USA
GCF_000527415.1	Staphylococcus aureus	Clinical samples	2004	USA
GCF_000527435.1	Staphylococcus aureus	Clinical samples	2004	USA
GCF_000527455.1	Staphylococcus aureus	Clinical samples	2004	USA
GCF_000527475.1	Staphylococcus aureus	Clinical samples	2004	USA
GCF_000527495.1	Staphylococcus aureus	Clinical samples	2004	USA
GCF_000527515.1	Staphylococcus aureus	Clinical samples	2004	USA
GCF_000527535.1	Staphylococcus aureus	Clinical samples	2004	USA
GCF_000527555.1	Staphylococcus aureus	Clinical samples	2004	USA
GCF_000527575.1	Staphylococcus aureus	Clinical samples	2004	USA
GCF_000527595.1	Staphylococcus aureus	Clinical samples	2004	USA
GCF_000527615.1	Staphylococcus aureus	Clinical samples	2004	USA
GCF_000527635.1	Staphylococcus aureus	Clinical samples	2004	USA
GCF_000527655.1	Staphylococcus aureus	Clinical samples	2004	USA
GCF_000527675.1	Staphylococcus aureus	Clinical samples	2004	USA
GCF_000527695.1	Commensalibacter sp000527695	NA	NA	NA
GCF_000527715.1	Staphylococcus aureus	Clinical samples	2004	USA
GCF_000527735.1	Staphylococcus aureus	Clinical samples	2004	USA
GCF_000527755.1	Staphylococcus aureus	Clinical samples	2004	USA
GCF_000527795.1	Staphylococcus aureus	Clinical samples	2004	USA
GCF_000527815.1	Staphylococcus aureus	Human samples	2004	USA
GCF_000527835.1	Staphylococcus aureus	Clinical samples	2004	USA
GCF_000527855.1	Staphylococcus aureus	Clinical samples	2004	USA
GCF_000527875.1	Staphylococcus aureus	Clinical samples	2004	USA
GCF_000527895.1	Staphylococcus aureus	Clinical samples	2004	USA
GCF_000527915.1	Staphylococcus aureus	Clinical samples	2004	USA
GCF_000527935.1	Staphylococcus aureus	Clinical samples	2004	USA
GCF_000527955.1	Staphylococcus aureus	Clinical samples	2004	USA
GCF_000527975.1	Staphylococcus aureus	Clinical samples	2004	USA
GCF_000527995.1	Staphylococcus aureus	Clinical samples	2004	USA
GCF_000528015.1	Staphylococcus aureus	Clinical samples	2004	USA
GCF_000528035.1	Staphylococcus aureus	Clinical samples	2004	USA
GCF_000528055.1	Staphylococcus aureus	Clinical samples	2004	USA
GCF_000528075.1	Staphylococcus aureus	Human samples	2004	USA
GCF_000528095.1	Staphylococcus aureus	Clinical samples	2004	USA
GCF_000528115.1	Staphylococcus aureus	Clinical samples	2004	USA
GCF_000528135.1	Staphylococcus aureus	Clinical samples	2004	USA
GCF_000528155.1	Staphylococcus aureus	Clinical samples	2004	USA
GCF_000528175.1	Staphylococcus aureus	Clinical samples	2004	USA
GCF_000528195.1	Staphylococcus aureus	Clinical samples	2004	USA
GCF_000528215.1	Staphylococcus aureus	Human samples	2004	USA
GCF_000528235.1	Staphylococcus aureus	Clinical samples	2004	USA
GCF_000528255.1	Staphylococcus aureus	Clinical samples	2004	USA
GCF_000528275.1	Staphylococcus aureus	Clinical samples	2004	USA
GCF_000528295.1	Staphylococcus aureus	Clinical samples	2004	USA
GCF_000528315.1	Staphylococcus aureus	Clinical samples	2004	USA
GCF_000528335.1	Staphylococcus aureus	Clinical samples	2004	USA
GCF_000528355.1	Staphylococcus aureus	Clinical samples	2004	USA
GCF_000528375.1	Staphylococcus aureus	Clinical samples	2004	USA
GCF_000528395.1	Staphylococcus aureus	Clinical samples	2004	USA
GCF_000528415.1	Staphylococcus aureus	Clinical samples	2004	USA
GCF_000528435.1	Staphylococcus aureus	Clinical samples	2004	USA
GCF_000528455.1	Staphylococcus aureus	Clinical samples	2004	USA
GCF_000528475.1	Staphylococcus aureus	Clinical samples	2004	USA
GCF_000528495.1	Staphylococcus aureus	Clinical samples	2004	USA
GCF_000528515.1	Staphylococcus aureus	Clinical samples	2004	USA
GCF_000528535.1	Staphylococcus aureus	Clinical samples	2004	USA
GCF_000528555.1	Staphylococcus aureus	Clinical samples	2004	USA
GCF_000528575.1	Staphylococcus aureus	Clinical samples	2004	USA
GCF_000528595.1	Staphylococcus aureus	Clinical samples	2004	USA
GCF_000528615.1	Staphylococcus aureus	Clinical samples	2004	USA
GCF_000528635.1	Staphylococcus aureus	Clinical samples	2004	USA
GCF_000528655.1	Staphylococcus aureus	Clinical samples	2004	USA
GCF_000528675.1	Staphylococcus aureus	Human samples	2004	USA
GCF_000528695.1	Staphylococcus aureus	Clinical samples	2004	USA
GCF_000528715.1	Staphylococcus aureus	Clinical samples	2004	USA
GCF_000528735.1	Staphylococcus aureus	Clinical samples	2004	USA
GCF_000528755.1	Staphylococcus aureus	Clinical samples	2004	USA
GCF_000528775.1	Staphylococcus aureus	Clinical samples	2004	USA
GCF_000528795.1	Staphylococcus aureus	Clinical samples	2004	USA
GCF_000528815.1	Staphylococcus aureus	Human samples	2004	USA
GCF_000528835.1	Staphylococcus aureus	Clinical samples	2004	USA
GCF_000528855.1	Staphylococcus aureus	Clinical samples	2004	USA
GCF_000528875.1	Staphylococcus aureus	Clinical samples	2004	USA
GCF_000528895.1	Staphylococcus aureus	Clinical samples	2004	USA
GCF_000528915.1	Staphylococcus aureus	Clinical samples	2004	USA
GCF_000528935.1	Staphylococcus aureus	Clinical samples	2004	USA
GCF_000528955.1	Staphylococcus aureus	Clinical samples	2004	USA
GCF_000528975.1	Staphylococcus aureus	Clinical samples	2004	USA
GCF_000528995.1	Staphylococcus aureus	Clinical samples	2004	USA
GCF_000529015.1	Staphylococcus aureus	Clinical samples	2004	USA
GCF_000529035.1	Staphylococcus aureus	Clinical samples	2004	USA
GCF_000529055.1	Staphylococcus aureus	Clinical samples	2004	USA
GCF_000529075.1	Staphylococcus aureus	Clinical samples	2004	USA
GCF_000529095.1	Staphylococcus aureus	Clinical samples	2004	USA
GCF_000529115.1	Staphylococcus aureus	Clinical samples	2004	USA
GCF_000529135.1	Staphylococcus aureus	Clinical samples	2004	USA
GCF_000529155.1	Staphylococcus aureus	Clinical samples	2004	USA
GCF_000529175.1	Staphylococcus aureus	Clinical samples	2004	USA
GCF_000529195.1	Staphylococcus aureus	Clinical samples	2004	USA
GCF_000529215.1	Acinetobacter nosocomialis	NA	NA	NA
GCF_000529235.1	Acinetobacter pittii	NA	NA	NA
GCF_000529255.1	Staphylococcus aureus	Clinical samples	2004	USA
GCF_000529315.1	Staphylococcus aureus	Clinical samples	2004	USA
GCF_000529325.1	Klebsiella pneumoniae	NA	NA	NA
GCF_000529355.1	Escherichia flexneri	NA	NA	NA
GCF_000529375.1	Staphylococcus aureus	Clinical samples	2004	USA
GCF_000529385.1	Lactobacillus_B salivarius	NA	NA	NA
GCF_000529415.1	Staphylococcus aureus	Clinical samples	2004	USA
GCF_000529455.1	Staphylococcus aureus	Clinical samples	2004	USA
GCF_000529475.1	Staphylococcus aureus	Clinical samples	2003	USA
GCF_000529515.1	Staphylococcus aureus	Clinical samples	2003	USA
GCF_000529555.1	Escherichia coli	NA	NA	NA
GCF_000529575.1	Staphylococcus aureus	Clinical samples	2003	USA
GCF_000529615.1	Escherichia coli	NA	NA	NA
GCF_000529635.1	Staphylococcus aureus	Clinical samples	2003	USA
GCF_000529645.1	Klebsiella pneumoniae	NA	NA	NA
GCF_000529675.1	Gordonia alkanivorans	NA	NA	NA
GCF_000529695.1	Staphylococcus aureus	Clinical samples	2004	USA
GCF_000529705.1	Klebsiella pneumoniae	NA	NA	NA
GCF_000529735.1	Staphylococcus aureus	Human samples	2004	USA
GCF_000529775.1	Klebsiella pneumoniae	NA	NA	NA
GCF_000529795.1	Staphylococcus aureus	Clinical samples	2004	USA
GCF_000529835.1	Staphylococcus aureus	Clinical samples	2004	USA
GCF_000529855.1	Escherichia flexneri	NA	NA	NA
GCF_000529875.1	Staphylococcus aureus	Human samples	2004	USA
GCF_000529915.1	Staphylococcus aureus	Clinical samples	2004	USA
GCF_000529935.1	Staphylococcus aureus	Human samples	2003	USA
GCF_000529975.1	Escherichia coli	NA	NA	NA
GCF_000529995.1	Staphylococcus aureus	Clinical samples	2003	USA
GCF_000530035.1	Staphylococcus aureus	Clinical samples	2003	USA
GCF_000530075.1	Staphylococcus aureus	Clinical samples	2003	USA
GCF_000530115.1	Morganella morganii	NA	NA	NA
GCF_000530155.1	Staphylococcus aureus	Clinical samples	2003	USA
GCF_000530185.1	Staphylococcus aureus	Clinical samples	2003	USA
GCF_000530215.1	Staphylococcus aureus	NA	NA	NA
GCF_000530275.1	Staphylococcus aureus	Clinical samples	2003	USA
GCF_000530295.1	Clostridioides difficile	NA	NA	NA
GCF_000530315.1	Staphylococcus aureus	Clinical samples	2003	USA
GCF_000530325.1	Clostridioides difficile	NA	NA	NA
GCF_000530375.1	Bacillus_A thuringiensis_J	NA	NA	NA
GCF_000530395.1	Staphylococcus aureus	Clinical samples	2003	USA
GCF_000530415.1	Clostridioides difficile	NA	NA	NA
GCF_000530435.1	Clostridioides difficile	NA	NA	NA
GCF_000530445.1	Staphylococcus aureus	Clinical samples	2003	USA
GCF_000530475.1	Clostridioides difficile	NA	NA	NA
GCF_000530495.1	Brucella melitensis	NA	NA	NA
GCF_000530515.1	Staphylococcus aureus	Clinical samples	2003	USA
GCF_000530545.1	Staphylococcus aureus	Clinical samples	2003	USA
GCF_000530595.1	Clostridioides difficile	NA	NA	NA
GCF_000530615.1	Staphylococcus aureus	Clinical samples	2003	USA
GCF_000530635.1	Staphylococcus aureus	Clinical samples	2003	USA
GCF_000530665.1	Staphylococcus aureus	Clinical samples	2003	USA
GCF_000530695.1	Clostridioides difficile	NA	NA	NA
GCF_000530705.1	Staphylococcus aureus	Clinical samples	2003	USA
GCF_000530755.1	Wolbachia sp000306885	NA	NA	NA
GCF_000530775.1	Staphylococcus aureus	Clinical samples	2003	USA
GCF_000530795.1	Clostridioides difficile	NA	NA	NA
GCF_000530815.1	Staphylococcus aureus	Clinical samples	2003	USA
GCF_000530835.1	Clostridioides difficile	NA	NA	NA
GCF_000530855.1	Staphylococcus aureus	Human samples	2001	Western Europe
GCF_000530865.1	Staphylococcus aureus	Clinical samples	2003	USA
GCF_000530895.1	Clostridioides difficile	NA	NA	NA
GCF_000530915.1	Clostridioides difficile	NA	NA	NA
GCF_000530925.1	Staphylococcus aureus	Clinical samples	2003	USA
GCF_000530955.1	Clostridioides difficile	NA	NA	NA
GCF_000530965.1	Staphylococcus aureus	Clinical samples	2003	USA
GCF_000530995.1	Staphylococcus aureus	Clinical samples	2003	USA
GCF_000531015.1	Staphylococcus aureus	Clinical samples	2003	USA
GCF_000531035.1	Staphylococcus aureus	Clinical samples	2003	USA
GCF_000531065.1	Staphylococcus aureus	Clinical samples	2003	USA
GCF_000531115.1	Staphylococcus aureus	Clinical samples	2003	USA
GCF_000531155.1	Staphylococcus aureus	Clinical samples	2003	USA
GCF_000531165.1	Clostridioides difficile	NA	NA	NA
GCF_000531215.1	Staphylococcus aureus	Clinical samples	2003	USA
GCF_000531225.1	Clostridioides difficile	NA	NA	NA
GCF_000531255.1	Clostridioides difficile	NA	NA	NA
GCF_000531265.1	Staphylococcus aureus	Clinical samples	2003	USA
GCF_000531295.1	Clostridioides difficile	NA	NA	NA
GCF_000531315.1	Clostridioides difficile	NA	NA	NA
GCF_000531325.1	Staphylococcus aureus	Clinical samples	2003	USA
GCF_000531375.1	Staphylococcus aureus	Clinical samples	2003	USA
GCF_000531385.1	Clostridioides difficile	NA	NA	NA
GCF_000531455.1	Xenorhabdus szentirmaii	NA	NA	NA
GCF_000531465.1	Staphylococcus aureus	Clinical samples	2003	USA
GCF_000531495.1	Staphylococcus aureus	Clinical samples	2003	USA
GCF_000531505.1	Clostridioides difficile	NA	NA	NA
GCF_000531535.1	Clostridioides difficile	NA	NA	NA
GCF_000531555.1	Staphylococcus aureus	Clinical samples	2003	USA
GCF_000531565.1	Campylobacter_D coli	NA	NA	NA
GCF_000531595.1	Clostridioides difficile	NA	NA	NA
GCF_000531615.1	Staphylococcus aureus	Clinical samples	2003	USA
GCF_000531625.1	Clostridioides difficile	NA	NA	NA
GCF_000531665.1	Staphylococcus aureus	Clinical samples	2003	USA
GCF_000531695.1	Clostridioides difficile	NA	NA	NA
GCF_000531715.1	Clostridioides difficile	NA	NA	NA
GCF_000531735.1	Staphylococcus aureus	Clinical samples	2003	USA
GCF_000531755.1	Xenorhabdus cabanillasii	NA	NA	NA
GCF_000531775.1	Staphylococcus aureus	Clinical samples	2003	USA
GCF_000531785.1	Clostridioides difficile	NA	NA	NA
GCF_000531835.1	Staphylococcus aureus	Clinical samples	2003	USA
GCF_000531855.1	Staphylococcus aureus	Human samples	2003	USA
GCF_000531875.1	Staphylococcus aureus	Clinical samples	2004	USA
GCF_000531895.1	Staphylococcus aureus	Clinical samples	2004	USA
GCF_000531915.1	Staphylococcus aureus	Clinical samples	2004	USA
GCF_000531935.1	Staphylococcus aureus	Clinical samples	2004	USA
GCF_000531955.1	Staphylococcus aureus	Clinical samples	2004	USA
GCF_000531975.1	Staphylococcus aureus	Clinical samples	2004	USA
GCF_000531995.1	Staphylococcus aureus	Clinical samples	2004	USA
GCF_000532015.1	Staphylococcus aureus	Clinical samples	2004	USA
GCF_000532035.1	Staphylococcus aureus	Clinical samples	2004	USA
GCF_000532055.1	Staphylococcus aureus	Clinical samples	2004	USA
GCF_000532075.1	Staphylococcus aureus	Clinical samples	2004	USA
GCF_000532095.1	Staphylococcus aureus	Clinical samples	2004	USA
GCF_000532115.1	Staphylococcus aureus	Clinical samples	2004	USA
GCF_000532135.1	Staphylococcus aureus	Human samples	2004	USA
GCF_000532155.1	Staphylococcus aureus	Clinical samples	2004	USA
GCF_000532175.1	Staphylococcus aureus	Clinical samples	2004	USA
GCF_000532195.1	Staphylococcus aureus	Clinical samples	2004	USA
GCF_000532215.1	Staphylococcus aureus	Clinical samples	2004	USA
GCF_000532235.1	Staphylococcus aureus	NA	NA	NA
GCF_000532255.1	Staphylococcus aureus	NA	NA	NA
GCF_000532275.1	Staphylococcus aureus	NA	NA	NA
GCF_000532295.1	Staphylococcus aureus	NA	NA	NA
GCF_000532315.1	Staphylococcus aureus	NA	NA	NA
GCF_000532335.1	Staphylococcus aureus	NA	NA	NA
GCF_000532355.1	Staphylococcus aureus	NA	NA	NA
GCF_000532375.1	Staphylococcus aureus	NA	NA	NA
GCF_000532395.1	Staphylococcus aureus	NA	NA	NA
GCF_000532415.1	Staphylococcus aureus	NA	NA	NA
GCF_000532435.1	Staphylococcus aureus	Human samples	2004	USA
GCF_000532455.1	Staphylococcus aureus	Human samples	2004	USA
GCF_000532475.1	Staphylococcus aureus	Human samples	2004	USA
GCF_000532495.1	Staphylococcus aureus	Human samples	2004	USA
GCF_000532515.1	Staphylococcus aureus	Human samples	2004	USA
GCF_000532535.1	Staphylococcus aureus	Human samples	2004	USA
GCF_000532555.1	Staphylococcus aureus	Human samples	2004	USA
GCF_000532575.1	Staphylococcus aureus	Human samples	2004	USA
GCF_000532595.1	Staphylococcus aureus	Human samples	2004	USA
GCF_000532615.1	Staphylococcus aureus	Human samples	2004	USA
GCF_000532635.1	Staphylococcus aureus	Clinical samples	2004	USA
GCF_000532655.1	Staphylococcus aureus	Clinical samples	2004	USA
GCF_000532675.1	Staphylococcus aureus	Clinical samples	2004	USA
GCF_000532695.1	Staphylococcus aureus	Clinical samples	2004	USA
GCF_000532715.1	Staphylococcus aureus	Clinical samples	2004	USA
GCF_000532735.1	Staphylococcus aureus	Clinical samples	2004	USA
GCF_000532755.1	Staphylococcus aureus	Clinical samples	2004	USA
GCF_000532775.1	Staphylococcus aureus	Clinical samples	2004	USA
GCF_000532795.1	Staphylococcus aureus	Clinical samples	2004	USA
GCF_000532815.1	Staphylococcus aureus	Clinical samples	2004	USA
GCF_000532835.1	Staphylococcus aureus	Clinical samples	2004	USA
GCF_000532855.1	Staphylococcus aureus	Clinical samples	2004	USA
GCF_000532875.1	Staphylococcus aureus	Clinical samples	2004	USA
GCF_000532895.1	Staphylococcus aureus	Human samples	2004	USA
GCF_000532915.1	Staphylococcus aureus	Clinical samples	2004	USA
GCF_000532935.1	Staphylococcus aureus	Clinical samples	2004	USA
GCF_000532955.1	Staphylococcus aureus	Clinical samples	2004	USA
GCF_000532975.1	Staphylococcus aureus	Clinical samples	2004	USA
GCF_000532995.1	Staphylococcus aureus	Clinical samples	2004	USA
GCF_000533015.1	Staphylococcus aureus	Clinical samples	2004	USA
GCF_000533035.1	Staphylococcus aureus	Human samples	2004	USA
GCF_000533055.1	Staphylococcus aureus	Clinical samples	2004	USA
GCF_000533075.1	Staphylococcus aureus	Clinical samples	2004	USA
GCF_000533095.1	Staphylococcus aureus	Clinical samples	2004	USA
GCF_000533115.1	Staphylococcus aureus	Clinical samples	2004	USA
GCF_000533135.1	Staphylococcus aureus	Clinical samples	2004	USA
GCF_000533155.1	Staphylococcus aureus	Clinical samples	2004	USA
GCF_000533175.1	Staphylococcus aureus	Clinical samples	2004	USA
GCF_000533195.1	Staphylococcus aureus	Clinical samples	2004	USA
GCF_000533215.1	Staphylococcus aureus	Clinical samples	2003	USA
GCF_000533235.1	Staphylococcus aureus	Clinical samples	2003	USA
GCF_000533255.1	Staphylococcus aureus	Clinical samples	2003	USA
GCF_000533275.1	Staphylococcus aureus	Clinical samples	2003	USA
GCF_000533295.1	Staphylococcus aureus	Clinical samples	2003	USA
GCF_000533315.1	Staphylococcus aureus	Clinical samples	2003	USA
GCF_000533335.1	Staphylococcus aureus	Clinical samples	2003	USA
GCF_000533355.1	Staphylococcus aureus	Clinical samples	2003	USA
GCF_000533375.1	Staphylococcus aureus	Clinical samples	2003	USA
GCF_000533395.1	Staphylococcus aureus	Clinical samples	2003	USA
GCF_000533415.1	Staphylococcus aureus	Clinical samples	2003	USA
GCF_000533435.1	Staphylococcus aureus	Clinical samples	2003	USA
GCF_000533455.1	Staphylococcus aureus	Clinical samples	2003	USA
GCF_000533475.1	Staphylococcus aureus	Clinical samples	2003	USA
GCF_000533495.1	Staphylococcus aureus	Clinical samples	2003	USA
GCF_000533515.1	Staphylococcus aureus	Clinical samples	2003	USA
GCF_000533535.1	Staphylococcus aureus	Clinical samples	2003	USA
GCF_000533555.1	Staphylococcus aureus	Clinical samples	2003	USA
GCF_000533575.1	Staphylococcus aureus	Clinical samples	2003	USA
GCF_000533595.1	Staphylococcus aureus	Clinical samples	2003	USA
GCF_000533615.1	Staphylococcus aureus	Clinical samples	2003	USA
GCF_000533635.1	Staphylococcus aureus	Clinical samples	2003	USA
GCF_000533655.1	Staphylococcus aureus	Human samples	2003	USA
GCF_000533675.1	Staphylococcus aureus	Clinical samples	2003	USA
GCF_000533695.1	Staphylococcus aureus	Clinical samples	2003	USA
GCF_000533715.1	Staphylococcus aureus	Clinical samples	2003	USA
GCF_000533735.1	Staphylococcus aureus	Human samples	2003	USA
GCF_000533755.1	Staphylococcus aureus	Clinical samples	2003	USA
GCF_000533775.1	Staphylococcus aureus	Clinical samples	2003	USA
GCF_000533795.1	Staphylococcus aureus	Clinical samples	2003	USA
GCF_000533815.1	Staphylococcus aureus	Clinical samples	2003	USA
GCF_000533835.1	Staphylococcus aureus	Clinical samples	2003	USA
GCF_000533855.1	Staphylococcus aureus	Clinical samples	2003	USA
GCF_000533875.1	Staphylococcus aureus	Clinical samples	2003	USA
GCF_000533895.1	Staphylococcus aureus	Clinical samples	2003	USA
GCF_000533915.1	Staphylococcus aureus	Clinical samples	2003	USA
GCF_000533935.1	Staphylococcus aureus	Clinical samples	2003	USA
GCF_000533955.1	Staphylococcus aureus	Clinical samples	2003	USA
GCF_000533975.1	Staphylococcus aureus	Clinical samples	2003	USA
GCF_000533995.1	Staphylococcus aureus	Clinical samples	2003	USA
GCF_000534015.1	Staphylococcus aureus	Clinical samples	2004	USA
GCF_000534035.1	Enterobacter himalayensis	NA	NA	NA
GCF_000534055.1	Enterobacter sesami	NA	NA	NA
GCF_000534075.1	Klebsiella_B aerogenes	NA	NA	NA
GCF_000534095.1	Klebsiella_B aerogenes	NA	NA	NA
GCF_000534115.1	Klebsiella_B aerogenes	NA	NA	NA
GCF_000534135.1	Klebsiella_B aerogenes	NA	NA	NA
GCF_000534155.1	Enterobacter nimipressuralis	NA	NA	NA
GCF_000534175.1	Enterobacter himalayensis	NA	NA	NA
GCF_000534195.1	Enterobacter himalayensis	NA	NA	NA
GCF_000534215.1	Enterobacter himalayensis	NA	NA	NA
GCF_000534235.1	Klebsiella_B aerogenes	NA	NA	NA
GCF_000534255.1	Klebsiella_B aerogenes	NA	NA	NA
GCF_000534275.1	Enterobacter kobei	NA	NA	NA
GCF_000534295.1	Enterobacter himalayensis	NA	NA	NA
GCF_000534315.1	Klebsiella_B aerogenes	NA	NA	NA
GCF_000534335.1	Klebsiella_B aerogenes	NA	NA	NA
GCF_000534355.1	Enterobacter ludwigii	NA	NA	NA
GCF_000534375.1	Enterobacter bugandensis	NA	NA	NA
GCF_000534395.1	Enterobacter himalayensis	NA	NA	NA
GCF_000534415.1	Enterobacter himalayensis	NA	NA	NA
GCF_000534435.1	Enterobacter ludwigii	NA	NA	NA
GCF_000534455.1	Enterobacter himalayensis	NA	NA	NA
GCF_000534475.1	Enterobacter himalayensis	NA	NA	NA
GCF_000534495.1	Enterobacter himalayensis	NA	NA	NA
GCF_000534515.1	Enterobacter kobei	NA	NA	NA
GCF_000534535.1	Enterobacter himalayensis	NA	NA	NA
GCF_000534555.1	Enterobacter himalayensis	NA	NA	NA
GCF_000534575.1	Enterobacter himalayensis	NA	NA	NA
GCF_000534595.1	Enterobacter himalayensis	NA	NA	NA
GCF_000534615.1	Enterobacter himalayensis	NA	NA	NA
GCF_000534635.1	Enterobacter himalayensis	NA	NA	NA
GCF_000534655.1	Enterobacter himalayensis	NA	NA	NA
GCF_000534675.1	Enterobacter himalayensis	NA	NA	NA
GCF_000534695.1	Enterobacter himalayensis	NA	NA	NA
GCF_000534715.1	Enterobacter himalayensis	NA	NA	NA
GCF_000534735.1	Enterobacter himalayensis	NA	NA	NA
GCF_000534755.1	Enterobacter himalayensis	NA	NA	NA
GCF_000534775.1	Enterobacter himalayensis	NA	NA	NA
GCF_000534795.1	Enterobacter himalayensis	NA	NA	NA
GCF_000534815.1	Lactococcus lactis_E	Farms and cattle	1935	Oceania
GCF_000534835.1	Staphylococcus aureus	NA	NA	NA
GCF_000534855.1	Staphylococcus aureus	NA	NA	NA
GCF_000534935.1	Bacillus_A anthracis	NA	NA	NA
GCF_000534955.1	Staphylococcus aureus	Clinical samples	2004	USA
GCF_000534975.1	Staphylococcus aureus	Clinical samples	2004	USA
GCF_000534995.1	Staphylococcus aureus	Clinical samples	2004	USA
GCF_000535015.1	Staphylococcus aureus	Human samples	2004	USA
GCF_000535035.1	Staphylococcus aureus	Clinical samples	2004	USA
GCF_000535055.1	Staphylococcus aureus	Clinical samples	2004	USA
GCF_000535075.1	Staphylococcus aureus	Clinical samples	2004	USA
GCF_000535095.1	Staphylococcus aureus	Clinical samples	2004	USA
GCF_000535115.1	Staphylococcus aureus	Human samples	2004	USA
GCF_000535135.1	Staphylococcus aureus	Clinical samples	2004	USA
GCF_000535155.1	Staphylococcus aureus	Clinical samples	2004	USA
GCF_000535175.1	Staphylococcus aureus	Clinical samples	2004	USA
GCF_000535195.1	Staphylococcus aureus	Clinical samples	2004	USA
GCF_000535215.1	Staphylococcus aureus	Clinical samples	2004	USA
GCF_000535235.1	Staphylococcus aureus	Clinical samples	2004	USA
GCF_000535255.1	Staphylococcus aureus	Clinical samples	2004	USA
GCF_000535275.1	Staphylococcus aureus	Clinical samples	2004	USA
GCF_000535295.1	Staphylococcus aureus	Human samples	2004	USA
GCF_000535315.1	Staphylococcus aureus	Human samples	2004	USA
GCF_000535335.1	Staphylococcus aureus	Clinical samples	2004	USA
GCF_000535355.1	Staphylococcus aureus	Clinical samples	2004	USA
GCF_000535375.1	Staphylococcus aureus	Clinical samples	2004	USA
GCF_000535395.1	Staphylococcus aureus	Clinical samples	2004	USA
GCF_000535415.1	Staphylococcus aureus	Clinical samples	2004	USA
GCF_000535435.1	Staphylococcus aureus	Clinical samples	2004	USA
GCF_000535455.1	Staphylococcus aureus	Clinical samples	2004	USA
GCF_000535475.1	Staphylococcus aureus	Clinical samples	2004	USA
GCF_000535495.1	Staphylococcus aureus	Clinical samples	2004	USA
GCF_000535515.1	Staphylococcus aureus	Clinical samples	2004	USA
GCF_000535535.1	Staphylococcus aureus	Clinical samples	2004	USA
GCF_000535555.1	Staphylococcus aureus	Clinical samples	2004	USA
GCF_000535575.1	Staphylococcus aureus	Clinical samples	2004	USA
GCF_000535595.1	Staphylococcus aureus	Clinical samples	2004	USA
GCF_000535615.1	Staphylococcus aureus	Clinical samples	2004	USA
GCF_000535635.1	Staphylococcus aureus	Clinical samples	2004	USA
GCF_000535655.1	Staphylococcus aureus	Clinical samples	2004	USA
GCF_000535675.1	Staphylococcus aureus	Clinical samples	2004	USA
GCF_000535695.1	Staphylococcus aureus	Clinical samples	2004	USA
GCF_000535715.1	Staphylococcus aureus	Clinical samples	2004	USA
GCF_000535735.1	Staphylococcus aureus	Clinical samples	2004	USA
GCF_000535755.1	Staphylococcus aureus	Clinical samples	2004	USA
GCF_000535775.1	Staphylococcus aureus	Clinical samples	2004	USA
GCF_000535795.1	Staphylococcus aureus	Clinical samples	2005	USA
GCF_000535815.1	Staphylococcus aureus	Clinical samples	2004	USA
GCF_000535835.1	Staphylococcus aureus	Clinical samples	2004	USA
GCF_000535855.1	Staphylococcus aureus	Human samples	2004	USA
GCF_000535875.1	Staphylococcus aureus	Human samples	2004	USA
GCF_000535895.1	Staphylococcus aureus	Human samples	2004	USA
GCF_000535915.1	Staphylococcus aureus	Human samples	2004	USA
GCF_000535935.1	Staphylococcus aureus	Human samples	2004	USA
GCF_000535955.1	Staphylococcus aureus	Human samples	2004	USA
GCF_000535975.1	Staphylococcus aureus	Human samples	2004	USA
GCF_000535995.1	Staphylococcus aureus	Human samples	2004	USA
GCF_000536015.1	Staphylococcus aureus	Human samples	2004	USA
GCF_000536035.1	Staphylococcus aureus	Clinical samples	2004	USA
GCF_000536055.1	Staphylococcus aureus	Clinical samples	2004	USA
GCF_000536075.1	Staphylococcus aureus	Clinical samples	2004	USA
GCF_000536095.1	Staphylococcus aureus	Clinical samples	2004	USA
GCF_000536115.1	Staphylococcus aureus	Clinical samples	2004	USA
GCF_000536135.1	Staphylococcus aureus	Clinical samples	2004	USA
GCF_000536155.1	Staphylococcus aureus	Human samples	2004	USA
GCF_000536175.1	Staphylococcus aureus	Clinical samples	2004	USA
GCF_000536195.1	Staphylococcus aureus	Clinical samples	2004	USA
GCF_000536215.1	Staphylococcus aureus	Clinical samples	2004	USA
GCF_000536235.1	Staphylococcus aureus	Clinical samples	2004	USA
GCF_000536255.1	Staphylococcus aureus	Clinical samples	2004	USA
GCF_000536275.1	Staphylococcus aureus	Clinical samples	2004	USA
GCF_000536295.1	Staphylococcus aureus	Clinical samples	2004	USA
GCF_000536315.1	Staphylococcus aureus	Clinical samples	2004	USA
GCF_000536335.1	Staphylococcus aureus	Clinical samples	2004	USA
GCF_000536355.1	Staphylococcus aureus	Clinical samples	2004	USA
GCF_000536375.1	Staphylococcus aureus	Clinical samples	2004	USA
GCF_000536395.1	Staphylococcus aureus	Clinical samples	2004	USA
GCF_000536415.1	Staphylococcus aureus	Clinical samples	2004	USA
GCF_000536435.1	Staphylococcus aureus	Clinical samples	2004	USA
GCF_000536455.1	Staphylococcus aureus	NA	NA	NA
GCF_000536475.1	Staphylococcus aureus	NA	NA	NA
GCF_000536495.1	Staphylococcus aureus	NA	NA	NA
GCF_000536515.1	Staphylococcus aureus	NA	NA	NA
GCF_000536535.1	Staphylococcus aureus	NA	NA	NA
GCF_000536555.1	Staphylococcus aureus	NA	NA	NA
GCF_000536575.1	Staphylococcus aureus	NA	NA	NA
GCF_000536595.1	Staphylococcus aureus	NA	NA	NA
GCF_000536615.1	Staphylococcus aureus	NA	NA	NA
GCF_000536635.1	Staphylococcus aureus	NA	NA	NA
GCF_000536655.1	Staphylococcus aureus	NA	NA	NA
GCF_000536675.1	Staphylococcus aureus	NA	NA	NA
GCF_000536695.1	Staphylococcus aureus	NA	NA	NA
GCF_000536715.1	Staphylococcus aureus	NA	NA	NA
GCF_000536735.1	Staphylococcus aureus	NA	NA	NA
GCF_000536755.1	Staphylococcus aureus	NA	NA	NA
GCF_000536775.1	Staphylococcus aureus	NA	NA	NA
GCF_000536795.1	Staphylococcus aureus	NA	NA	NA
GCF_000536815.1	Staphylococcus aureus	NA	NA	NA
GCF_000536835.1	Staphylococcus aureus	NA	NA	NA
GCF_000536855.1	Staphylococcus aureus	NA	NA	NA
GCF_000536875.1	Staphylococcus aureus	NA	NA	NA
GCF_000536895.1	Staphylococcus aureus	NA	NA	NA
GCF_000536915.1	Staphylococcus aureus	NA	NA	NA
GCF_000536935.1	Staphylococcus aureus	NA	NA	NA
GCF_000536955.1	Staphylococcus aureus	NA	NA	NA
GCF_000536975.1	Staphylococcus aureus	NA	NA	NA
GCF_000536995.1	Staphylococcus aureus	NA	NA	NA
GCF_000537015.1	Staphylococcus aureus	NA	NA	NA
GCF_000537035.1	Staphylococcus aureus	NA	NA	NA
GCF_000537055.1	Staphylococcus aureus	NA	NA	NA
GCF_000537075.1	Staphylococcus aureus	NA	NA	NA
GCF_000537095.1	Staphylococcus aureus	NA	NA	NA
GCF_000537115.1	Staphylococcus aureus	NA	NA	NA
GCF_000537135.1	Staphylococcus aureus	NA	NA	NA
GCF_000537155.1	Staphylococcus aureus	NA	NA	NA
GCF_000537175.1	Staphylococcus aureus	NA	NA	NA
GCF_000537195.1	Staphylococcus aureus	NA	NA	NA
GCF_000537215.1	Staphylococcus aureus	NA	NA	NA
GCF_000537235.1	Staphylococcus aureus	NA	NA	NA
GCF_000537255.1	Staphylococcus aureus	NA	NA	NA
GCF_000537275.1	Staphylococcus aureus	NA	NA	NA
GCF_000537295.1	Staphylococcus aureus	NA	NA	NA
GCF_000537315.1	Staphylococcus aureus	NA	NA	NA
GCF_000537335.1	Staphylococcus aureus	NA	NA	NA
GCF_000537355.1	Staphylococcus aureus	NA	NA	NA
GCF_000537375.1	Staphylococcus aureus	NA	NA	NA
GCF_000537395.1	Staphylococcus aureus	NA	NA	NA
GCF_000537415.1	Staphylococcus aureus	NA	NA	NA
GCF_000537435.1	Staphylococcus aureus	NA	NA	NA
GCF_000537455.1	Staphylococcus aureus	NA	NA	NA
GCF_000537475.1	Staphylococcus aureus	NA	NA	NA
GCF_000537495.1	Staphylococcus aureus	NA	NA	NA
GCF_000537515.1	Staphylococcus aureus	NA	NA	NA
GCF_000537535.1	Staphylococcus aureus	NA	NA	NA
GCF_000537555.1	Staphylococcus aureus	NA	NA	NA
GCF_000537575.1	Staphylococcus aureus	NA	NA	NA
GCF_000537595.1	Staphylococcus aureus	NA	NA	NA
GCF_000537615.1	Staphylococcus aureus	NA	NA	NA
GCF_000537635.1	Staphylococcus aureus	NA	NA	NA
GCF_000537655.1	Staphylococcus aureus	NA	NA	NA
GCF_000537675.1	Staphylococcus aureus	NA	NA	NA
GCF_000537695.1	Staphylococcus aureus	NA	NA	NA
GCF_000537715.1	Staphylococcus aureus	NA	NA	NA
GCF_000537735.1	Staphylococcus aureus	NA	NA	NA
GCF_000537755.1	Staphylococcus aureus	NA	NA	NA
GCF_000537775.1	Staphylococcus aureus	NA	NA	NA
GCF_000537795.1	Staphylococcus aureus	NA	NA	NA
GCF_000537815.1	Staphylococcus aureus	NA	NA	NA
GCF_000537835.1	Staphylococcus aureus	NA	NA	NA
GCF_000537855.1	Staphylococcus aureus	NA	NA	NA
GCF_000537875.1	Staphylococcus aureus	NA	NA	NA
GCF_000537895.1	Staphylococcus aureus	NA	NA	NA
GCF_000537915.1	Staphylococcus aureus	NA	NA	NA
GCF_000537935.1	Staphylococcus aureus	NA	NA	NA
GCF_000537955.1	Staphylococcus aureus	NA	NA	NA
GCF_000537975.1	Staphylococcus aureus	NA	NA	NA
GCF_000537995.1	Staphylococcus aureus	NA	NA	NA
GCF_000538015.1	Staphylococcus aureus	NA	NA	NA
GCF_000538035.1	Staphylococcus aureus	NA	NA	NA
GCF_000538055.1	Staphylococcus aureus	NA	NA	NA
GCF_000538075.1	Staphylococcus aureus	NA	NA	NA
GCF_000538095.1	Staphylococcus aureus	NA	NA	NA
GCF_000538115.1	Staphylococcus aureus	NA	NA	NA
GCF_000538135.1	Staphylococcus aureus	NA	NA	NA
GCF_000538155.1	Staphylococcus aureus	NA	NA	NA
GCF_000538175.1	Staphylococcus aureus	NA	NA	NA
GCF_000538195.1	Staphylococcus aureus	NA	NA	NA
GCF_000538215.1	Staphylococcus aureus	NA	NA	NA
GCF_000538235.1	Staphylococcus aureus	NA	NA	NA
GCF_000538255.1	Staphylococcus aureus	NA	NA	NA
GCF_000538275.1	Staphylococcus aureus	NA	NA	NA
GCF_000538295.1	Staphylococcus aureus	NA	NA	NA
GCF_000538315.1	Staphylococcus aureus	NA	NA	NA
GCF_000538335.1	Staphylococcus aureus	NA	NA	NA
GCF_000538355.1	Staphylococcus aureus	NA	NA	NA
GCF_000538375.1	Staphylococcus aureus	NA	NA	NA
GCF_000538395.1	Staphylococcus aureus	NA	NA	NA
GCF_000538415.1	Staphylococcus aureus	NA	NA	NA
GCF_000538435.1	Staphylococcus aureus	NA	NA	NA
GCF_000538455.1	Staphylococcus aureus	NA	NA	NA
GCF_000538475.1	Staphylococcus aureus	NA	NA	NA
GCF_000538495.1	Staphylococcus aureus	NA	NA	NA
GCF_000538515.1	Staphylococcus aureus	NA	NA	NA
GCF_000538535.1	Staphylococcus aureus	NA	NA	NA
GCF_000538555.1	Staphylococcus aureus	NA	NA	NA
GCF_000538575.1	Staphylococcus aureus	NA	NA	NA
GCF_000538595.1	Staphylococcus aureus	NA	NA	NA
GCF_000538615.1	Staphylococcus aureus	NA	NA	NA
GCF_000538635.1	Staphylococcus aureus	NA	NA	NA
GCF_000538655.1	Staphylococcus aureus	NA	NA	NA
GCF_000538675.1	Staphylococcus aureus	NA	NA	NA
GCF_000538695.1	Staphylococcus aureus	NA	NA	NA
GCF_000538715.1	Staphylococcus aureus	NA	NA	NA
GCF_000538735.1	Staphylococcus aureus	NA	NA	NA
GCF_000538755.1	Staphylococcus aureus	NA	NA	NA
GCF_000538775.1	Staphylococcus aureus	NA	NA	NA
GCF_000538795.1	Staphylococcus aureus	NA	NA	NA
GCF_000538815.1	Staphylococcus aureus	NA	NA	NA
GCF_000538835.1	Staphylococcus aureus	NA	NA	NA
GCF_000538855.1	Staphylococcus aureus	NA	NA	NA
GCF_000538875.1	Staphylococcus aureus	NA	NA	NA
GCF_000538895.1	Staphylococcus aureus	NA	NA	NA
GCF_000538915.1	Staphylococcus aureus	NA	NA	NA
GCF_000538935.1	Staphylococcus aureus	NA	NA	NA
GCF_000538955.1	Staphylococcus aureus	NA	NA	NA
GCF_000538975.1	Staphylococcus aureus	NA	NA	NA
GCF_000538995.1	Staphylococcus aureus	NA	NA	NA
GCF_000539015.1	Staphylococcus aureus	NA	NA	NA
GCF_000539035.1	Staphylococcus aureus	NA	NA	NA
GCF_000539055.1	Staphylococcus aureus	NA	NA	NA
GCF_000539075.1	Staphylococcus aureus	NA	NA	NA
GCF_000539095.1	Staphylococcus aureus	NA	NA	NA
GCF_000539115.1	Staphylococcus aureus	NA	NA	NA
GCF_000539135.1	Staphylococcus aureus	NA	NA	NA
GCF_000539155.1	Staphylococcus aureus	NA	NA	NA
GCF_000539175.1	Staphylococcus aureus	NA	NA	NA
GCF_000539195.1	Staphylococcus aureus	NA	NA	NA
GCF_000539215.1	Staphylococcus aureus	NA	NA	NA
GCF_000539235.1	Staphylococcus aureus	NA	NA	NA
GCF_000539255.1	Staphylococcus aureus	NA	NA	NA
GCF_000539275.1	Staphylococcus aureus	NA	NA	NA
GCF_000539295.1	Staphylococcus aureus	NA	NA	NA
GCF_000539315.1	Staphylococcus aureus	NA	NA	NA
GCF_000539335.1	Staphylococcus aureus	NA	NA	NA
GCF_000539355.1	Staphylococcus aureus	NA	NA	NA
GCF_000539375.1	Staphylococcus aureus	NA	NA	NA
GCF_000539395.1	Staphylococcus aureus	NA	NA	NA
GCF_000539415.1	Staphylococcus aureus	NA	NA	NA
GCF_000539435.1	Staphylococcus aureus	NA	NA	NA
GCF_000539455.1	Staphylococcus aureus	NA	NA	NA
GCF_000539475.1	Staphylococcus aureus	NA	NA	NA
GCF_000539495.1	Staphylococcus aureus	NA	NA	NA
GCF_000539515.1	Staphylococcus aureus	NA	NA	NA
GCF_000539535.1	Staphylococcus aureus	NA	NA	NA
GCF_000539555.1	Staphylococcus aureus	NA	NA	NA
GCF_000539575.1	Staphylococcus aureus	NA	NA	NA
GCF_000539595.1	Staphylococcus aureus	NA	NA	NA
GCF_000539615.1	Staphylococcus aureus	NA	NA	NA
GCF_000539635.1	Staphylococcus aureus	NA	NA	NA
GCF_000539655.1	Staphylococcus aureus	NA	NA	NA
GCF_000539675.1	Staphylococcus aureus	NA	NA	NA
GCF_000539695.1	Staphylococcus aureus	NA	NA	NA
GCF_000539715.1	Staphylococcus aureus	NA	NA	NA
GCF_000539735.1	Staphylococcus aureus	NA	NA	NA
GCF_000539755.1	Staphylococcus aureus	NA	NA	NA
GCF_000539775.1	Staphylococcus aureus	NA	NA	NA
GCF_000539795.1	Staphylococcus aureus	NA	NA	NA
GCF_000539815.1	Staphylococcus aureus	NA	NA	NA
GCF_000539835.1	Staphylococcus aureus	NA	NA	NA
GCF_000539855.1	Staphylococcus aureus	NA	NA	NA
GCF_000539875.1	Staphylococcus aureus	NA	NA	NA
GCF_000539895.1	Staphylococcus aureus	NA	NA	NA
GCF_000539915.1	Staphylococcus aureus	NA	NA	NA
GCF_000539935.1	Staphylococcus aureus	NA	NA	NA
GCF_000539955.1	Staphylococcus aureus	NA	NA	NA
GCF_000539975.1	Staphylococcus aureus	NA	NA	NA
GCF_000539995.1	Staphylococcus aureus	NA	NA	NA
GCF_000540015.1	Staphylococcus aureus	NA	NA	NA
GCF_000540035.1	Staphylococcus aureus	NA	NA	NA
GCF_000540055.1	Staphylococcus aureus	NA	NA	NA
GCF_000540075.1	Staphylococcus aureus	NA	NA	NA
GCF_000540095.1	Staphylococcus aureus	NA	NA	NA
GCF_000540115.1	Staphylococcus aureus	NA	NA	NA
GCF_000540135.1	Staphylococcus aureus	NA	NA	NA
GCF_000540155.1	Staphylococcus aureus	NA	NA	NA
GCF_000540175.1	Staphylococcus aureus	NA	NA	NA
GCF_000540195.1	Staphylococcus aureus	NA	NA	NA
GCF_000540215.1	Staphylococcus aureus	NA	NA	NA
GCF_000540235.1	Staphylococcus aureus	NA	NA	NA
GCF_000540255.1	Staphylococcus aureus	NA	NA	NA
GCF_000540275.1	Staphylococcus aureus	NA	NA	NA
GCF_000540295.1	Staphylococcus aureus	NA	NA	NA
GCF_000540315.1	Staphylococcus aureus	NA	NA	NA
GCF_000540335.1	Staphylococcus aureus	NA	NA	NA
GCF_000540355.1	Staphylococcus aureus	NA	NA	NA
GCF_000540375.1	Staphylococcus aureus	NA	NA	NA
GCF_000540395.1	Staphylococcus aureus	NA	NA	NA
GCF_000540415.1	Staphylococcus aureus	NA	NA	NA
GCF_000540435.1	Staphylococcus aureus	NA	NA	NA
GCF_000540455.1	Staphylococcus aureus	NA	NA	NA
GCF_000540475.1	Staphylococcus aureus	NA	NA	NA
GCF_000540495.1	Staphylococcus aureus	NA	NA	NA
GCF_000540515.1	Staphylococcus aureus	NA	NA	NA
GCF_000540535.1	Staphylococcus aureus	NA	NA	NA
GCF_000540555.1	Staphylococcus aureus	NA	NA	NA
GCF_000540575.1	Staphylococcus aureus	NA	NA	NA
GCF_000540595.1	Staphylococcus aureus	NA	NA	NA
GCF_000540615.1	Staphylococcus aureus	NA	NA	NA
GCF_000540635.1	Staphylococcus aureus	NA	NA	NA
GCF_000540655.1	Staphylococcus aureus	NA	NA	NA
GCF_000540675.1	Staphylococcus aureus	NA	NA	NA
GCF_000540695.1	Staphylococcus aureus	NA	NA	NA
GCF_000540715.1	Staphylococcus aureus	NA	NA	NA
GCF_000540735.1	Staphylococcus aureus	NA	NA	NA
GCF_000540755.1	Staphylococcus aureus	NA	NA	NA
GCF_000540775.1	Staphylococcus aureus	NA	NA	NA
GCF_000540795.1	Staphylococcus aureus	NA	NA	NA
GCF_000540815.1	Staphylococcus aureus	NA	NA	NA
GCF_000540835.1	Staphylococcus aureus	NA	NA	NA
GCF_000540855.1	Staphylococcus aureus	NA	NA	NA
GCF_000540875.1	Staphylococcus aureus	NA	NA	NA
GCF_000540895.1	Staphylococcus aureus	NA	NA	NA
GCF_000540915.1	Staphylococcus aureus	NA	NA	NA
GCF_000540935.1	Staphylococcus aureus	NA	NA	NA
GCF_000540955.1	Staphylococcus aureus	NA	NA	NA
GCF_000540975.1	Staphylococcus aureus	NA	NA	NA
GCF_000540995.1	Staphylococcus aureus	NA	NA	NA
GCF_000541015.1	Staphylococcus aureus	NA	NA	NA
GCF_000541035.1	Staphylococcus aureus	NA	NA	NA
GCF_000541055.1	Staphylococcus aureus	NA	NA	NA
GCF_000541075.1	Staphylococcus aureus	NA	NA	NA
GCF_000541095.1	Staphylococcus aureus	NA	NA	NA
GCF_000541115.1	Staphylococcus aureus	NA	NA	NA
GCF_000541135.1	Staphylococcus aureus	NA	NA	NA
GCF_000541155.1	Staphylococcus aureus	NA	NA	NA
GCF_000541175.1	Staphylococcus aureus	NA	NA	NA
GCF_000541195.1	Staphylococcus aureus	NA	NA	NA
GCF_000541215.1	Staphylococcus aureus	NA	NA	NA
GCF_000541235.1	Staphylococcus aureus	NA	NA	NA
GCF_000541255.1	Staphylococcus aureus	NA	NA	NA
GCF_000541275.1	Staphylococcus aureus	NA	NA	NA
GCF_000541295.1	Staphylococcus aureus	NA	NA	NA
GCF_000541315.1	Staphylococcus aureus	NA	NA	NA
GCF_000541335.1	Staphylococcus aureus	NA	NA	NA
GCF_000541355.1	Staphylococcus aureus	NA	NA	NA
GCF_000541375.1	Staphylococcus aureus	NA	NA	NA
GCF_000541395.1	Staphylococcus aureus	NA	NA	NA
GCF_000541415.1	Staphylococcus aureus	NA	NA	NA
GCF_000541435.1	Staphylococcus aureus	NA	NA	NA
GCF_000541455.1	Staphylococcus aureus	NA	NA	NA
GCF_000541475.1	Staphylococcus aureus	NA	NA	NA
GCF_000541495.1	Staphylococcus aureus	NA	NA	NA
GCF_000541515.1	Staphylococcus aureus	NA	NA	NA
GCF_000541535.1	Staphylococcus aureus	NA	NA	NA
GCF_000541555.1	Staphylococcus aureus	NA	NA	NA
GCF_000541575.1	Staphylococcus aureus	NA	NA	NA
GCF_000541595.1	Staphylococcus aureus	NA	NA	NA
GCF_000541615.1	Staphylococcus aureus	NA	NA	NA
GCF_000541635.1	Staphylococcus aureus	NA	NA	NA
GCF_000541655.1	Staphylococcus aureus	NA	NA	NA
GCF_000541675.1	Staphylococcus aureus	NA	NA	NA
GCF_000541695.1	Staphylococcus aureus	NA	NA	NA
GCF_000541715.1	Staphylococcus aureus	NA	NA	NA
GCF_000541735.1	Staphylococcus aureus	NA	NA	NA
GCF_000541755.1	Staphylococcus aureus	NA	NA	NA
GCF_000541775.1	Staphylococcus aureus	NA	NA	NA
GCF_000541795.1	Staphylococcus aureus	NA	NA	NA
GCF_000541815.1	Staphylococcus aureus	NA	NA	NA
GCF_000541835.1	Staphylococcus aureus	NA	NA	NA
GCF_000541855.1	Staphylococcus aureus	NA	NA	NA
GCF_000541875.1	Staphylococcus aureus	NA	NA	NA
GCF_000541895.1	Staphylococcus aureus	NA	NA	NA
GCF_000541915.1	Staphylococcus aureus	NA	NA	NA
GCF_000541935.1	Staphylococcus aureus	NA	NA	NA
GCF_000541955.1	Staphylococcus aureus	NA	NA	NA
GCF_000541975.1	Staphylococcus aureus	NA	NA	NA
GCF_000541995.1	Staphylococcus aureus	NA	NA	NA
GCF_000542015.1	Staphylococcus aureus	NA	NA	NA
GCF_000542035.1	Staphylococcus aureus	NA	NA	NA
GCF_000542055.1	Staphylococcus aureus	NA	NA	NA
GCF_000542075.1	Staphylococcus aureus	NA	NA	NA
GCF_000542095.1	Staphylococcus aureus	NA	NA	NA
GCF_000542115.1	Staphylococcus aureus	NA	NA	NA
GCF_000542135.1	Staphylococcus aureus	NA	NA	NA
GCF_000542155.1	Staphylococcus aureus	NA	NA	NA
GCF_000542175.1	Staphylococcus aureus	NA	NA	NA
GCF_000542195.1	Staphylococcus aureus	NA	NA	NA
GCF_000542215.1	Staphylococcus aureus	NA	NA	NA
GCF_000542235.1	Staphylococcus aureus	NA	NA	NA
GCF_000542255.1	Staphylococcus aureus	NA	NA	NA
GCF_000542275.1	Staphylococcus aureus	NA	NA	NA
GCF_000542295.1	Staphylococcus aureus	NA	NA	NA
GCF_000542315.1	Staphylococcus aureus	NA	NA	NA
GCF_000542335.1	Staphylococcus aureus	NA	NA	NA
GCF_000542355.1	Staphylococcus aureus	NA	NA	NA
GCF_000542375.1	Staphylococcus aureus	NA	NA	NA
GCF_000542395.1	Staphylococcus lugdunensis	NA	NA	NA
GCF_000542415.1	Staphylococcus aureus	NA	NA	NA
GCF_000542435.1	Staphylococcus aureus	NA	NA	NA
GCF_000542455.1	Staphylococcus aureus	NA	NA	NA
GCF_000542475.1	Staphylococcus aureus	NA	NA	NA
GCF_000542495.1	Staphylococcus aureus	NA	NA	NA
GCF_000542515.1	Staphylococcus aureus	NA	NA	NA
GCF_000542535.1	Staphylococcus aureus	NA	NA	NA
GCF_000542555.1	Staphylococcus aureus	NA	NA	NA
GCF_000542575.1	Staphylococcus aureus	NA	NA	NA
GCF_000542595.1	Staphylococcus aureus	NA	NA	NA
GCF_000542615.1	Staphylococcus aureus	NA	NA	NA
GCF_000542635.1	Staphylococcus aureus	NA	NA	NA
GCF_000542655.1	Staphylococcus aureus	NA	NA	NA
GCF_000542675.1	Staphylococcus aureus	NA	NA	NA
GCF_000542695.1	Staphylococcus aureus	NA	NA	NA
GCF_000542725.1	Staphylococcus aureus	NA	NA	NA
GCF_000542745.1	Staphylococcus aureus	NA	NA	NA
GCF_000542765.1	Staphylococcus aureus	NA	NA	NA
GCF_000542785.1	Staphylococcus aureus	NA	NA	NA
GCF_000542805.1	Staphylococcus aureus	NA	NA	NA
GCF_000542825.1	Staphylococcus aureus	NA	NA	NA
GCF_000542845.1	Staphylococcus aureus	NA	NA	NA
GCF_000542865.1	Staphylococcus aureus	NA	NA	NA
GCF_000542885.1	Staphylococcus aureus	NA	NA	NA
GCF_000542905.1	Staphylococcus aureus	NA	NA	NA
GCF_000542925.1	Staphylococcus aureus	NA	NA	NA
GCF_000542945.1	Staphylococcus aureus	NA	NA	NA
GCF_000542965.1	Staphylococcus aureus	NA	NA	NA
GCF_000542985.1	Staphylococcus aureus	NA	NA	NA
GCF_000543005.1	Staphylococcus aureus	NA	NA	NA
GCF_000543025.1	Staphylococcus aureus	NA	NA	NA
GCF_000543045.1	Staphylococcus aureus	NA	NA	NA
GCF_000543065.1	Staphylococcus aureus	NA	NA	NA
GCF_000543085.1	Staphylococcus aureus	NA	NA	NA
GCF_000543105.1	Staphylococcus aureus	NA	NA	NA
GCF_000543125.1	Staphylococcus aureus	NA	NA	NA
GCF_000543145.1	Staphylococcus aureus	NA	NA	NA
GCF_000543165.1	Staphylococcus aureus	NA	NA	NA
GCF_000543185.1	Staphylococcus aureus	NA	NA	NA
GCF_000543205.1	Staphylococcus aureus	NA	NA	NA
GCF_000543225.1	Staphylococcus aureus	NA	NA	NA
GCF_000543245.1	Staphylococcus aureus	NA	NA	NA
GCF_000543265.1	Staphylococcus aureus	NA	NA	NA
GCF_000543285.1	Staphylococcus aureus	NA	NA	NA
GCF_000543305.1	Staphylococcus aureus	NA	NA	NA
GCF_000543325.1	Staphylococcus aureus	NA	NA	NA
GCF_000543345.1	Staphylococcus aureus	NA	NA	NA
GCF_000543365.1	Stenotrophomonas indicatrix	Soil	2007	Central Europe
GCF_000543385.1	Staphylococcus aureus	Clinical samples	2004	USA
GCF_000543405.1	Staphylococcus aureus	Clinical samples	2004	USA
GCF_000543425.1	Staphylococcus aureus	Clinical samples	2004	USA
GCF_000543445.1	Staphylococcus aureus	Clinical samples	2004	USA
GCF_000543465.1	Staphylococcus aureus	Clinical samples	2004	USA
GCF_000543485.1	Staphylococcus aureus	Clinical samples	2004	USA
GCF_000543505.1	Staphylococcus aureus	Clinical samples	2004	USA
GCF_000543525.1	Staphylococcus aureus	Clinical samples	2004	USA
GCF_000543545.1	Staphylococcus aureus	Clinical samples	2004	USA
GCF_000543565.1	Staphylococcus aureus	Clinical samples	2004	USA
GCF_000543585.1	Staphylococcus aureus	Clinical samples	2004	USA
GCF_000543605.1	Staphylococcus aureus	Clinical samples	2004	USA
GCF_000543625.1	Staphylococcus aureus	Clinical samples	2004	USA
GCF_000543645.1	Staphylococcus aureus	Clinical samples	2004	USA
GCF_000543665.1	Staphylococcus aureus	Clinical samples	2004	USA
GCF_000543685.1	Staphylococcus aureus	Clinical samples	2004	USA
GCF_000543705.1	Staphylococcus aureus	Clinical samples	2004	USA
GCF_000543725.1	Staphylococcus aureus	Clinical samples	2004	USA
GCF_000543745.1	Staphylococcus aureus	Clinical samples	2004	USA
GCF_000543765.1	Staphylococcus aureus	Clinical samples	2004	USA
GCF_000543785.1	Staphylococcus aureus	Clinical samples	2004	USA
GCF_000543805.1	Staphylococcus aureus	Clinical samples	2004	USA
GCF_000543825.1	Staphylococcus aureus	Clinical samples	2004	USA
GCF_000543845.1	Staphylococcus aureus	Clinical samples	2004	USA
GCF_000543865.1	Staphylococcus aureus	Clinical samples	2004	USA
GCF_000543885.1	Staphylococcus aureus	Clinical samples	2004	USA
GCF_000543905.1	Staphylococcus aureus	Clinical samples	2004	USA
GCF_000543925.1	Staphylococcus aureus	Clinical samples	2004	USA
GCF_000543945.1	Staphylococcus aureus	Clinical samples	2004	USA
GCF_000543965.1	Staphylococcus aureus	Clinical samples	2004	USA
GCF_000543985.1	Staphylococcus aureus	Clinical samples	2004	USA
GCF_000544005.1	Staphylococcus aureus	Clinical samples	2004	USA
GCF_000544025.1	Staphylococcus aureus	Clinical samples	2004	USA
GCF_000544045.1	Staphylococcus aureus	Clinical samples	2004	USA
GCF_000544065.1	Staphylococcus aureus	Clinical samples	2004	USA
GCF_000544085.1	Staphylococcus aureus	Clinical samples	2004	USA
GCF_000544105.1	Staphylococcus aureus	Clinical samples	2004	USA
GCF_000544125.1	Staphylococcus aureus	Clinical samples	2004	USA
GCF_000544145.1	Staphylococcus aureus	Clinical samples	2004	USA
GCF_000544165.1	Staphylococcus aureus	Clinical samples	2004	USA
GCF_000544185.1	Staphylococcus aureus	Clinical samples	2004	USA
GCF_000544205.1	Staphylococcus aureus	Clinical samples	2004	USA
GCF_000544225.1	Staphylococcus aureus	Clinical samples	2004	USA
GCF_000544245.1	Staphylococcus aureus	Clinical samples	2004	USA
GCF_000544265.1	Staphylococcus aureus	Clinical samples	2004	USA
GCF_000544285.1	Staphylococcus aureus	Clinical samples	2004	USA
GCF_000544305.1	Staphylococcus aureus	Clinical samples	2004	USA
GCF_000544325.1	Staphylococcus aureus	Clinical samples	2004	USA
GCF_000544345.1	Staphylococcus aureus	Clinical samples	2004	USA
GCF_000544365.1	Staphylococcus aureus	Clinical samples	2004	USA
GCF_000544385.1	Staphylococcus aureus	Clinical samples	2004	USA
GCF_000544405.1	Staphylococcus aureus	Clinical samples	2004	USA
GCF_000544425.1	Staphylococcus aureus	Clinical samples	2004	USA
GCF_000544445.1	Staphylococcus aureus	Clinical samples	2004	USA
GCF_000544465.1	Staphylococcus aureus	Clinical samples	2004	USA
GCF_000544485.1	Staphylococcus aureus	Clinical samples	2004	USA
GCF_000544505.1	Staphylococcus aureus	Clinical samples	2004	USA
GCF_000544525.1	Staphylococcus aureus	Clinical samples	2004	USA
GCF_000544545.1	Staphylococcus aureus	Clinical samples	2004	USA
GCF_000544565.1	Staphylococcus aureus	Clinical samples	2004	USA
GCF_000544585.1	Staphylococcus aureus	Clinical samples	2004	USA
GCF_000544605.1	Staphylococcus aureus	Clinical samples	2004	USA
GCF_000544625.1	Staphylococcus aureus	Clinical samples	2004	USA
GCF_000544645.1	Staphylococcus aureus	Human samples	2004	USA
GCF_000544665.1	Staphylococcus aureus	Human samples	2004	USA
GCF_000544685.1	Staphylococcus aureus	Clinical samples	2004	USA
GCF_000544705.1	Staphylococcus aureus	Clinical samples	2004	USA
GCF_000544725.1	Staphylococcus aureus	Clinical samples	2004	USA
GCF_000544745.1	Staphylococcus aureus	Clinical samples	2004	USA
GCF_000544765.1	Staphylococcus aureus	Clinical samples	2004	USA
GCF_000544785.1	Staphylococcus aureus	Clinical samples	2004	USA
GCF_000544805.1	Staphylococcus aureus	Clinical samples	2004	USA
GCF_000544825.1	Staphylococcus aureus	Clinical samples	2004	USA
GCF_000544845.1	Staphylococcus aureus	Clinical samples	2004	USA
GCF_000544865.1	Staphylococcus aureus	Clinical samples	2004	USA
GCF_000544885.1	Staphylococcus aureus	Clinical samples	2004	USA
GCF_000544905.1	Staphylococcus aureus	Clinical samples	2004	USA
GCF_000544925.1	Staphylococcus aureus	Clinical samples	2004	USA
GCF_000544945.1	Staphylococcus aureus	Clinical samples	2004	USA
GCF_000544965.1	Staphylococcus aureus	Clinical samples	2004	USA
GCF_000544985.1	Staphylococcus aureus	Clinical samples	2004	USA
GCF_000545005.1	Staphylococcus aureus	Clinical samples	2004	USA
GCF_000545025.1	Staphylococcus aureus	Clinical samples	2004	USA
GCF_000545045.1	Staphylococcus aureus	Clinical samples	2004	USA
GCF_000545065.1	Staphylococcus aureus	Clinical samples	2004	USA
GCF_000545085.1	Staphylococcus aureus	Clinical samples	2004	USA
GCF_000545105.1	Staphylococcus aureus	Clinical samples	2004	USA
GCF_000545125.1	Staphylococcus aureus	Clinical samples	2004	USA
GCF_000545145.1	Staphylococcus aureus	Clinical samples	2004	USA
GCF_000545165.1	Staphylococcus aureus	Clinical samples	2004	USA
GCF_000545185.1	Staphylococcus aureus	Clinical samples	2004	USA
GCF_000545205.1	Staphylococcus aureus	Clinical samples	2004	USA
GCF_000545225.1	Staphylococcus aureus	Clinical samples	2004	USA
GCF_000545245.1	Staphylococcus aureus	Clinical samples	2004	USA
GCF_000545265.1	Staphylococcus aureus	Clinical samples	2004	USA
GCF_000545285.1	Staphylococcus aureus	Clinical samples	2004	USA
GCF_000545305.1	Staphylococcus aureus	Clinical samples	2004	USA
GCF_000545325.1	Staphylococcus aureus	Clinical samples	2004	USA
GCF_000545345.1	Staphylococcus aureus	Human samples	2004	USA
GCF_000545365.1	Staphylococcus aureus	Clinical samples	2004	USA
GCF_000545385.1	Staphylococcus aureus	Clinical samples	2004	USA
GCF_000545405.1	Staphylococcus aureus	Clinical samples	2004	USA
GCF_000545425.1	Staphylococcus aureus	Clinical samples	2004	USA
GCF_000545445.1	Staphylococcus aureus	Clinical samples	2004	USA
GCF_000545465.1	Staphylococcus aureus	Human samples	2004	USA
GCF_000545485.1	Staphylococcus aureus	Clinical samples	2004	USA
GCF_000545505.1	Staphylococcus aureus	Clinical samples	2004	USA
GCF_000545525.1	Staphylococcus aureus	Human samples	2004	USA
GCF_000545545.1	Staphylococcus aureus	Clinical samples	2004	USA
GCF_000545565.1	Staphylococcus aureus	Human samples	2004	USA
GCF_000545585.1	Staphylococcus aureus	Clinical samples	2004	USA
GCF_000545605.1	Staphylococcus aureus	Clinical samples	2004	USA
GCF_000545625.1	Staphylococcus aureus	Clinical samples	2004	USA
GCF_000545645.1	Staphylococcus aureus	Clinical samples	2004	USA
GCF_000545665.1	Staphylococcus aureus	Clinical samples	2004	USA
GCF_000545685.1	Staphylococcus aureus	Clinical samples	2004	USA
GCF_000545705.1	Staphylococcus aureus	Clinical samples	2004	USA
GCF_000545725.1	Staphylococcus aureus	Clinical samples	2004	USA
GCF_000545745.1	Staphylococcus aureus	Clinical samples	2004	USA
GCF_000545765.1	Staphylococcus aureus	Clinical samples	2004	USA
GCF_000545785.1	Staphylococcus aureus	Clinical samples	2004	USA
GCF_000545805.1	Staphylococcus aureus	Clinical samples	2004	USA
GCF_000545825.1	Staphylococcus aureus	Clinical samples	2004	USA
GCF_000545845.1	Staphylococcus aureus	Clinical samples	2004	USA
GCF_000545865.1	Staphylococcus aureus	Clinical samples	2004	USA
GCF_000545885.1	Staphylococcus aureus	Clinical samples	2004	USA
GCF_000545905.1	Staphylococcus aureus	Human samples	2004	USA
GCF_000545925.1	Staphylococcus aureus	Clinical samples	2004	USA
GCF_000545945.1	Staphylococcus aureus	Clinical samples	2004	USA
GCF_000545965.1	Staphylococcus aureus	Clinical samples	2004	USA
GCF_000545985.1	Staphylococcus aureus	Clinical samples	2004	USA
GCF_000546005.1	Staphylococcus aureus	Clinical samples	2004	USA
GCF_000546025.1	Staphylococcus aureus	Clinical samples	2004	USA
GCF_000546045.1	Staphylococcus aureus	Clinical samples	2004	USA
GCF_000546065.1	Staphylococcus aureus	Clinical samples	2004	USA
GCF_000546085.1	Staphylococcus aureus	Clinical samples	2004	USA
GCF_000546105.1	Staphylococcus aureus	Clinical samples	2004	USA
GCF_000546125.1	Staphylococcus aureus	Clinical samples	2004	USA
GCF_000546145.1	Staphylococcus aureus	Clinical samples	2004	USA
GCF_000546165.1	Staphylococcus aureus	Clinical samples	2004	USA
GCF_000546185.1	Staphylococcus aureus	Clinical samples	2004	USA
GCF_000546205.1	Staphylococcus aureus	Clinical samples	2004	USA
GCF_000546225.1	Staphylococcus aureus	Clinical samples	2004	USA
GCF_000546245.1	Staphylococcus aureus	Clinical samples	2004	USA
GCF_000546265.1	Staphylococcus aureus	Clinical samples	2004	USA
GCF_000546285.1	Staphylococcus aureus	Clinical samples	2004	USA
GCF_000546305.1	Staphylococcus aureus	Clinical samples	2004	USA
GCF_000546325.1	Staphylococcus aureus	Human samples	2004	USA
GCF_000546345.1	Staphylococcus aureus	Clinical samples	2004	USA
GCF_000546365.1	Staphylococcus aureus	Clinical samples	2004	USA
GCF_000546385.1	Staphylococcus aureus	Clinical samples	2004	USA
GCF_000546405.1	Staphylococcus aureus	Clinical samples	2004	USA
GCF_000546425.1	Staphylococcus aureus	Clinical samples	2004	USA
GCF_000546445.1	Staphylococcus aureus	Clinical samples	2004	USA
GCF_000546465.1	Staphylococcus aureus	Clinical samples	2004	USA
GCF_000546485.1	Staphylococcus aureus	Clinical samples	2004	USA
GCF_000546505.1	Staphylococcus aureus	Clinical samples	2004	USA
GCF_000546525.1	Staphylococcus aureus	Clinical samples	2004	USA
GCF_000546545.1	Staphylococcus aureus	Clinical samples	2004	USA
GCF_000546565.1	Staphylococcus aureus	Clinical samples	2004	USA
GCF_000546585.1	Staphylococcus aureus	Clinical samples	2004	USA
GCF_000546605.1	Staphylococcus aureus	Clinical samples	2004	USA
GCF_000546625.1	Staphylococcus aureus	Clinical samples	2004	USA
GCF_000546645.1	Staphylococcus aureus	Clinical samples	2004	USA
GCF_000546665.1	Staphylococcus aureus	Clinical samples	2004	USA
GCF_000546685.1	Staphylococcus aureus	Clinical samples	2004	USA
GCF_000546705.1	Staphylococcus aureus	Clinical samples	2004	USA
GCF_000546725.1	Staphylococcus aureus	Clinical samples	2004	USA
GCF_000546745.1	Staphylococcus aureus	Clinical samples	2004	USA
GCF_000546765.1	Staphylococcus aureus	Clinical samples	2004	USA
GCF_000546785.1	Staphylococcus aureus	Clinical samples	2004	USA
GCF_000546805.1	Staphylococcus aureus	Clinical samples	2004	USA
GCF_000546825.1	Staphylococcus aureus	Clinical samples	2004	USA
GCF_000546845.1	Staphylococcus aureus	Clinical samples	2004	USA
GCF_000546865.1	Staphylococcus aureus	Clinical samples	2004	USA
GCF_000546885.1	Staphylococcus aureus	Clinical samples	2004	USA
GCF_000546905.1	Staphylococcus aureus	Clinical samples	2004	USA
GCF_000546925.1	Staphylococcus aureus	Clinical samples	2004	USA
GCF_000546945.1	Staphylococcus aureus	Clinical samples	2004	USA
GCF_000546965.1	Staphylococcus aureus	Clinical samples	2004	USA
GCF_000546985.1	Staphylococcus aureus	Clinical samples	2004	USA
GCF_000547005.1	Staphylococcus aureus	Clinical samples	2004	USA
GCF_000547025.1	Staphylococcus aureus	Clinical samples	2004	USA
GCF_000547045.1	Staphylococcus aureus	Clinical samples	2004	USA
GCF_000547065.1	Staphylococcus aureus	Clinical samples	2004	USA
GCF_000547085.1	Staphylococcus aureus	Clinical samples	2004	USA
GCF_000547105.1	Staphylococcus aureus	Clinical samples	2004	USA
GCF_000547125.1	Staphylococcus aureus	Clinical samples	2004	USA
GCF_000547145.1	Staphylococcus aureus	Clinical samples	2004	USA
GCF_000547165.1	Staphylococcus aureus	Clinical samples	2004	USA
GCF_000547185.1	Staphylococcus aureus	Clinical samples	2004	USA
GCF_000547205.1	Staphylococcus aureus	Clinical samples	2004	USA
GCF_000547225.1	Staphylococcus aureus	Clinical samples	2004	USA
GCF_000547245.1	Staphylococcus aureus	Clinical samples	2004	USA
GCF_000547265.1	Staphylococcus aureus	Clinical samples	2004	USA
GCF_000547285.1	Staphylococcus aureus	Clinical samples	2004	USA
GCF_000547305.1	Staphylococcus aureus	Clinical samples	2004	USA
GCF_000547325.1	Staphylococcus aureus	Clinical samples	2004	USA
GCF_000547345.1	Staphylococcus aureus	Clinical samples	2004	USA
GCF_000547365.1	Staphylococcus aureus	Clinical samples	2004	USA
GCF_000547385.1	Staphylococcus aureus	Clinical samples	2004	USA
GCF_000547405.1	Staphylococcus aureus	Clinical samples	2004	USA
GCF_000547425.1	Staphylococcus aureus	Clinical samples	2005	USA
GCF_000547445.1	Staphylococcus aureus	Clinical samples	2005	USA
GCF_000547465.1	Staphylococcus aureus	Human samples	2005	USA
GCF_000547485.1	Staphylococcus aureus	Clinical samples	2005	USA
GCF_000547505.1	Staphylococcus aureus	Human samples	2005	USA
GCF_000547525.1	Staphylococcus aureus	Clinical samples	2005	USA
GCF_000547545.1	Staphylococcus aureus	Clinical samples	2005	USA
GCF_000547565.1	Staphylococcus aureus	Clinical samples	2005	USA
GCF_000547585.1	Staphylococcus aureus	Clinical samples	2005	USA
GCF_000547605.1	Staphylococcus aureus	Clinical samples	2004	USA
GCF_000547625.1	Staphylococcus aureus	Human samples	2004	USA
GCF_000547645.1	Staphylococcus aureus	Clinical samples	2004	USA
GCF_000547665.1	Staphylococcus aureus	Clinical samples	2004	USA
GCF_000547685.1	Staphylococcus aureus	Clinical samples	2004	USA
GCF_000547705.1	Staphylococcus aureus	Human samples	2004	USA
GCF_000547725.1	Staphylococcus aureus	Clinical samples	2004	USA
GCF_000547745.1	Staphylococcus aureus	Clinical samples	2004	USA
GCF_000547765.1	Staphylococcus aureus	Clinical samples	2004	USA
GCF_000547785.1	Staphylococcus aureus	Clinical samples	2004	USA
GCF_000547805.1	Staphylococcus aureus	Clinical samples	2004	USA
GCF_000547825.1	Staphylococcus aureus	Human samples	2004	USA
GCF_000547845.1	Staphylococcus aureus	Clinical samples	2004	USA
GCF_000547865.1	Staphylococcus aureus	Clinical samples	2004	USA
GCF_000547885.1	Staphylococcus aureus	Clinical samples	2004	USA
GCF_000547905.1	Staphylococcus aureus	Clinical samples	2004	USA
GCF_000547925.1	Staphylococcus aureus	Human samples	2004	USA
GCF_000547945.1	Staphylococcus aureus	Human samples	2004	USA
GCF_000547965.1	Staphylococcus aureus	Human samples	2004	USA
GCF_000547985.1	Staphylococcus aureus	Human samples	2004	USA
GCF_000548005.1	Staphylococcus aureus	Human samples	2004	USA
GCF_000548025.1	Staphylococcus aureus	Human samples	2004	USA
GCF_000548045.1	Staphylococcus aureus	Human samples	2004	USA
GCF_000548065.1	Staphylococcus aureus	Human samples	2004	USA
GCF_000548085.1	Staphylococcus aureus	Human samples	2004	USA
GCF_000548105.1	Staphylococcus aureus	Human samples	2004	USA
GCF_000548125.1	Staphylococcus aureus	Human samples	2004	USA
GCF_000548145.1	Staphylococcus aureus	Human samples	2004	USA
GCF_000548165.1	Staphylococcus aureus	Human samples	2004	USA
GCF_000548185.1	Staphylococcus aureus	Human samples	2004	USA
GCF_000548205.1	Staphylococcus aureus	Human samples	2004	USA
GCF_000548225.1	Staphylococcus aureus	Human samples	2004	USA
GCF_000548245.1	Staphylococcus aureus	Human samples	2004	USA
GCF_000548265.1	Staphylococcus aureus	Human samples	2004	USA
GCF_000548285.1	Staphylococcus aureus	Human samples	2004	USA
GCF_000548305.1	Staphylococcus aureus	Human samples	2004	USA
GCF_000548325.1	Staphylococcus aureus	Human samples	2004	USA
GCF_000548345.1	Staphylococcus aureus	Human samples	2004	USA
GCF_000548365.1	Staphylococcus aureus	Human samples	2004	USA
GCF_000548385.1	Staphylococcus aureus	Human samples	2004	USA
GCF_000548405.1	Staphylococcus aureus	Human samples	2004	USA
GCF_000548425.1	Staphylococcus aureus	Human samples	2004	USA
GCF_000548445.1	Staphylococcus aureus	Human samples	2004	USA
GCF_000548465.1	Staphylococcus aureus	Human samples	2004	USA
GCF_000548485.1	Staphylococcus aureus	Human samples	2004	USA
GCF_000548505.1	Staphylococcus aureus	Human samples	2004	USA
GCF_000548525.1	Staphylococcus aureus	Human samples	2004	USA
GCF_000548545.1	Staphylococcus aureus	Human samples	2004	USA
GCF_000548565.1	Staphylococcus aureus	Human samples	2004	USA
GCF_000548585.1	Staphylococcus aureus	Human samples	2004	USA
GCF_000548605.1	Staphylococcus aureus	Human samples	2004	USA
GCF_000548625.1	Staphylococcus aureus	Human samples	2004	USA
GCF_000548645.1	Staphylococcus aureus	Human samples	2004	USA
GCF_000548665.1	Staphylococcus aureus	Human samples	2004	USA
GCF_000548685.1	Staphylococcus aureus	Human samples	2004	USA
GCF_000548705.1	Staphylococcus aureus	Human samples	2004	USA
GCF_000548725.1	Staphylococcus aureus	Human samples	2004	USA
GCF_000548745.1	Staphylococcus aureus	Human samples	2004	USA
GCF_000548765.1	Staphylococcus aureus	Human samples	2004	USA
GCF_000548785.1	Staphylococcus aureus	Human samples	2004	USA
GCF_000548805.1	Staphylococcus aureus	Human samples	2004	USA
GCF_000548825.1	Staphylococcus aureus	Human samples	2004	USA
GCF_000548845.1	Staphylococcus aureus	Human samples	2004	USA
GCF_000548865.1	Staphylococcus aureus	Human samples	2004	USA
GCF_000548885.1	Staphylococcus aureus	Human samples	2004	USA
GCF_000548905.1	Staphylococcus aureus	Human samples	2004	USA
GCF_000548925.1	Staphylococcus aureus	Human samples	2004	USA
GCF_000548945.1	Staphylococcus aureus	Human samples	2004	USA
GCF_000548965.1	Staphylococcus aureus	Human samples	2004	USA
GCF_000548985.1	Staphylococcus aureus	Human samples	2004	USA
GCF_000549005.1	Staphylococcus aureus	Human samples	2004	USA
GCF_000549025.1	Staphylococcus aureus	Human samples	2004	USA
GCF_000549045.1	Staphylococcus aureus	Human samples	2004	USA
GCF_000549065.1	Staphylococcus aureus	Human samples	2004	USA
GCF_000549085.1	Staphylococcus aureus	Human samples	2004	USA
GCF_000549105.1	Staphylococcus aureus	Human samples	2004	USA
GCF_000549125.1	Staphylococcus aureus	Human samples	2004	USA
GCF_000549145.1	Staphylococcus aureus	Human samples	2004	USA
GCF_000549165.1	Staphylococcus aureus	Human samples	2004	USA
GCF_000549185.1	Staphylococcus aureus	Human samples	2004	USA
GCF_000549205.1	Staphylococcus aureus	Human samples	2004	USA
GCF_000549225.1	Staphylococcus aureus	Human samples	2004	USA
GCF_000549245.1	Staphylococcus aureus	Human samples	2004	USA
GCF_000549265.1	Staphylococcus aureus	Human samples	2004	USA
GCF_000549285.1	Staphylococcus aureus	Human samples	2004	USA
GCF_000549305.1	Staphylococcus aureus	Human samples	2004	USA
GCF_000549325.1	Staphylococcus aureus	Human samples	2004	USA
GCF_000549345.1	Staphylococcus aureus	Human samples	2004	USA
GCF_000549365.1	Staphylococcus aureus	Human samples	2004	USA
GCF_000549385.1	Staphylococcus aureus	Human samples	2004	USA
GCF_000549405.1	Staphylococcus aureus	Human samples	2004	USA
GCF_000549425.1	Staphylococcus aureus	Human samples	2004	USA
GCF_000549445.1	Staphylococcus aureus	Human samples	2004	USA
GCF_000549465.1	Staphylococcus aureus	Clinical samples	2004	USA
GCF_000549485.1	Staphylococcus aureus	Clinical samples	2004	USA
GCF_000549505.1	Staphylococcus aureus	Clinical samples	2004	USA
GCF_000549525.1	Staphylococcus aureus	Clinical samples	2004	USA
GCF_000549545.1	Staphylococcus aureus	Clinical samples	2004	USA
GCF_000549565.1	Staphylococcus aureus	Clinical samples	2004	USA
GCF_000549585.1	Staphylococcus aureus	Clinical samples	2004	USA
GCF_000549605.1	Staphylococcus aureus	Clinical samples	2004	USA
GCF_000549625.1	Staphylococcus aureus	Clinical samples	2004	USA
GCF_000549645.1	Staphylococcus aureus	Clinical samples	2004	USA
GCF_000549665.1	Staphylococcus aureus	Clinical samples	2004	USA
GCF_000549685.1	Staphylococcus aureus	Clinical samples	2004	USA
GCF_000549705.1	Staphylococcus aureus	Clinical samples	2004	USA
GCF_000549725.1	Staphylococcus aureus	Clinical samples	2004	USA
GCF_000549745.1	Staphylococcus aureus	Clinical samples	2004	USA
GCF_000549765.1	Staphylococcus aureus	Clinical samples	2004	USA
GCF_000549785.1	Staphylococcus aureus	Clinical samples	2004	USA
GCF_000549805.1	Staphylococcus aureus	Clinical samples	2004	USA
GCF_000549825.1	Staphylococcus aureus	Human samples	2004	USA
GCF_000549845.1	Staphylococcus aureus	Clinical samples	2004	USA
GCF_000549865.1	Staphylococcus aureus	Clinical samples	2004	USA
GCF_000549885.1	Staphylococcus aureus	Clinical samples	2004	USA
GCF_000549905.1	Staphylococcus aureus	Clinical samples	2004	USA
GCF_000549925.1	Staphylococcus aureus	Clinical samples	2004	USA
GCF_000549945.1	Staphylococcus aureus	Clinical samples	2004	USA
GCF_000549965.1	Staphylococcus aureus	Clinical samples	2004	USA
GCF_000549985.1	Staphylococcus aureus	Clinical samples	2004	USA
GCF_000550005.1	Staphylococcus aureus	Clinical samples	2004	USA
GCF_000550025.1	Staphylococcus aureus	Clinical samples	2004	USA
GCF_000550045.1	Staphylococcus aureus	Clinical samples	2004	USA
GCF_000550065.1	Staphylococcus aureus	Clinical samples	2004	USA
GCF_000550085.1	Staphylococcus aureus	Clinical samples	2004	USA
GCF_000550105.1	Staphylococcus aureus	Clinical samples	2004	USA
GCF_000550125.1	Staphylococcus aureus	Clinical samples	2004	USA
GCF_000550145.1	Staphylococcus aureus	Human samples	2004	USA
GCF_000550165.1	Staphylococcus aureus	Clinical samples	2004	USA
GCF_000550185.1	Staphylococcus aureus	Clinical samples	2004	USA
GCF_000550205.1	Staphylococcus aureus	Clinical samples	2004	USA
GCF_000550225.1	Staphylococcus aureus	Clinical samples	2004	USA
GCF_000550245.1	Staphylococcus aureus	Clinical samples	2004	USA
GCF_000550265.1	Staphylococcus aureus	Clinical samples	2004	USA
GCF_000550285.1	Staphylococcus aureus	Clinical samples	2004	USA
GCF_000550305.1	Staphylococcus aureus	Clinical samples	2004	USA
GCF_000550325.1	Staphylococcus aureus	Clinical samples	2004	USA
GCF_000550345.1	Staphylococcus aureus	Clinical samples	2004	USA
GCF_000550365.1	Staphylococcus aureus	Clinical samples	2004	USA
GCF_000550385.1	Staphylococcus aureus	Clinical samples	2004	USA
GCF_000550405.1	Staphylococcus aureus	Clinical samples	2004	USA
GCF_000550425.1	Staphylococcus aureus	Clinical samples	2004	USA
GCF_000550445.1	Staphylococcus aureus	Clinical samples	2004	USA
GCF_000550465.1	Staphylococcus aureus	Clinical samples	2004	USA
GCF_000550485.1	Staphylococcus aureus	Clinical samples	2004	USA
GCF_000550505.1	Staphylococcus aureus	Clinical samples	2004	USA
GCF_000550525.1	Staphylococcus aureus	Clinical samples	2004	USA
GCF_000550545.1	Staphylococcus aureus	Clinical samples	2004	USA
GCF_000550565.1	Staphylococcus aureus	Clinical samples	2004	USA
GCF_000550585.1	Staphylococcus aureus	Clinical samples	2004	USA
GCF_000550605.1	Staphylococcus aureus	Clinical samples	2004	USA
GCF_000550625.1	Staphylococcus aureus	Clinical samples	2004	USA
GCF_000550645.1	Staphylococcus aureus	Clinical samples	2004	USA
GCF_000550665.1	Staphylococcus aureus	Clinical samples	2004	USA
GCF_000550685.1	Staphylococcus aureus	Clinical samples	2004	USA
GCF_000550705.1	Staphylococcus aureus	Clinical samples	2004	USA
GCF_000550725.1	Staphylococcus aureus	Clinical samples	2004	USA
GCF_000550745.1	Enterococcus faecalis	NA	NA	NA
GCF_000550765.1	Komagataeibacter swingsii	NA	NA	NA
GCF_000550785.1	Corynebacterium casei	NA	NA	NA
GCF_000550805.1	Corynebacterium vitaeruminis	NA	NA	NA
GCF_000550845.1	Staphylococcus aureus	Clinical samples	2003	USA
GCF_000550865.1	Staphylococcus aureus	Clinical samples	2003	USA
GCF_000550885.1	Staphylococcus aureus	Clinical samples	2003	USA
GCF_000550905.1	Staphylococcus aureus	Clinical samples	2003	USA
GCF_000550925.1	Staphylococcus aureus	Clinical samples	2003	USA
GCF_000550945.1	Staphylococcus aureus	Clinical samples	2003	USA
GCF_000550965.1	Staphylococcus aureus	Clinical samples	2003	USA
GCF_000550985.1	Staphylococcus aureus	Clinical samples	2003	USA
GCF_000551005.1	Staphylococcus aureus	Clinical samples	2003	USA
GCF_000551025.1	Staphylococcus aureus	Clinical samples	2003	USA
GCF_000551045.1	Staphylococcus aureus	Clinical samples	2003	USA
GCF_000551065.1	Staphylococcus aureus	Clinical samples	2003	USA
GCF_000551085.1	Staphylococcus aureus	Clinical samples	2003	USA
GCF_000551105.1	Staphylococcus aureus	Clinical samples	2003	USA
GCF_000551125.1	Staphylococcus aureus	Clinical samples	2003	USA
GCF_000551145.1	Staphylococcus aureus	Clinical samples	2003	USA
GCF_000551165.1	Staphylococcus epidermidis	Clinical samples	2003	USA
GCF_000551185.1	Staphylococcus aureus	Clinical samples	2003	USA
GCF_000551205.1	Staphylococcus aureus	Clinical samples	2003	USA
GCF_000551225.1	Staphylococcus aureus	Clinical samples	2003	USA
GCF_000551245.1	Staphylococcus aureus	Clinical samples	2003	USA
GCF_000551265.1	Staphylococcus aureus	Clinical samples	2003	USA
GCF_000551285.1	Staphylococcus aureus	Clinical samples	2003	USA
GCF_000551305.1	Staphylococcus aureus	Clinical samples	2003	USA
GCF_000551325.1	Staphylococcus aureus	Human samples	2003	USA
GCF_000551345.1	Staphylococcus aureus	Clinical samples	2003	USA
GCF_000551365.1	Staphylococcus aureus	Clinical samples	2003	USA
GCF_000551385.1	Staphylococcus aureus	Clinical samples	2003	USA
GCF_000551405.1	Staphylococcus aureus	Clinical samples	2003	USA
GCF_000551425.1	Staphylococcus aureus	Clinical samples	2003	USA
GCF_000551445.1	Staphylococcus aureus	Clinical samples	2003	USA
GCF_000551465.1	Staphylococcus aureus	Clinical samples	2003	USA
GCF_000551485.1	Staphylococcus aureus	Clinical samples	2003	USA
GCF_000551505.1	Staphylococcus aureus	Clinical samples	2003	USA
GCF_000551525.1	Staphylococcus aureus	Clinical samples	2003	USA
GCF_000551545.1	Staphylococcus aureus	Clinical samples	2003	USA
GCF_000551565.1	Staphylococcus aureus	Clinical samples	2003	USA
GCF_000551585.1	Staphylococcus aureus	Clinical samples	2003	USA
GCF_000551605.1	Staphylococcus aureus	Clinical samples	2003	USA
GCF_000551625.1	Staphylococcus aureus	Clinical samples	2003	USA
GCF_000551645.1	Staphylococcus aureus	Clinical samples	2003	USA
GCF_000551665.1	Staphylococcus aureus	Clinical samples	2003	USA
GCF_000551685.1	Staphylococcus aureus	Clinical samples	2003	USA
GCF_000551705.1	Staphylococcus aureus	Clinical samples	2003	USA
GCF_000551725.1	Staphylococcus aureus	Clinical samples	2003	USA
GCF_000551745.1	Staphylococcus aureus	Clinical samples	2003	USA
GCF_000551765.1	Staphylococcus aureus	Clinical samples	2003	USA
GCF_000551785.1	Staphylococcus aureus	Clinical samples	2003	USA
GCF_000551805.1	Staphylococcus aureus	Clinical samples	2003	USA
GCF_000551825.1	Staphylococcus aureus	Clinical samples	2003	USA
GCF_000551845.1	Staphylococcus aureus	Clinical samples	2003	USA
GCF_000551865.1	Staphylococcus aureus	Clinical samples	2003	USA
GCF_000551885.1	Staphylococcus aureus	Clinical samples	2003	USA
GCF_000551905.1	Staphylococcus aureus	Clinical samples	2003	USA
GCF_000551925.1	Staphylococcus aureus	Clinical samples	2003	USA
GCF_000551945.1	Staphylococcus aureus	Clinical samples	2003	USA
GCF_000551965.1	Staphylococcus aureus	Clinical samples	2003	USA
GCF_000551985.1	Staphylococcus aureus	Clinical samples	2003	USA
GCF_000552005.1	Staphylococcus aureus	Clinical samples	2003	USA
GCF_000552025.1	Staphylococcus aureus	Clinical samples	2003	USA
GCF_000552045.1	Staphylococcus aureus	Human samples	2003	USA
GCF_000552065.1	Staphylococcus aureus	Clinical samples	2003	USA
GCF_000552085.1	Staphylococcus aureus	Human samples	2003	USA
GCF_000552105.1	Staphylococcus aureus	Clinical samples	2003	USA
GCF_000552125.1	Staphylococcus aureus	Clinical samples	2003	USA
GCF_000552145.1	Staphylococcus aureus	Clinical samples	2003	USA
GCF_000552165.1	Staphylococcus aureus	Clinical samples	2003	USA
GCF_000552185.1	Staphylococcus aureus	Clinical samples	2003	USA
GCF_000552205.1	Staphylococcus aureus	Clinical samples	2003	USA
GCF_000552225.1	Staphylococcus aureus	Clinical samples	2003	USA
GCF_000552245.1	Staphylococcus aureus	Clinical samples	2003	USA
GCF_000552265.1	Staphylococcus aureus	Clinical samples	2003	USA
GCF_000552285.1	Staphylococcus aureus	Clinical samples	2003	USA
GCF_000552305.1	Staphylococcus aureus	Clinical samples	2003	USA
GCF_000552325.1	Staphylococcus aureus	Clinical samples	2003	USA
GCF_000552345.1	Staphylococcus aureus	Clinical samples	2003	USA
GCF_000552365.1	Staphylococcus aureus	Clinical samples	2003	USA
GCF_000552385.1	Staphylococcus aureus	Clinical samples	2003	USA
GCF_000552405.1	Staphylococcus aureus	Clinical samples	2003	USA
GCF_000552425.1	Staphylococcus aureus	Clinical samples	2003	USA
GCF_000552445.1	Staphylococcus aureus	Clinical samples	2003	USA
GCF_000552465.1	Staphylococcus aureus	Human samples	2003	USA
GCF_000552485.1	Staphylococcus aureus	Clinical samples	2003	USA
GCF_000552505.1	Staphylococcus aureus	Clinical samples	2003	USA
GCF_000552535.1	Staphylococcus aureus	Clinical samples	2003	USA
GCF_000552565.1	Staphylococcus aureus	Clinical samples	2003	USA
GCF_000552585.1	Staphylococcus aureus	Clinical samples	2003	USA
GCF_000552605.1	Staphylococcus aureus	Clinical samples	2003	USA
GCF_000552625.1	Staphylococcus aureus	Clinical samples	2003	USA
GCF_000552645.1	Staphylococcus aureus	Clinical samples	2003	USA
GCF_000552665.1	Staphylococcus aureus	Clinical samples	2003	USA
GCF_000552685.1	Staphylococcus aureus	Clinical samples	2003	USA
GCF_000552705.1	Staphylococcus aureus	Clinical samples	2003	USA
GCF_000552725.1	Staphylococcus aureus	Clinical samples	2003	USA
GCF_000552745.1	Staphylococcus aureus	Clinical samples	2003	USA
GCF_000552765.1	Staphylococcus aureus	Clinical samples	2003	USA
GCF_000552785.1	Staphylococcus aureus	Clinical samples	2003	USA
GCF_000552805.1	Staphylococcus aureus	Clinical samples	2003	USA
GCF_000552825.1	Staphylococcus aureus	Clinical samples	2003	USA
GCF_000552845.1	Staphylococcus aureus	Clinical samples	2003	USA
GCF_000552865.1	Staphylococcus aureus	Clinical samples	2003	USA
GCF_000552885.1	Staphylococcus aureus	Clinical samples	2003	USA
GCF_000552905.1	Staphylococcus aureus	Clinical samples	2003	USA
GCF_000552925.1	Staphylococcus aureus	Clinical samples	2003	USA
GCF_000552945.1	Staphylococcus aureus	Clinical samples	2003	USA
GCF_000552965.1	Staphylococcus aureus	Clinical samples	2003	USA
GCF_000552985.1	Staphylococcus aureus	Clinical samples	2003	USA
GCF_000553005.1	Staphylococcus aureus	Clinical samples	2003	USA
GCF_000553025.1	Staphylococcus aureus	Clinical samples	2003	USA
GCF_000553045.1	Staphylococcus aureus	Clinical samples	2003	USA
GCF_000553065.1	Staphylococcus aureus	Clinical samples	2003	USA
GCF_000553085.1	Staphylococcus aureus	Human samples	2003	USA
GCF_000553105.1	Staphylococcus aureus	Clinical samples	2003	USA
GCF_000553125.1	Staphylococcus aureus	Clinical samples	2003	USA
GCF_000553145.1	Staphylococcus aureus	Clinical samples	2003	USA
GCF_000553165.1	Staphylococcus aureus	Clinical samples	2003	USA
GCF_000553185.1	Staphylococcus aureus	Clinical samples	2003	USA
GCF_000553205.1	Staphylococcus aureus	Clinical samples	2003	USA
GCF_000553225.1	Staphylococcus aureus	Clinical samples	2003	USA
GCF_000553245.1	Staphylococcus aureus	Human samples	2003	USA
GCF_000553265.1	Staphylococcus aureus	Clinical samples	2003	USA
GCF_000553285.1	Staphylococcus aureus	Clinical samples	2003	USA
GCF_000553305.1	Staphylococcus aureus	Clinical samples	2003	USA
GCF_000553325.1	Staphylococcus aureus	Clinical samples	2003	USA
GCF_000553345.1	Staphylococcus aureus	Human samples	2003	USA
GCF_000553365.1	Staphylococcus aureus	Human samples	2003	USA
GCF_000553385.1	Staphylococcus aureus	Clinical samples	2003	USA
GCF_000553405.1	Staphylococcus aureus	Clinical samples	2003	USA
GCF_000553425.1	Staphylococcus aureus	Clinical samples	2003	USA
GCF_000553445.1	Staphylococcus aureus	Human samples	2003	USA
GCF_000553465.1	Staphylococcus aureus	Clinical samples	2003	USA
GCF_000553485.1	Staphylococcus aureus	Clinical samples	2003	USA
GCF_000553505.1	Staphylococcus aureus	Clinical samples	2003	USA
GCF_000553525.1	Staphylococcus aureus	Clinical samples	2003	USA
GCF_000553545.1	Staphylococcus aureus	Human samples	2003	USA
GCF_000553575.1	Staphylococcus aureus	Clinical samples	2003	USA
GCF_000553595.1	Staphylococcus aureus	Clinical samples	2003	USA
GCF_000553615.1	Staphylococcus aureus	Clinical samples	2003	USA
GCF_000553635.1	Staphylococcus aureus	Human samples	2003	USA
GCF_000553655.1	Staphylococcus aureus	Clinical samples	2003	USA
GCF_000553675.1	Staphylococcus aureus	Clinical samples	2003	USA
GCF_000553695.1	Staphylococcus aureus	Clinical samples	2003	USA
GCF_000553715.1	Staphylococcus aureus	Clinical samples	2003	USA
GCF_000553735.1	Staphylococcus aureus	Human samples	2003	USA
GCF_000553755.1	Staphylococcus aureus	Clinical samples	2003	USA
GCF_000553775.1	Staphylococcus aureus	Clinical samples	2003	USA
GCF_000553795.1	Staphylococcus aureus	Clinical samples	2003	USA
GCF_000553815.1	Staphylococcus aureus	Human samples	2003	USA
GCF_000553835.1	Staphylococcus aureus	Clinical samples	2003	USA
GCF_000553855.1	Staphylococcus aureus	Clinical samples	2003	USA
GCF_000553875.1	Staphylococcus aureus	Clinical samples	2003	USA
GCF_000553905.1	Staphylococcus aureus	Clinical samples	2003	USA
GCF_000553925.1	Staphylococcus aureus	Clinical samples	2003	USA
GCF_000553945.1	Staphylococcus aureus	Clinical samples	2003	USA
GCF_000553965.1	Staphylococcus aureus	Clinical samples	2003	USA
GCF_000553985.1	Staphylococcus aureus	Clinical samples	2003	USA
GCF_000554005.1	Staphylococcus aureus	Human samples	2003	USA
GCF_000554025.1	Staphylococcus aureus	Clinical samples	2003	USA
GCF_000554045.1	Staphylococcus aureus	Human samples	2003	USA
GCF_000554065.1	Staphylococcus aureus	Clinical samples	2003	USA
GCF_000554085.1	Staphylococcus aureus	Clinical samples	2003	USA
GCF_000554105.1	Staphylococcus aureus	Clinical samples	2003	USA
GCF_000554125.1	Staphylococcus aureus	Clinical samples	2003	USA
GCF_000554145.1	Staphylococcus aureus	Clinical samples	2003	USA
GCF_000554165.1	Staphylococcus aureus	Clinical samples	2003	USA
GCF_000554185.1	Staphylococcus aureus	Clinical samples	2003	USA
GCF_000554205.1	Staphylococcus aureus	Clinical samples	2003	USA
GCF_000554225.1	Staphylococcus aureus	Clinical samples	2003	USA
GCF_000554245.1	Staphylococcus aureus	Clinical samples	2003	USA
GCF_000554265.1	Staphylococcus aureus	Clinical samples	2003	USA
GCF_000554285.1	Staphylococcus aureus	Clinical samples	2003	USA
GCF_000554305.1	Staphylococcus aureus	Clinical samples	2003	USA
GCF_000554325.1	Staphylococcus aureus	Clinical samples	2003	USA
GCF_000554345.1	Staphylococcus aureus	Clinical samples	2003	USA
GCF_000554365.1	Staphylococcus aureus	Clinical samples	2003	USA
GCF_000554385.1	Staphylococcus aureus	Clinical samples	2003	USA
GCF_000554405.1	Staphylococcus aureus	Clinical samples	2003	USA
GCF_000554425.1	Staphylococcus aureus	Clinical samples	2003	USA
GCF_000554445.1	Staphylococcus aureus	Clinical samples	2003	USA
GCF_000554465.1	Staphylococcus aureus	Human samples	2003	USA
GCF_000554485.1	Staphylococcus aureus	Clinical samples	2003	USA
GCF_000554505.1	Staphylococcus aureus	Clinical samples	2003	USA
GCF_000554525.1	Staphylococcus aureus	Clinical samples	2003	USA
GCF_000554545.1	Staphylococcus aureus	Clinical samples	2003	USA
GCF_000554565.1	Staphylococcus aureus	Clinical samples	2003	USA
GCF_000554585.1	Staphylococcus aureus	Clinical samples	2003	USA
GCF_000554605.1	Staphylococcus aureus	Clinical samples	2003	USA
GCF_000554625.1	Staphylococcus aureus	Clinical samples	2003	USA
GCF_000554645.1	Staphylococcus aureus	Clinical samples	2003	USA
GCF_000554665.1	Staphylococcus aureus	Clinical samples	2003	USA
GCF_000554685.1	Staphylococcus aureus	Clinical samples	2003	USA
GCF_000554705.1	Staphylococcus aureus	Clinical samples	2003	USA
GCF_000554725.1	Staphylococcus aureus	Clinical samples	2003	USA
GCF_000554745.1	Staphylococcus aureus	Clinical samples	2003	USA
GCF_000554765.1	Staphylococcus aureus	Clinical samples	2003	USA
GCF_000554785.1	Staphylococcus aureus	Clinical samples	2003	USA
GCF_000554805.1	Staphylococcus aureus	Human samples	2003	USA
GCF_000554825.1	Staphylococcus aureus	Clinical samples	2003	USA
GCF_000554845.1	Staphylococcus aureus	Clinical samples	2003	USA
GCF_000554865.1	Staphylococcus aureus	Clinical samples	2003	USA
GCF_000554885.1	Staphylococcus aureus	Clinical samples	2003	USA
GCF_000554905.1	Staphylococcus aureus	Clinical samples	2003	USA
GCF_000554925.1	Staphylococcus aureus	Clinical samples	2003	USA
GCF_000554945.1	Staphylococcus aureus	Clinical samples	2003	USA
GCF_000554965.1	Staphylococcus aureus	Clinical samples	2003	USA
GCF_000554985.1	Staphylococcus aureus	Clinical samples	2003	USA
GCF_000555005.1	Staphylococcus aureus	Clinical samples	2003	USA
GCF_000555025.1	Staphylococcus aureus	Clinical samples	2003	USA
GCF_000555045.1	Staphylococcus aureus	Clinical samples	2003	USA
GCF_000555065.1	Staphylococcus aureus	Human samples	2003	USA
GCF_000555085.1	Staphylococcus aureus	Clinical samples	2003	USA
GCF_000555105.1	Staphylococcus aureus	Clinical samples	2003	USA
GCF_000555125.1	Staphylococcus aureus	Clinical samples	2003	USA
GCF_000555145.1	Staphylococcus aureus	Clinical samples	2003	USA
GCF_000555165.1	Staphylococcus aureus	Clinical samples	2003	USA
GCF_000555185.1	Staphylococcus aureus	Clinical samples	2003	USA
GCF_000555205.1	Staphylococcus aureus	Clinical samples	2003	USA
GCF_000555225.1	Staphylococcus aureus	Clinical samples	2003	USA
GCF_000555245.1	Staphylococcus aureus	Clinical samples	2003	USA
GCF_000555265.1	Staphylococcus aureus	Clinical samples	2003	USA
GCF_000555285.1	Staphylococcus aureus	Clinical samples	2003	USA
GCF_000555305.1	Staphylococcus aureus	Clinical samples	2003	USA
GCF_000555325.1	Staphylococcus aureus	Clinical samples	2003	USA
GCF_000555345.1	Staphylococcus aureus	Clinical samples	2003	USA
GCF_000555365.1	Staphylococcus aureus	Clinical samples	2003	USA
GCF_000555385.1	Staphylococcus aureus	Clinical samples	2003	USA
GCF_000555405.1	Staphylococcus aureus	Clinical samples	2003	USA
GCF_000555425.1	Staphylococcus aureus	Clinical samples	2003	USA
GCF_000555445.1	Staphylococcus aureus	Human samples	2003	USA
GCF_000555465.1	Staphylococcus aureus	Clinical samples	2003	USA
GCF_000555485.1	Staphylococcus aureus	Clinical samples	2003	USA
GCF_000555505.1	Staphylococcus aureus	Clinical samples	2003	USA
GCF_000555525.1	Staphylococcus aureus	Clinical samples	2003	USA
GCF_000555545.1	Staphylococcus aureus	Clinical samples	2003	USA
GCF_000555565.1	Staphylococcus aureus	Clinical samples	2003	USA
GCF_000555585.1	Staphylococcus aureus	Clinical samples	2003	USA
GCF_000555605.1	Staphylococcus aureus	Clinical samples	2003	USA
GCF_000555625.1	Staphylococcus aureus	Clinical samples	2003	USA
GCF_000555665.1	Staphylococcus aureus	Clinical samples	2003	USA
GCF_000555685.1	Staphylococcus aureus	Human samples	2003	USA
GCF_000555705.1	Staphylococcus aureus	Clinical samples	2003	USA
GCF_000555725.1	Staphylococcus aureus	Clinical samples	2003	USA
GCF_000555745.1	Staphylococcus aureus	Clinical samples	2003	USA
GCF_000555765.1	Staphylococcus aureus	Clinical samples	2003	USA
GCF_000555785.1	Staphylococcus aureus	Clinical samples	2003	USA
GCF_000555805.1	Staphylococcus aureus	Clinical samples	2003	USA
GCF_000555825.1	Staphylococcus aureus	Clinical samples	2003	USA
GCF_000555845.1	Staphylococcus aureus	Clinical samples	2003	USA
GCF_000555865.1	Staphylococcus aureus	Clinical samples	2003	USA
GCF_000555885.1	Staphylococcus aureus	Clinical samples	2003	USA
GCF_000555905.1	Staphylococcus aureus	Clinical samples	2003	USA
GCF_000555925.1	Staphylococcus aureus	Clinical samples	2003	USA
GCF_000555945.1	Staphylococcus aureus	Clinical samples	2003	USA
GCF_000555965.1	Staphylococcus aureus	Clinical samples	2003	USA
GCF_000555985.1	Staphylococcus aureus	Clinical samples	2003	USA
GCF_000556005.1	Staphylococcus aureus	Clinical samples	2003	USA
GCF_000556025.1	Staphylococcus aureus	Clinical samples	2003	USA
GCF_000556045.1	Staphylococcus aureus	Clinical samples	2003	USA
GCF_000556065.1	Staphylococcus aureus	Clinical samples	2003	USA
GCF_000556085.1	Staphylococcus aureus	Clinical samples	2003	USA
GCF_000556105.1	Staphylococcus aureus	Clinical samples	2003	USA
GCF_000556125.1	Staphylococcus aureus	Clinical samples	2003	USA
GCF_000556145.1	Staphylococcus aureus	Clinical samples	2003	USA
GCF_000556165.1	Staphylococcus aureus	Clinical samples	2003	USA
GCF_000556185.1	Staphylococcus aureus	Clinical samples	2003	USA
GCF_000556205.1	Staphylococcus aureus	Clinical samples	2003	USA
GCF_000556225.1	Staphylococcus aureus	Clinical samples	2003	USA
GCF_000556245.1	Staphylococcus aureus	Clinical samples	2003	USA
GCF_000556265.1	Staphylococcus aureus	Clinical samples	2003	USA
GCF_000556285.1	Staphylococcus aureus	Clinical samples	2003	USA
GCF_000556305.1	Staphylococcus aureus	Clinical samples	2003	USA
GCF_000556325.1	Staphylococcus aureus	Clinical samples	2003	USA
GCF_000556345.1	Staphylococcus aureus	Clinical samples	2003	USA
GCF_000556365.1	Staphylococcus aureus	Clinical samples	2003	USA
GCF_000556385.1	Staphylococcus aureus	Clinical samples	2003	USA
GCF_000556405.1	Staphylococcus aureus	Clinical samples	2003	USA
GCF_000556425.1	Staphylococcus aureus	Clinical samples	2003	USA
GCF_000556445.1	Staphylococcus aureus	Clinical samples	2003	USA
GCF_000556465.1	Staphylococcus aureus	Clinical samples	2003	USA
GCF_000556485.1	Staphylococcus aureus	Clinical samples	2003	USA
GCF_000556505.1	Staphylococcus aureus	Clinical samples	2003	USA
GCF_000556525.1	Staphylococcus hominis	Clinical samples	2003	USA
GCF_000556545.1	Staphylococcus aureus	Clinical samples	2003	USA
GCF_000556565.1	Staphylococcus aureus	Clinical samples	2003	USA
GCF_000556585.1	Staphylococcus aureus	Clinical samples	2003	USA
GCF_000556605.1	Staphylococcus aureus	Clinical samples	2003	USA
GCF_000556625.1	Staphylococcus aureus	Clinical samples	2003	USA
GCF_000556645.1	Staphylococcus aureus	Clinical samples	2003	USA
GCF_000556665.1	Staphylococcus aureus	Human samples	2003	USA
GCF_000556685.1	Staphylococcus aureus	Clinical samples	2003	USA
GCF_000556705.1	Staphylococcus aureus	Clinical samples	2003	USA
GCF_000556725.1	Staphylococcus aureus	Clinical samples	2003	USA
GCF_000556745.1	Staphylococcus aureus	Clinical samples	2003	USA
GCF_000556765.1	Staphylococcus aureus	Clinical samples	2003	USA
GCF_000556785.1	Staphylococcus aureus	Clinical samples	2003	USA
GCF_000556805.1	Staphylococcus aureus	Clinical samples	2003	USA
GCF_000556825.1	Staphylococcus aureus	Clinical samples	2003	USA
GCF_000556845.1	Staphylococcus aureus	Clinical samples	2003	USA
GCF_000556865.1	Staphylococcus aureus	Clinical samples	2003	USA
GCF_000556885.1	Staphylococcus aureus	Clinical samples	2003	USA
GCF_000556905.1	Staphylococcus aureus	Clinical samples	2003	USA
GCF_000556925.1	Staphylococcus aureus	Clinical samples	2003	USA
GCF_000556945.1	Staphylococcus aureus	Clinical samples	2003	USA
GCF_000556965.1	Staphylococcus aureus	Clinical samples	2003	USA
GCF_000556985.1	Staphylococcus aureus	Clinical samples	2003	USA
GCF_000557005.1	Staphylococcus aureus	Clinical samples	2003	USA
GCF_000557025.1	Staphylococcus aureus	Clinical samples	2003	USA
GCF_000557045.1	Staphylococcus aureus	Human samples	2003	USA
GCF_000557065.1	Staphylococcus aureus	Clinical samples	2003	USA
GCF_000557085.1	Staphylococcus aureus	Clinical samples	2003	USA
GCF_000557105.1	Staphylococcus aureus	Clinical samples	2003	USA
GCF_000557125.1	Staphylococcus aureus	Clinical samples	2003	USA
GCF_000557145.1	Staphylococcus aureus	Clinical samples	2003	USA
GCF_000557165.1	Staphylococcus aureus	Clinical samples	2003	USA
GCF_000557185.1	Staphylococcus aureus	Clinical samples	2003	USA
GCF_000557205.1	Staphylococcus aureus	Clinical samples	2003	USA
GCF_000557225.1	Staphylococcus aureus	Clinical samples	2003	USA
GCF_000557245.1	Staphylococcus aureus	Clinical samples	2003	USA
GCF_000557265.1	Staphylococcus aureus	Clinical samples	2003	USA
GCF_000557285.1	Staphylococcus aureus	Clinical samples	2004	USA
GCF_000557305.1	Staphylococcus aureus	Human samples	2004	USA
GCF_000557325.1	Staphylococcus aureus	Clinical samples	2004	USA
GCF_000557345.1	Staphylococcus aureus	Clinical samples	2004	USA
GCF_000557365.1	Staphylococcus aureus	Clinical samples	2004	USA
GCF_000557385.1	Staphylococcus aureus	Clinical samples	2004	USA
GCF_000557405.1	Staphylococcus aureus	Clinical samples	2004	USA
GCF_000557425.1	Staphylococcus aureus	Clinical samples	2004	USA
GCF_000557445.1	Staphylococcus aureus	Clinical samples	2004	USA
GCF_000557465.1	Staphylococcus aureus	Clinical samples	2004	USA
GCF_000557485.1	Staphylococcus aureus	Clinical samples	2004	USA
GCF_000557505.1	Staphylococcus aureus	Clinical samples	2004	USA
GCF_000557525.1	Staphylococcus aureus	Clinical samples	2004	USA
GCF_000557545.1	Staphylococcus aureus	Clinical samples	2004	USA
GCF_000557565.1	Staphylococcus aureus	Clinical samples	2004	USA
GCF_000557585.1	Staphylococcus aureus	Clinical samples	2004	USA
GCF_000557605.1	Staphylococcus aureus	Clinical samples	2004	USA
GCF_000557625.1	Staphylococcus aureus	Clinical samples	2004	USA
GCF_000557645.1	Staphylococcus aureus	Clinical samples	2004	USA
GCF_000557665.1	Staphylococcus aureus	Clinical samples	2004	USA
GCF_000557685.1	Staphylococcus aureus	Clinical samples	2004	USA
GCF_000557705.1	Staphylococcus aureus	Human samples	2004	USA
GCF_000557725.1	Staphylococcus aureus	Clinical samples	2004	USA
GCF_000557745.1	Staphylococcus aureus	Clinical samples	2004	USA
GCF_000557765.1	Staphylococcus aureus	Clinical samples	2004	USA
GCF_000557785.1	Staphylococcus aureus	Clinical samples	2004	USA
GCF_000557805.1	Staphylococcus aureus	Clinical samples	2004	USA
GCF_000557825.1	Staphylococcus aureus	Clinical samples	2004	USA
GCF_000557845.1	Staphylococcus aureus	Clinical samples	2004	USA
GCF_000557865.1	Staphylococcus aureus	Clinical samples	2004	USA
GCF_000557885.1	Staphylococcus aureus	Clinical samples	2004	USA
GCF_000557905.1	Staphylococcus aureus	Human samples	2004	USA
GCF_000557925.1	Staphylococcus aureus	Clinical samples	2004	USA
GCF_000557945.1	Staphylococcus aureus	Clinical samples	2004	USA
GCF_000557965.1	Staphylococcus aureus	Clinical samples	2004	USA
GCF_000557985.1	Staphylococcus aureus	Clinical samples	2004	USA
GCF_000558005.1	Staphylococcus aureus	Clinical samples	2004	USA
GCF_000558025.1	Staphylococcus aureus	Human samples	2004	USA
GCF_000558045.1	Staphylococcus aureus	Clinical samples	2004	USA
GCF_000558065.1	Staphylococcus aureus	Clinical samples	2004	USA
GCF_000558085.1	Staphylococcus aureus	Clinical samples	2004	USA
GCF_000558105.1	Staphylococcus aureus	Clinical samples	2004	USA
GCF_000558125.1	Staphylococcus aureus	Clinical samples	2004	USA
GCF_000558145.1	Staphylococcus aureus	Clinical samples	2004	USA
GCF_000558165.1	Staphylococcus aureus	Clinical samples	2004	USA
GCF_000558185.1	Staphylococcus aureus	Clinical samples	2004	USA
GCF_000558205.1	Staphylococcus aureus	Clinical samples	2004	USA
GCF_000558225.1	Staphylococcus aureus	Clinical samples	2004	USA
GCF_000558245.1	Staphylococcus aureus	Clinical samples	2004	USA
GCF_000558265.1	Staphylococcus aureus	Clinical samples	2004	USA
GCF_000558285.1	Staphylococcus aureus	Clinical samples	2004	USA
GCF_000558305.1	Staphylococcus aureus	Clinical samples	2004	USA
GCF_000558325.1	Staphylococcus aureus	Human samples	2004	USA
GCF_000558365.1	Staphylococcus aureus	Human samples	2003	USA
GCF_000558385.1	Staphylococcus aureus	Human samples	2003	USA
GCF_000558405.1	Staphylococcus aureus	Clinical samples	2003	USA
GCF_000558425.1	Staphylococcus aureus	Clinical samples	2003	USA
GCF_000558445.1	Staphylococcus aureus	Human samples	2003	USA
GCF_000558465.1	Staphylococcus aureus	Clinical samples	2003	USA
GCF_000558485.1	Staphylococcus aureus	Clinical samples	2003	USA
GCF_000558505.1	Staphylococcus aureus	Clinical samples	2003	USA
GCF_000558525.1	Staphylococcus aureus	Clinical samples	2003	USA
GCF_000558545.1	Staphylococcus aureus	Clinical samples	2003	USA
GCF_000558565.1	Staphylococcus aureus	Clinical samples	2003	USA
GCF_000558585.1	Staphylococcus aureus	Clinical samples	2003	USA
GCF_000558605.1	Staphylococcus aureus	Clinical samples	2003	USA
GCF_000558625.1	Staphylococcus aureus	Clinical samples	2003	USA
GCF_000558645.1	Staphylococcus aureus	NA	NA	NA
GCF_000558665.1	Staphylococcus aureus	NA	NA	NA
GCF_000558685.1	Staphylococcus aureus	NA	NA	NA
GCF_000558705.1	Staphylococcus aureus	NA	NA	NA
GCF_000558725.1	Staphylococcus aureus	NA	NA	NA
GCF_000558745.1	Staphylococcus aureus	NA	NA	NA
GCF_000558765.1	Staphylococcus aureus	NA	NA	NA
GCF_000558785.1	Staphylococcus aureus	NA	NA	NA
GCF_000558805.1	Staphylococcus aureus	NA	NA	NA
GCF_000558825.1	Staphylococcus aureus	NA	NA	NA
GCF_000558845.1	Staphylococcus aureus	NA	NA	NA
GCF_000558865.1	Staphylococcus aureus	NA	NA	NA
GCF_000558885.2	Vibrio parahaemolyticus	NA	NA	NA
GCF_000558925.2	Vibrio parahaemolyticus	NA	NA	NA
GCF_000558945.1	Glaesserella parasuis	NA	NA	NA
GCF_000558965.1	Bacillus_A anthracis	Soil	1997	Russia+
GCF_000558985.1	Bacillus_A anthracis	Soil	1998	Russia+
GCF_000559005.1	Bacillus_A anthracis	Farms and cattle	2009	Russia+
GCF_000559025.1	Luteimonas huabeiensis	NA	NA	NA
GCF_000559045.1	Acidithiobacillus thiooxidans	Sludge and waste	2013	China+
GCF_000559065.1	Ochrobactrum_A pituitosum	NA	NA	NA
GCF_000559085.1	Mycolicibacterium aromaticivorans	Soil	2003	USA
GCF_000559105.1	Bacillus haynesii	Soil	2005	India+
GCF_000559125.1	Xanthomonas citri	Agrosystems	1980	USA
GCF_000559145.1	Bacillus velezensis	NA	NA	NA
GCF_000559165.1	Staphylococcus aureus	Clinical samples	2011	USA
GCF_000559185.1	Staphylococcus aureus	Clinical samples	2011	USA
GCF_000559205.1	Staphylococcus aureus	Clinical samples	2011	USA
GCF_000559225.1	Staphylococcus aureus	Clinical samples	2011	USA
GCF_000559245.1	Staphylococcus aureus	Clinical samples	2011	USA
GCF_000559265.1	Staphylococcus aureus	Clinical samples	2011	USA
GCF_000559285.1	Staphylococcus aureus	Clinical samples	2011	USA
GCF_000559305.1	Staphylococcus aureus	Clinical samples	2011	USA
GCF_000559325.1	Staphylococcus aureus	Clinical samples	2011	USA
GCF_000559345.1	Staphylococcus aureus	Clinical samples	2011	USA
GCF_000559365.1	Staphylococcus aureus	Clinical samples	2011	USA
GCF_000559385.1	Staphylococcus aureus	Clinical samples	2011	USA
GCF_000559405.1	Staphylococcus aureus	Clinical samples	2011	USA
GCF_000559425.1	Staphylococcus aureus	Clinical samples	2011	USA
GCF_000559445.1	Staphylococcus aureus	Clinical samples	2011	USA
GCF_000559465.1	Staphylococcus aureus	Clinical samples	2011	USA
GCF_000559485.1	Staphylococcus aureus	Clinical samples	2011	USA
GCF_000559505.1	Staphylococcus aureus	Clinical samples	2011	USA
GCF_000559525.1	Staphylococcus aureus	Clinical samples	2011	USA
GCF_000559545.1	Staphylococcus aureus	Clinical samples	2011	USA
GCF_000559565.1	Staphylococcus aureus	Clinical samples	2011	USA
GCF_000559585.1	Staphylococcus aureus	Clinical samples	2011	USA
GCF_000559605.1	Staphylococcus aureus	Clinical samples	2011	USA
GCF_000559625.1	Staphylococcus aureus	Clinical samples	2011	USA
GCF_000559645.1	Staphylococcus aureus	Clinical samples	2011	USA
GCF_000559665.1	Staphylococcus aureus	Clinical samples	2011	USA
GCF_000559685.1	Staphylococcus aureus	Clinical samples	2011	USA
GCF_000559705.1	Staphylococcus aureus	Clinical samples	2011	USA
GCF_000559725.1	Staphylococcus aureus	Clinical samples	2011	USA
GCF_000559745.1	Staphylococcus aureus	Clinical samples	2011	USA
GCF_000559765.1	Staphylococcus aureus	Clinical samples	2011	USA
GCF_000559785.1	Staphylococcus aureus	Clinical samples	2011	USA
GCF_000559805.1	Staphylococcus aureus	Clinical samples	2011	USA
GCF_000559825.1	Staphylococcus aureus	Clinical samples	2011	USA
GCF_000559845.1	Staphylococcus aureus	Clinical samples	2011	USA
GCF_000559865.1	Staphylococcus aureus	Clinical samples	2011	USA
GCF_000559885.1	Staphylococcus aureus	Clinical samples	2011	USA
GCF_000559905.1	Staphylococcus aureus	Clinical samples	2011	USA
GCF_000559925.1	Staphylococcus aureus	Clinical samples	2011	USA
GCF_000559945.1	Staphylococcus aureus	Clinical samples	2011	USA
GCF_000559965.1	Staphylococcus aureus	Clinical samples	2011	USA
GCF_000559985.1	Staphylococcus aureus	Clinical samples	2011	USA
GCF_000560005.1	Staphylococcus aureus	Clinical samples	2011	USA
GCF_000560025.1	Staphylococcus aureus	Clinical samples	2011	USA
GCF_000560045.1	Staphylococcus aureus	Clinical samples	2011	USA
GCF_000560065.1	Staphylococcus aureus	Clinical samples	2011	USA
GCF_000560085.1	Staphylococcus aureus	Clinical samples	2011	USA
GCF_000560105.1	Staphylococcus aureus	Clinical samples	2011	USA
GCF_000560125.1	Staphylococcus aureus	Clinical samples	2011	USA
GCF_000560145.1	Staphylococcus aureus	Clinical samples	2011	USA
GCF_000560165.1	Staphylococcus aureus	Clinical samples	2011	USA
GCF_000560185.1	Staphylococcus aureus	Clinical samples	2011	USA
GCF_000560205.1	Staphylococcus aureus	Clinical samples	2011	USA
GCF_000560225.1	Staphylococcus aureus	Clinical samples	2011	USA
GCF_000560245.1	Staphylococcus aureus	Clinical samples	2011	USA
GCF_000560265.1	Staphylococcus aureus	Clinical samples	2011	USA
GCF_000560285.1	Staphylococcus aureus	Clinical samples	2011	USA
GCF_000560305.1	Staphylococcus aureus	Clinical samples	2011	USA
GCF_000560325.1	Staphylococcus aureus	Clinical samples	2011	USA
GCF_000560345.1	Staphylococcus aureus	Clinical samples	2011	USA
GCF_000560365.1	Staphylococcus aureus	Clinical samples	2011	USA
GCF_000560385.1	Staphylococcus aureus	Clinical samples	2011	USA
GCF_000560405.1	Staphylococcus aureus	Clinical samples	2011	USA
GCF_000560425.1	Staphylococcus aureus	Clinical samples	2011	USA
GCF_000560445.1	Staphylococcus aureus	Clinical samples	2011	USA
GCF_000560465.1	Staphylococcus aureus	Clinical samples	2011	USA
GCF_000560485.1	Staphylococcus aureus	Clinical samples	2011	USA
GCF_000560505.1	Staphylococcus aureus	Clinical samples	2011	USA
GCF_000560525.1	Staphylococcus aureus	Clinical samples	2011	USA
GCF_000560545.1	Staphylococcus aureus	Clinical samples	2011	USA
GCF_000560565.1	Staphylococcus aureus	Clinical samples	2011	USA
GCF_000560585.1	Staphylococcus aureus	Clinical samples	2011	USA
GCF_000560605.1	Staphylococcus aureus	Clinical samples	2011	USA
GCF_000560625.1	Staphylococcus aureus	Clinical samples	2011	USA
GCF_000560645.1	Staphylococcus aureus	Clinical samples	2011	USA
GCF_000560665.1	Staphylococcus aureus	Clinical samples	2011	USA
GCF_000560685.1	Staphylococcus aureus	Clinical samples	2011	USA
GCF_000560705.1	Staphylococcus aureus	Clinical samples	2011	USA
GCF_000560725.1	Staphylococcus aureus	Clinical samples	2011	USA
GCF_000560745.1	Staphylococcus aureus	Clinical samples	2011	USA
GCF_000560765.1	Staphylococcus aureus	Clinical samples	2011	USA
GCF_000560785.1	Staphylococcus aureus	Clinical samples	2011	USA
GCF_000560805.1	Staphylococcus aureus	Clinical samples	2011	USA
GCF_000560825.1	Staphylococcus aureus	Clinical samples	2011	USA
GCF_000560845.1	Staphylococcus aureus	Clinical samples	2011	USA
GCF_000560865.1	Staphylococcus aureus	Clinical samples	2011	USA
GCF_000560885.1	Staphylococcus aureus	Clinical samples	2011	USA
GCF_000560905.1	Staphylococcus aureus	Clinical samples	2011	USA
GCF_000560925.1	Staphylococcus aureus	Clinical samples	2011	USA
GCF_000560945.1	Staphylococcus aureus	Clinical samples	2011	USA
GCF_000560965.1	Staphylococcus aureus	Clinical samples	2011	USA
GCF_000560985.1	Staphylococcus aureus	Clinical samples	2011	USA
GCF_000561005.1	Staphylococcus aureus	Clinical samples	2011	USA
GCF_000561025.1	Staphylococcus aureus	Clinical samples	2011	USA
GCF_000561045.1	Staphylococcus aureus	Clinical samples	2011	USA
GCF_000561065.1	Staphylococcus aureus	Clinical samples	2011	USA
GCF_000561085.1	Staphylococcus aureus	Clinical samples	2011	USA
GCF_000561105.1	Staphylococcus aureus	Clinical samples	2011	USA
GCF_000561125.1	Staphylococcus aureus	Clinical samples	2011	USA
GCF_000561145.1	Staphylococcus aureus	Clinical samples	2011	USA
GCF_000561165.1	Staphylococcus aureus	Clinical samples	2011	USA
GCF_000561185.1	Staphylococcus aureus	Clinical samples	2011	USA
GCF_000561205.1	Staphylococcus aureus	Clinical samples	2011	USA
GCF_000561225.1	Staphylococcus aureus	Clinical samples	2011	USA
GCF_000561245.1	Staphylococcus aureus	Clinical samples	2011	USA
GCF_000561265.1	Staphylococcus aureus	Clinical samples	2011	USA
GCF_000561285.1	Staphylococcus aureus	Clinical samples	2011	USA
GCF_000561305.1	Staphylococcus aureus	Clinical samples	2011	USA
GCF_000561325.1	Staphylococcus aureus	Clinical samples	2011	USA
GCF_000561345.1	Staphylococcus aureus	Clinical samples	2011	USA
GCF_000561365.1	Staphylococcus aureus	Clinical samples	2011	USA
GCF_000561385.1	Staphylococcus aureus	Clinical samples	2011	USA
GCF_000561405.1	Staphylococcus aureus	Clinical samples	2011	USA
GCF_000561425.1	Staphylococcus aureus	Clinical samples	2011	USA
GCF_000561445.1	Staphylococcus aureus	Clinical samples	2011	USA
GCF_000561465.1	Staphylococcus aureus	Clinical samples	2011	USA
GCF_000561485.1	Staphylococcus aureus	Clinical samples	2011	USA
GCF_000561505.1	Staphylococcus aureus	Clinical samples	2011	USA
GCF_000561525.1	Staphylococcus aureus	Clinical samples	2011	USA
GCF_000561545.1	Staphylococcus aureus	Clinical samples	2011	USA
GCF_000561565.1	Staphylococcus aureus	Clinical samples	2011	USA
GCF_000561585.1	Staphylococcus aureus	Clinical samples	2011	USA
GCF_000561605.1	Staphylococcus aureus	Clinical samples	2011	USA
GCF_000561625.1	Staphylococcus aureus	Clinical samples	2011	USA
GCF_000561645.1	Staphylococcus aureus	Clinical samples	2011	USA
GCF_000561665.1	Staphylococcus aureus	Clinical samples	2011	USA
GCF_000561685.1	Staphylococcus aureus	Clinical samples	2011	USA
GCF_000561705.1	Staphylococcus aureus	Clinical samples	2011	USA
GCF_000561725.1	Staphylococcus aureus	Clinical samples	2011	USA
GCF_000561745.1	Staphylococcus aureus	Clinical samples	2011	USA
GCF_000561765.1	Staphylococcus aureus	Clinical samples	2011	USA
GCF_000561785.1	Staphylococcus aureus	Clinical samples	2011	USA
GCF_000561805.1	Staphylococcus aureus	Clinical samples	2011	USA
GCF_000561825.1	Staphylococcus aureus	Clinical samples	2011	USA
GCF_000561845.1	Staphylococcus aureus	Clinical samples	2011	USA
GCF_000561865.1	Staphylococcus aureus	Clinical samples	2011	USA
GCF_000561885.1	Staphylococcus aureus	Clinical samples	2011	USA
GCF_000561905.1	Staphylococcus aureus	Clinical samples	2011	USA
GCF_000561925.1	Staphylococcus aureus	Clinical samples	2011	USA
GCF_000561945.1	Staphylococcus aureus	Clinical samples	2011	USA
GCF_000561965.1	Staphylococcus aureus	Clinical samples	2011	USA
GCF_000561985.1	Staphylococcus aureus	Clinical samples	2011	USA
GCF_000562005.1	Staphylococcus aureus	Clinical samples	2011	USA
GCF_000562025.1	Staphylococcus aureus	Clinical samples	2011	USA
GCF_000562045.1	Staphylococcus aureus	Clinical samples	2011	USA
GCF_000562065.1	Staphylococcus aureus	Clinical samples	2011	USA
GCF_000562085.1	Staphylococcus aureus	Clinical samples	2011	USA
GCF_000562105.1	Staphylococcus aureus	Clinical samples	2011	USA
GCF_000562125.1	Staphylococcus aureus	Clinical samples	2011	USA
GCF_000562145.1	Staphylococcus aureus	Clinical samples	2011	USA
GCF_000562165.1	Staphylococcus aureus	Clinical samples	2011	USA
GCF_000562185.1	Staphylococcus aureus	Clinical samples	2011	USA
GCF_000562205.1	Staphylococcus aureus	Clinical samples	2011	USA
GCF_000562225.1	Staphylococcus aureus	Clinical samples	2011	USA
GCF_000562245.1	Staphylococcus aureus	Clinical samples	2011	USA
GCF_000562265.1	Staphylococcus aureus	Clinical samples	2011	USA
GCF_000562285.1	Staphylococcus aureus	Clinical samples	2011	USA
GCF_000562305.1	Staphylococcus aureus	Clinical samples	2011	USA
GCF_000562325.1	Staphylococcus aureus	Clinical samples	2011	USA
GCF_000562345.1	Staphylococcus aureus	Clinical samples	2011	USA
GCF_000562365.1	Staphylococcus aureus	Clinical samples	2011	USA
GCF_000562385.1	Staphylococcus aureus	Clinical samples	2011	USA
GCF_000562405.1	Staphylococcus aureus	Clinical samples	2011	USA
GCF_000562425.1	Staphylococcus aureus	Clinical samples	2011	USA
GCF_000562445.1	Staphylococcus aureus	Clinical samples	2011	USA
GCF_000562465.1	Staphylococcus aureus	Clinical samples	2011	USA
GCF_000562485.1	Staphylococcus aureus	Clinical samples	2011	USA
GCF_000562505.1	Staphylococcus aureus	Clinical samples	2011	USA
GCF_000562525.1	Staphylococcus aureus	NA	NA	NA
GCF_000562545.1	Staphylococcus aureus	NA	NA	NA
GCF_000562565.1	Staphylococcus aureus	NA	NA	NA
GCF_000562585.1	Staphylococcus aureus	NA	NA	NA
GCF_000562615.1	Staphylococcus aureus	NA	NA	NA
GCF_000562635.1	Staphylococcus aureus	NA	NA	NA
GCF_000562655.1	Staphylococcus aureus	NA	NA	NA
GCF_000562675.1	Staphylococcus aureus	NA	NA	NA
GCF_000562695.1	Staphylococcus aureus	NA	NA	NA
GCF_000562715.1	Staphylococcus aureus	NA	NA	NA
GCF_000562735.1	Staphylococcus aureus	NA	NA	NA
GCF_000562755.1	Staphylococcus aureus	NA	NA	NA
GCF_000562775.1	Staphylococcus aureus	NA	NA	NA
GCF_000562795.1	Staphylococcus aureus	NA	NA	NA
GCF_000562815.1	Staphylococcus aureus	NA	NA	NA
GCF_000562835.1	Staphylococcus aureus	NA	NA	NA
GCF_000562855.1	Staphylococcus aureus	NA	NA	NA
GCF_000562875.1	Staphylococcus aureus	NA	NA	NA
GCF_000562895.1	Staphylococcus aureus	NA	NA	NA
GCF_000562915.1	Staphylococcus aureus	NA	NA	NA
GCF_000562935.1	Staphylococcus aureus	NA	NA	NA
GCF_000562955.1	Staphylococcus aureus	NA	NA	NA
GCF_000562975.1	Staphylococcus aureus	NA	NA	NA
GCF_000562995.1	Staphylococcus aureus	NA	NA	NA
GCF_000563015.1	Staphylococcus aureus	NA	NA	NA
GCF_000563035.1	Staphylococcus aureus	NA	NA	NA
GCF_000563055.1	Staphylococcus aureus	NA	NA	NA
GCF_000563075.1	Staphylococcus aureus	NA	NA	NA
GCF_000563095.1	Staphylococcus aureus	NA	NA	NA
GCF_000563115.1	Staphylococcus aureus	NA	NA	NA
GCF_000563135.1	Staphylococcus aureus	NA	NA	NA
GCF_000563155.1	Staphylococcus aureus	NA	NA	NA
GCF_000563175.1	Staphylococcus aureus	NA	NA	NA
GCF_000563195.1	Staphylococcus aureus	NA	NA	NA
GCF_000563215.1	Staphylococcus aureus	NA	NA	NA
GCF_000563235.1	Staphylococcus aureus	NA	NA	NA
GCF_000563255.1	Staphylococcus aureus	NA	NA	NA
GCF_000563275.1	Staphylococcus aureus	NA	NA	NA
GCF_000563295.1	Staphylococcus aureus	NA	NA	NA
GCF_000563315.1	Staphylococcus aureus	NA	NA	NA
GCF_000563335.1	Staphylococcus aureus	NA	NA	NA
GCF_000563355.1	Staphylococcus aureus	NA	NA	NA
GCF_000563375.1	Staphylococcus aureus	NA	NA	NA
GCF_000563395.1	Staphylococcus aureus	NA	NA	NA
GCF_000563415.1	Staphylococcus aureus	NA	NA	NA
GCF_000563435.1	Staphylococcus aureus	NA	NA	NA
GCF_000563455.1	Staphylococcus aureus	NA	NA	NA
GCF_000563475.1	Staphylococcus aureus	NA	NA	NA
GCF_000563495.1	Staphylococcus aureus	NA	NA	NA
GCF_000563515.1	Staphylococcus aureus	NA	NA	NA
GCF_000563535.1	Staphylococcus aureus	NA	NA	NA
GCF_000563555.1	Staphylococcus aureus	NA	NA	NA
GCF_000563575.1	Staphylococcus aureus	NA	NA	NA
GCF_000563595.1	Staphylococcus aureus	NA	NA	NA
GCF_000563615.1	Staphylococcus aureus	NA	NA	NA
GCF_000563635.1	Staphylococcus aureus	NA	NA	NA
GCF_000563655.1	Staphylococcus aureus	NA	NA	NA
GCF_000563675.1	Staphylococcus aureus	NA	NA	NA
GCF_000563695.1	Staphylococcus aureus	NA	NA	NA
GCF_000563715.1	Staphylococcus aureus	NA	NA	NA
GCF_000563735.1	Staphylococcus aureus	NA	NA	NA
GCF_000563755.1	Staphylococcus aureus	NA	NA	NA
GCF_000563775.1	Staphylococcus aureus	NA	NA	NA
GCF_000563795.1	Staphylococcus aureus	NA	NA	NA
GCF_000563815.1	Staphylococcus aureus	NA	NA	NA
GCF_000563835.1	Staphylococcus aureus	NA	NA	NA
GCF_000563855.1	Staphylococcus aureus	NA	NA	NA
GCF_000563875.1	Staphylococcus aureus	NA	NA	NA
GCF_000563895.1	Staphylococcus aureus	NA	NA	NA
GCF_000563915.1	Staphylococcus aureus	NA	NA	NA
GCF_000563935.1	Staphylococcus aureus	NA	NA	NA
GCF_000563955.1	Staphylococcus aureus	NA	NA	NA
GCF_000563975.1	Staphylococcus aureus	NA	NA	NA
GCF_000563995.1	Staphylococcus aureus	NA	NA	NA
GCF_000564015.1	Staphylococcus aureus	NA	NA	NA
GCF_000564035.1	Staphylococcus aureus	NA	NA	NA
GCF_000564055.1	Staphylococcus aureus	NA	NA	NA
GCF_000564075.1	Staphylococcus aureus	NA	NA	NA
GCF_000564095.1	Staphylococcus aureus	NA	NA	NA
GCF_000564115.1	Staphylococcus aureus	NA	NA	NA
GCF_000564135.1	Staphylococcus aureus	NA	NA	NA
GCF_000564155.1	Staphylococcus aureus	NA	NA	NA
GCF_000564175.1	Staphylococcus aureus	NA	NA	NA
GCF_000564195.1	Staphylococcus aureus	NA	NA	NA
GCF_000564215.1	Staphylococcus aureus	NA	NA	NA
GCF_000564235.1	Staphylococcus aureus	NA	NA	NA
GCF_000564255.1	Staphylococcus aureus	NA	NA	NA
GCF_000564275.1	Staphylococcus aureus	NA	NA	NA
GCF_000564295.1	Staphylococcus aureus	NA	NA	NA
GCF_000564315.1	Staphylococcus aureus	NA	NA	NA
GCF_000564335.1	Staphylococcus aureus	NA	NA	NA
GCF_000564355.1	Staphylococcus aureus	NA	NA	NA
GCF_000564385.1	Staphylococcus aureus	NA	NA	NA
GCF_000564405.1	Staphylococcus aureus	NA	NA	NA
GCF_000564425.1	Staphylococcus aureus	NA	NA	NA
GCF_000564445.1	Staphylococcus aureus	NA	NA	NA
GCF_000564465.1	Staphylococcus aureus	NA	NA	NA
GCF_000564485.1	Staphylococcus aureus	NA	NA	NA
GCF_000564505.1	Staphylococcus aureus	NA	NA	NA
GCF_000564525.1	Staphylococcus aureus	NA	NA	NA
GCF_000564545.1	Staphylococcus aureus	NA	NA	NA
GCF_000564565.1	Staphylococcus aureus	NA	NA	NA
GCF_000564585.1	Staphylococcus aureus	NA	NA	NA
GCF_000564605.1	Staphylococcus aureus	NA	NA	NA
GCF_000564625.1	Staphylococcus aureus	NA	NA	NA
GCF_000564645.1	Staphylococcus aureus	NA	NA	NA
GCF_000564665.1	Staphylococcus aureus	NA	NA	NA
GCF_000564685.1	Staphylococcus aureus	NA	NA	NA
GCF_000564715.1	Staphylococcus aureus	NA	NA	NA
GCF_000564735.1	Staphylococcus aureus	NA	NA	NA
GCF_000564755.1	Staphylococcus aureus	NA	NA	NA
GCF_000564775.1	Staphylococcus aureus	NA	NA	NA
GCF_000564795.1	Staphylococcus aureus	NA	NA	NA
GCF_000564815.1	Staphylococcus aureus	NA	NA	NA
GCF_000564835.2	Escherichia coli_D	Clinical samples	2010	Southeastern Asia
GCF_000564855.1	Actinokineospora spheciospongiae	NA	NA	NA
GCF_000564895.1	Staphylococcus aureus	NA	NA	NA
GCF_000564915.1	Staphylococcus aureus	NA	NA	NA
GCF_000564935.1	Staphylococcus aureus	Clinical samples	2009	Middle East
GCF_000564955.1	Staphylococcus aureus	NA	NA	NA
GCF_000564975.1	Enterobacter cloacae_B	NA	NA	NA
GCF_000564995.1	Lancefieldella sp000564995	NA	NA	NA
GCF_000565015.1	Porphyromonas catoniae	NA	NA	NA
GCF_000565035.1	Pauljensenia cellulosilytica	NA	NA	NA
GCF_000565055.1	Streptococcus anginosus_C	NA	NA	NA
GCF_000565075.1	Lancefieldella sp000564995	NA	NA	NA
GCF_000565095.1	Staphylococcus aureus	NA	NA	NA
GCF_000565135.1	Klebsiella pneumoniae	NA	NA	NA
GCF_000565155.1	Listeria ivanovii	NA	NA	NA
GCF_000565175.1	Spiroplasma_A culicicola	NA	NA	NA
GCF_000565195.1	Spiroplasma mirum	NA	NA	NA
GCF_000565215.1	Spiroplasma_B sabaudiense	NA	NA	NA
GCF_000565285.1	Bacillus_AA firmus_A	NA	NA	NA
GCF_000565305.1	Rhodothermus marinus	NA	NA	NA
GCF_000565325.1	Salinivibrio socompensis	Freshwater	2011	Rest South America
GCF_000565345.1	Salinivibrio costicola	Freshwater	2011	Rest South America
GCF_000565365.2	Burkholderia mallei	Clinical samples	1944	China+
GCF_000565385.1	Burkholderia mallei	NA	NA	NA
GCF_000565405.2	Burkholderia mallei	Human samples	1949	Turkey
GCF_000565425.1	Burkholderia mallei	Human samples	2000	USA
GCF_000565445.2	Burkholderia mallei	NA	NA	NA
GCF_000565465.1	Burkholderia mallei	NA	NA	NA
GCF_000565485.1	Lactobacillus_F fabifermentans	Agrosystems	2007	Western Europe
GCF_000565505.1	Escherichia flexneri	NA	NA	NA
GCF_000565525.1	Escherichia flexneri	NA	NA	NA
GCF_000565545.1	Escherichia flexneri	NA	NA	NA
GCF_000565565.1	Escherichia flexneri	NA	NA	NA
GCF_000565585.1	Escherichia flexneri	NA	NA	NA
GCF_000565605.1	Escherichia flexneri	NA	NA	NA
GCF_000565625.1	Escherichia flexneri	NA	NA	NA
GCF_000565645.1	Escherichia flexneri	NA	NA	NA
GCF_000565665.1	Escherichia flexneri	NA	NA	NA
GCF_000565685.1	Escherichia flexneri	NA	NA	NA
GCF_000565705.1	Escherichia flexneri	NA	NA	NA
GCF_000565725.1	Escherichia flexneri	NA	NA	NA
GCF_000565745.1	Escherichia flexneri	NA	NA	NA
GCF_000565765.1	Escherichia flexneri	NA	NA	NA
GCF_000565785.1	Escherichia flexneri	NA	NA	NA
GCF_000565805.1	Escherichia flexneri	NA	NA	NA
GCF_000565825.1	Escherichia flexneri	NA	NA	NA
GCF_000565845.1	Escherichia flexneri	NA	NA	NA
GCF_000565865.1	Escherichia flexneri	NA	NA	NA
GCF_000565885.1	Escherichia flexneri	NA	NA	NA
GCF_000565905.1	Escherichia flexneri	NA	NA	NA
GCF_000565925.1	Escherichia flexneri	NA	NA	NA
GCF_000565945.1	Escherichia flexneri	NA	NA	NA
GCF_000565965.1	Escherichia flexneri	NA	NA	NA
GCF_000565985.1	Escherichia flexneri	NA	NA	NA
GCF_000566005.1	Escherichia flexneri	NA	NA	NA
GCF_000566025.1	Escherichia flexneri	NA	NA	NA
GCF_000566045.1	Escherichia flexneri	NA	NA	NA
GCF_000566065.1	Escherichia flexneri	NA	NA	NA
GCF_000566085.1	Escherichia flexneri	NA	NA	NA
GCF_000566105.1	Escherichia flexneri	NA	NA	NA
GCF_000566125.1	Escherichia flexneri	NA	NA	NA
GCF_000566145.1	Escherichia flexneri	NA	NA	NA
GCF_000566165.1	Escherichia flexneri	NA	NA	NA
GCF_000566185.1	Escherichia flexneri	NA	NA	NA
GCF_000566205.1	Escherichia flexneri	NA	NA	NA
GCF_000566225.1	Escherichia flexneri	NA	NA	NA
GCF_000566245.1	Escherichia flexneri	NA	NA	NA
GCF_000566265.1	Escherichia flexneri	NA	NA	NA
GCF_000566285.1	Escherichia flexneri	NA	NA	NA
GCF_000566305.1	Escherichia flexneri	NA	NA	NA
GCF_000566325.1	Escherichia flexneri	NA	NA	NA
GCF_000566345.1	Escherichia flexneri	NA	NA	NA
GCF_000566365.1	Escherichia flexneri	NA	NA	NA
GCF_000566385.1	Escherichia flexneri	NA	NA	NA
GCF_000566405.1	Escherichia flexneri	NA	NA	NA
GCF_000566425.1	Escherichia flexneri	NA	NA	NA
GCF_000566445.1	Escherichia flexneri	NA	NA	NA
GCF_000566465.1	Escherichia flexneri	NA	NA	NA
GCF_000566485.1	Escherichia flexneri	NA	NA	NA
GCF_000566505.1	Escherichia flexneri	NA	NA	NA
GCF_000566525.1	Escherichia flexneri	NA	NA	NA
GCF_000566545.1	Escherichia flexneri	NA	NA	NA
GCF_000566565.1	Escherichia flexneri	NA	NA	NA
GCF_000566585.1	Escherichia flexneri	NA	NA	NA
GCF_000566605.1	Escherichia flexneri	NA	NA	NA
GCF_000566625.1	Escherichia flexneri	NA	NA	NA
GCF_000566645.1	Escherichia flexneri	NA	NA	NA
GCF_000566665.1	Escherichia flexneri	NA	NA	NA
GCF_000566685.1	Dyadobacter tibetensis	NA	NA	NA
GCF_000566705.1	Robbsia andropogonis	Agrosystems	1995	USA
GCF_000566725.1	Klebsiella pneumoniae	NA	NA	NA
GCF_000566745.1	Klebsiella pneumoniae	NA	NA	NA
GCF_000566765.1	Klebsiella pneumoniae	NA	NA	NA
GCF_000566785.1	Klebsiella pneumoniae	NA	NA	NA
GCF_000566805.1	Klebsiella pneumoniae	NA	NA	NA
GCF_000566825.1	Klebsiella pneumoniae	NA	NA	NA
GCF_000566845.1	Klebsiella pneumoniae	NA	NA	NA
GCF_000566865.1	Klebsiella pneumoniae	NA	NA	NA
GCF_000566885.1	Klebsiella pneumoniae	NA	NA	NA
GCF_000566905.1	Klebsiella pneumoniae	NA	NA	NA
GCF_000566925.1	Klebsiella pneumoniae	NA	NA	NA
GCF_000566945.1	Klebsiella pneumoniae	NA	NA	NA
GCF_000566965.1	Klebsiella pneumoniae	NA	NA	NA
GCF_000566985.1	Klebsiella pneumoniae	NA	NA	NA
GCF_000567005.1	Klebsiella variicola	NA	NA	NA
GCF_000567025.1	Klebsiella pneumoniae	Clinical samples	2013	USA
GCF_000567045.1	Klebsiella pneumoniae	Clinical samples	2013	USA
GCF_000567065.1	Klebsiella pneumoniae	Clinical samples	2013	USA
GCF_000567085.1	Klebsiella pneumoniae	Clinical samples	2013	USA
GCF_000567105.1	Klebsiella pneumoniae	Clinical samples	2012	USA
GCF_000567125.1	Klebsiella pneumoniae	Clinical samples	2012	USA
GCF_000567145.1	Klebsiella pneumoniae	Clinical samples	2013	USA
GCF_000567165.1	Klebsiella pneumoniae	Clinical samples	2013	USA
GCF_000567185.1	Klebsiella pneumoniae	Clinical samples	2012	USA
GCF_000567205.1	Klebsiella pneumoniae	Clinical samples	2012	USA
GCF_000567225.2	Klebsiella pneumoniae	NA	NA	NA
GCF_000567245.1	Klebsiella pneumoniae	NA	NA	NA
GCF_000567265.1	Klebsiella pneumoniae	NA	NA	NA
GCF_000567285.1	Klebsiella pneumoniae	NA	NA	NA
GCF_000567305.1	Klebsiella pneumoniae	NA	NA	NA
GCF_000567325.1	Klebsiella pneumoniae	NA	NA	NA
GCF_000567345.1	Klebsiella pneumoniae	NA	NA	NA
GCF_000567365.1	Klebsiella pneumoniae	NA	NA	NA
GCF_000567385.1	Klebsiella pneumoniae	NA	NA	NA
GCF_000567405.1	Klebsiella pneumoniae	NA	NA	NA
GCF_000567425.1	Klebsiella pneumoniae	NA	NA	NA
GCF_000567445.1	Klebsiella pneumoniae	NA	NA	NA
GCF_000567465.1	Klebsiella pneumoniae	NA	NA	NA
GCF_000567485.1	Klebsiella pneumoniae	NA	NA	NA
GCF_000567505.1	Klebsiella pneumoniae	NA	NA	NA
GCF_000567525.1	Klebsiella pneumoniae	NA	NA	NA
GCF_000567545.1	Klebsiella pneumoniae	NA	NA	NA
GCF_000567565.1	Klebsiella pneumoniae	NA	NA	NA
GCF_000567585.1	Klebsiella pneumoniae	NA	NA	NA
GCF_000567605.1	Klebsiella pneumoniae	NA	NA	NA
GCF_000567625.1	Klebsiella pneumoniae	NA	NA	NA
GCF_000567645.1	Klebsiella pneumoniae	NA	NA	NA
GCF_000567665.1	Klebsiella pneumoniae	NA	NA	NA
GCF_000567685.1	Klebsiella pneumoniae	NA	NA	NA
GCF_000567705.1	Klebsiella_A michiganensis	NA	NA	NA
GCF_000567725.1	Klebsiella pneumoniae	NA	NA	NA
GCF_000567745.1	Klebsiella pneumoniae	NA	NA	NA
GCF_000567765.2	Klebsiella pneumoniae	NA	NA	NA
GCF_000567785.1	Klebsiella pneumoniae	NA	NA	NA
GCF_000567805.1	Klebsiella_A michiganensis	NA	NA	NA
GCF_000567825.1	Klebsiella pneumoniae	NA	NA	NA
GCF_000567845.1	Klebsiella pneumoniae	NA	NA	NA
GCF_000567865.1	Pseudomonas aeruginosa	Clinical samples	2012	India+
GCF_000567905.1	Burkholderia thailandensis	NA	NA	NA
GCF_000567925.1	Burkholderia thailandensis	NA	NA	NA
GCF_000567945.1	Burkholderia thailandensis	Soil	2002	Southeastern Asia
GCF_000567985.1	Xylella fastidiosa	Agrosystems	2011	USA
GCF_000568075.1	Enterobacter asburiae	NA	NA	NA
GCF_000568095.1	Enterobacter sp000568095	NA	NA	NA
GCF_000568115.1	Pseudomonas aeruginosa	NA	NA	NA
GCF_000568155.1	Enterobacter sp000568095	NA	NA	NA
GCF_000568175.1	Enterobacter sp000568095	Soil	2012	Southeastern Asia
GCF_000568195.1	Chania multitudinisentens	Soil	2012	Southeastern Asia
GCF_000568215.1	Pseudomonas aeruginosa	NA	NA	NA
GCF_000568235.2	Pseudomonas aeruginosa	Clinical samples	2012	Western Europe
GCF_000568255.1	Kutzneria sp000568255	NA	NA	NA
GCF_000568275.1	Mycobacterium tuberculosis	NA	NA	NA
GCF_000568405.1	Catenovulum agarivorans_A	NA	NA	NA
GCF_000568425.1	Cellulophaga lytica	NA	NA	NA
GCF_000568455.1	Staphylococcus aureus	NA	NA	NA
GCF_000568475.1	Listeria monocytogenes	NA	NA	NA
GCF_000568495.1	Vibrio parahaemolyticus	NA	NA	NA
GCF_000568515.1	Afipia broomeae	NA	NA	NA
GCF_000568535.1	Aquamicrobium sp001705425	NA	NA	NA
GCF_000568555.1	Aquamicrobium sp001705425	NA	NA	NA
GCF_000568575.1	Aquamicrobium sp001705425	NA	NA	NA
GCF_000568595.1	Afipia broomeae	NA	NA	NA
GCF_000568615.1	Afipia broomeae	NA	NA	NA
GCF_000568635.1	Aquamicrobium sp001705425	NA	NA	NA
GCF_000568655.1	Borrelia anserina	NA	NA	NA
GCF_000568675.1	Borrelia hermsii	Clinical samples	1964	USA
GCF_000568695.2	Borrelia miyamotoi	Domestic animals	1992	Japan
GCF_000568715.1	Borrelia crocidurae	Domestic animals	2011	Western Africa
GCF_000568735.2	Borrelia turicatae	Domestic animals	2009	USA
GCF_000568755.1	Borrelia coriaceae	NA	NA	NA
GCF_000568775.1	Borrelia hermsii	Domestic animals	2010	USA
GCF_000568795.1	Borrelia hermsii	Domestic animals	2007	USA
GCF_000568815.1	Sulfurospirillum multivorans	NA	NA	NA
GCF_000568835.1	Lysinibacillus sphaericus_A	NA	NA	NA
GCF_000568855.2	Pseudomonas aeruginosa	NA	NA	NA
GCF_000568875.1	Bifidobacterium breve	NA	NA	NA
GCF_000568895.1	Bifidobacterium breve	NA	NA	NA
GCF_000568915.1	Micromonospora chalcea	NA	NA	NA
GCF_000568935.1	Listeria monocytogenes_B	NA	NA	NA
GCF_000568955.1	Bifidobacterium breve	NA	NA	NA
GCF_000568975.1	Bifidobacterium breve	NA	NA	NA
GCF_000569015.1	Bifidobacterium breve	NA	NA	NA
GCF_000569035.1	Bifidobacterium breve	NA	NA	NA
GCF_000569055.1	Bifidobacterium breve	NA	NA	NA
GCF_000569075.1	Bifidobacterium breve	NA	NA	NA
GCF_000569115.2	Vibrio cholerae	NA	NA	NA
GCF_000569135.1	Staphylococcus aureus	Clinical samples	2012	USA
GCF_000569155.1	Staphylococcus aureus	Clinical samples	2012	USA
GCF_000569175.1	Staphylococcus aureus	Clinical samples	2012	USA
GCF_000569195.1	Staphylococcus aureus	Clinical samples	2012	USA
GCF_000569215.1	Staphylococcus aureus	Clinical samples	2012	USA
GCF_000569235.1	Staphylococcus aureus	Clinical samples	2012	USA
GCF_000569255.1	Staphylococcus aureus	Clinical samples	2012	USA
GCF_000569275.1	Staphylococcus aureus	Clinical samples	2012	USA
GCF_000569295.1	Staphylococcus aureus	Clinical samples	2012	USA
GCF_000569315.1	Staphylococcus aureus	Clinical samples	2012	USA
GCF_000569335.1	Staphylococcus aureus	Clinical samples	2012	USA
GCF_000569355.1	Staphylococcus aureus	Clinical samples	2012	USA
GCF_000569375.1	Staphylococcus aureus	Clinical samples	2012	USA
GCF_000569395.1	Staphylococcus aureus	Clinical samples	2012	USA
GCF_000569415.1	Staphylococcus aureus	Clinical samples	2012	USA
GCF_000569435.1	Staphylococcus aureus	Clinical samples	2012	USA
GCF_000569455.1	Staphylococcus aureus	Clinical samples	2012	USA
GCF_000569475.1	Staphylococcus aureus	Clinical samples	2012	USA
GCF_000569495.1	Staphylococcus aureus	Clinical samples	2012	USA
GCF_000569515.1	Staphylococcus aureus	Clinical samples	2012	USA
GCF_000569535.1	Staphylococcus aureus	Clinical samples	2012	USA
GCF_000569555.1	Staphylococcus aureus	Clinical samples	2012	USA
GCF_000569575.1	Staphylococcus aureus	Clinical samples	2012	USA
GCF_000569595.1	Staphylococcus aureus	Clinical samples	2012	USA
GCF_000569615.1	Staphylococcus aureus	Clinical samples	2012	USA
GCF_000569635.1	Staphylococcus aureus	Clinical samples	2012	USA
GCF_000569655.1	Staphylococcus aureus	Clinical samples	2012	USA
GCF_000569675.1	Staphylococcus aureus	Clinical samples	2012	USA
GCF_000569695.1	Staphylococcus aureus	Clinical samples	2012	USA
GCF_000569715.1	Staphylococcus aureus	Clinical samples	2012	USA
GCF_000569735.1	Staphylococcus aureus	Clinical samples	2012	USA
GCF_000569755.1	Staphylococcus aureus	Clinical samples	2012	USA
GCF_000569775.1	Staphylococcus aureus	Clinical samples	2012	USA
GCF_000569795.1	Staphylococcus aureus	Clinical samples	2012	USA
GCF_000569815.1	Staphylococcus aureus	Clinical samples	2012	USA
GCF_000569835.1	Staphylococcus aureus	Clinical samples	2012	USA
GCF_000569855.1	Staphylococcus aureus	Clinical samples	2012	USA
GCF_000569875.1	Staphylococcus aureus	Clinical samples	2012	USA
GCF_000569895.1	Staphylococcus aureus	Clinical samples	2012	USA
GCF_000569915.1	Staphylococcus aureus	Clinical samples	2012	USA
GCF_000569935.1	Staphylococcus aureus	Clinical samples	2012	USA
GCF_000569955.1	Staphylococcus aureus	Clinical samples	2012	USA
GCF_000569975.1	Staphylococcus aureus	Clinical samples	2012	USA
GCF_000569995.1	Staphylococcus aureus	Clinical samples	2012	USA
GCF_000570015.1	Staphylococcus aureus	Clinical samples	2012	USA
GCF_000570035.1	Staphylococcus aureus	Clinical samples	2012	USA
GCF_000570055.1	Staphylococcus aureus	Clinical samples	2012	USA
GCF_000570075.1	Staphylococcus aureus	Clinical samples	2012	USA
GCF_000570095.1	Staphylococcus aureus	Clinical samples	2012	USA
GCF_000570115.1	Staphylococcus aureus	Clinical samples	2012	USA
GCF_000570135.1	Staphylococcus aureus	Clinical samples	2012	USA
GCF_000570155.1	Staphylococcus aureus	Clinical samples	2012	USA
GCF_000570175.1	Staphylococcus aureus	Clinical samples	2012	USA
GCF_000570195.1	Staphylococcus aureus	Clinical samples	2012	USA
GCF_000570215.1	Staphylococcus aureus	Clinical samples	2012	USA
GCF_000570235.1	Staphylococcus aureus	Clinical samples	2012	USA
GCF_000570255.1	Staphylococcus aureus	Clinical samples	2012	USA
GCF_000570275.1	Staphylococcus aureus	Clinical samples	2012	USA
GCF_000570295.1	Staphylococcus aureus	Clinical samples	2012	USA
GCF_000570315.1	Staphylococcus aureus	Clinical samples	2012	USA
GCF_000570335.1	Staphylococcus aureus	Clinical samples	2012	USA
GCF_000570355.1	Staphylococcus aureus	Clinical samples	2012	USA
GCF_000570375.1	Staphylococcus aureus	Clinical samples	2012	USA
GCF_000570395.1	Staphylococcus aureus	Clinical samples	2012	USA
GCF_000570415.1	Staphylococcus aureus	Clinical samples	2012	USA
GCF_000570435.1	Staphylococcus aureus	Clinical samples	2012	USA
GCF_000570455.1	Staphylococcus aureus	Clinical samples	2012	USA
GCF_000570475.1	Staphylococcus aureus	Clinical samples	2012	USA
GCF_000570495.1	Staphylococcus aureus	Clinical samples	2012	USA
GCF_000570515.1	Staphylococcus aureus	Clinical samples	2012	USA
GCF_000570535.1	Staphylococcus aureus	Clinical samples	2012	USA
GCF_000570555.1	Staphylococcus aureus	Clinical samples	2012	USA
GCF_000570575.1	Staphylococcus aureus	Clinical samples	2012	USA
GCF_000570595.1	Staphylococcus aureus	Clinical samples	2012	USA
GCF_000570615.1	Staphylococcus aureus	Clinical samples	2012	USA
GCF_000570635.1	Staphylococcus aureus	Clinical samples	2012	USA
GCF_000570655.1	Staphylococcus aureus	Clinical samples	2012	USA
GCF_000570675.1	Staphylococcus aureus	Clinical samples	2012	USA
GCF_000570695.1	Staphylococcus aureus	Clinical samples	2012	USA
GCF_000570715.1	Staphylococcus aureus	Clinical samples	2012	USA
GCF_000570735.1	Staphylococcus aureus	Clinical samples	2012	USA
GCF_000570755.1	Staphylococcus aureus	Clinical samples	2012	USA
GCF_000570775.1	Staphylococcus aureus	Clinical samples	2012	USA
GCF_000570795.1	Staphylococcus aureus	Clinical samples	2012	USA
GCF_000570815.1	Staphylococcus aureus	Clinical samples	2012	USA
GCF_000570835.1	Staphylococcus aureus	Clinical samples	2012	USA
GCF_000570855.1	Staphylococcus aureus	Clinical samples	2012	USA
GCF_000570875.1	Staphylococcus aureus	Clinical samples	2012	USA
GCF_000570895.1	Staphylococcus aureus	Clinical samples	2012	USA
GCF_000570915.1	Staphylococcus aureus	Clinical samples	2012	USA
GCF_000570935.1	Staphylococcus aureus	Clinical samples	2012	USA
GCF_000570955.1	Staphylococcus aureus	Clinical samples	2012	USA
GCF_000570975.1	Staphylococcus aureus	Clinical samples	2012	USA
GCF_000570995.1	Staphylococcus aureus	Clinical samples	2012	USA
GCF_000571015.1	Staphylococcus aureus	Clinical samples	2012	USA
GCF_000571035.1	Staphylococcus aureus	Clinical samples	2012	USA
GCF_000571055.1	Staphylococcus aureus	Clinical samples	2012	USA
GCF_000571075.1	Staphylococcus aureus	Clinical samples	2012	USA
GCF_000571095.1	Staphylococcus aureus	Clinical samples	2012	USA
GCF_000571115.1	Staphylococcus aureus	Clinical samples	2012	USA
GCF_000571135.1	Staphylococcus aureus	Clinical samples	2012	USA
GCF_000571155.1	Staphylococcus aureus	Clinical samples	2012	USA
GCF_000571175.1	Staphylococcus aureus	Clinical samples	2012	USA
GCF_000571195.1	Staphylococcus aureus	Clinical samples	2012	USA
GCF_000571215.1	Staphylococcus aureus	Clinical samples	2012	USA
GCF_000571235.1	Staphylococcus aureus	Clinical samples	2012	USA
GCF_000571255.1	Staphylococcus aureus	Clinical samples	2012	USA
GCF_000571275.1	Staphylococcus aureus	Clinical samples	2012	USA
GCF_000571295.1	Staphylococcus aureus	Clinical samples	2012	USA
GCF_000571315.1	Staphylococcus aureus	Clinical samples	2012	USA
GCF_000571335.1	Staphylococcus aureus	Clinical samples	2012	USA
GCF_000571355.1	Staphylococcus aureus	Clinical samples	2012	USA
GCF_000571375.1	Staphylococcus aureus	Clinical samples	2012	USA
GCF_000571395.1	Staphylococcus aureus	Clinical samples	2012	USA
GCF_000571415.1	Staphylococcus aureus	Clinical samples	2012	USA
GCF_000571435.1	Staphylococcus aureus	Clinical samples	2012	USA
GCF_000571455.1	Staphylococcus aureus	Clinical samples	2012	USA
GCF_000571475.1	Staphylococcus aureus	Clinical samples	2012	USA
GCF_000571495.1	Staphylococcus aureus	Clinical samples	2012	USA
GCF_000571515.1	Staphylococcus aureus	Clinical samples	2012	USA
GCF_000571535.1	Staphylococcus aureus	Clinical samples	2012	USA
GCF_000571555.1	Staphylococcus aureus	Clinical samples	2012	USA
GCF_000571575.1	Staphylococcus aureus	Clinical samples	2012	USA
GCF_000571595.1	Staphylococcus aureus	Clinical samples	2012	USA
GCF_000571615.1	Staphylococcus aureus	Clinical samples	2012	USA
GCF_000571635.1	Staphylococcus aureus	Clinical samples	2012	USA
GCF_000571655.1	Staphylococcus aureus	Clinical samples	2012	USA
GCF_000571675.1	Staphylococcus aureus	Clinical samples	2012	USA
GCF_000571695.1	Staphylococcus aureus	Clinical samples	2012	USA
GCF_000571715.1	Staphylococcus aureus	Clinical samples	2012	USA
GCF_000571735.1	Staphylococcus aureus	Clinical samples	2012	USA
GCF_000571755.1	Staphylococcus aureus	Clinical samples	2012	USA
GCF_000571775.1	Staphylococcus aureus	Clinical samples	2012	USA
GCF_000571795.1	Staphylococcus aureus	Clinical samples	2012	USA
GCF_000571815.1	Staphylococcus aureus	Clinical samples	2012	USA
GCF_000571835.1	Staphylococcus aureus	Clinical samples	2012	USA
GCF_000571855.1	Staphylococcus aureus	Clinical samples	2012	USA
GCF_000571875.1	Staphylococcus aureus	Clinical samples	2012	USA
GCF_000571895.1	Staphylococcus aureus	Clinical samples	2012	USA
GCF_000571915.2	Vibrio parahaemolyticus	NA	NA	NA
GCF_000571935.1	Ruminococcus flavefaciens_F	NA	NA	NA
GCF_000571955.1	Bacillus_A thuringiensis	NA	NA	NA
GCF_000571975.1	Bordetella holmesii	NA	NA	NA
GCF_000571995.1	Bordetella holmesii	NA	NA	NA
GCF_000572015.1	Bordetella holmesii	Clinical samples	2010	USA
GCF_000572065.1	Streptococcus thermophilus	Human samples	2003	Western Europe
GCF_000572095.1	Streptococcus thermophilus	Human samples	2012	Western Europe
GCF_000572125.1	Mycobacterium tuberculosis	NA	NA	NA
GCF_000572155.1	Mycobacterium tuberculosis	NA	NA	NA
GCF_000572175.1	Mycobacterium tuberculosis	NA	NA	NA
GCF_000572195.1	Mycobacterium tuberculosis	NA	NA	NA
GCF_000572325.1	Staphylococcus aureus	NA	NA	NA
GCF_000572345.1	Staphylococcus aureus	NA	NA	NA
GCF_000572365.1	Staphylococcus aureus	NA	NA	NA
GCF_000572385.1	Staphylococcus aureus	NA	NA	NA
GCF_000572405.1	Staphylococcus aureus	NA	NA	NA
GCF_000572425.1	Staphylococcus aureus	NA	NA	NA
GCF_000572445.1	Staphylococcus aureus	NA	NA	NA
GCF_000572465.1	Staphylococcus aureus	NA	NA	NA
GCF_000572485.1	Staphylococcus aureus	NA	NA	NA
GCF_000572505.1	Staphylococcus aureus	NA	NA	NA
GCF_000572525.1	Staphylococcus aureus	NA	NA	NA
GCF_000572545.1	Staphylococcus aureus	NA	NA	NA
GCF_000572565.1	Staphylococcus aureus	NA	NA	NA
GCF_000572585.1	Staphylococcus aureus	NA	NA	NA
GCF_000572605.1	Staphylococcus aureus	NA	NA	NA
GCF_000572625.1	Staphylococcus aureus	NA	NA	NA
GCF_000572645.1	Staphylococcus aureus	NA	NA	NA
GCF_000572665.1	Staphylococcus aureus	NA	NA	NA
GCF_000572685.1	Staphylococcus aureus	NA	NA	NA
GCF_000572705.1	Staphylococcus aureus	NA	NA	NA
GCF_000572725.1	Staphylococcus aureus	NA	NA	NA
GCF_000572745.1	Staphylococcus aureus	NA	NA	NA
GCF_000572765.1	Staphylococcus aureus	NA	NA	NA
GCF_000572785.1	Staphylococcus aureus	NA	NA	NA
GCF_000572805.1	Staphylococcus aureus	NA	NA	NA
GCF_000572825.1	Staphylococcus aureus	NA	NA	NA
GCF_000572845.1	Staphylococcus aureus	NA	NA	NA
GCF_000572865.1	Staphylococcus aureus	NA	NA	NA
GCF_000572885.1	Staphylococcus aureus	NA	NA	NA
GCF_000572905.1	Staphylococcus aureus	NA	NA	NA
GCF_000572925.1	Staphylococcus aureus	NA	NA	NA
GCF_000572945.1	Staphylococcus aureus	NA	NA	NA
GCF_000572965.1	Staphylococcus aureus	NA	NA	NA
GCF_000572985.1	Staphylococcus aureus	NA	NA	NA
GCF_000573005.1	Staphylococcus aureus	NA	NA	NA
GCF_000573025.1	Staphylococcus aureus	NA	NA	NA
GCF_000573045.1	Staphylococcus aureus	NA	NA	NA
GCF_000573065.1	Staphylococcus aureus	NA	NA	NA
GCF_000573085.1	Staphylococcus aureus	Clinical samples	2004	USA
GCF_000573105.1	Staphylococcus aureus	Clinical samples	2004	USA
GCF_000573125.1	Staphylococcus aureus	Clinical samples	2004	USA
GCF_000573145.1	Staphylococcus aureus	Clinical samples	2004	USA
GCF_000573165.1	Staphylococcus aureus	Clinical samples	2004	USA
GCF_000573185.1	Staphylococcus aureus	Clinical samples	2004	USA
GCF_000573205.1	Staphylococcus aureus	Clinical samples	2004	USA
GCF_000573225.1	Staphylococcus aureus	Clinical samples	2004	USA
GCF_000573245.1	Staphylococcus aureus	Clinical samples	2004	USA
GCF_000573265.1	Staphylococcus aureus	Clinical samples	2004	USA
GCF_000573285.1	Staphylococcus aureus	Clinical samples	2004	USA
GCF_000573305.1	Staphylococcus aureus	Clinical samples	2004	USA
GCF_000573325.1	Staphylococcus aureus	Clinical samples	2004	USA
GCF_000573345.1	Staphylococcus aureus	Clinical samples	2004	USA
GCF_000573365.1	Staphylococcus aureus	Clinical samples	2004	USA
GCF_000573385.1	Staphylococcus aureus	Clinical samples	2004	USA
GCF_000573405.1	Staphylococcus aureus	Clinical samples	2004	USA
GCF_000573425.1	Staphylococcus aureus	Clinical samples	2004	USA
GCF_000573445.1	Staphylococcus aureus	Clinical samples	2004	USA
GCF_000573465.1	Staphylococcus aureus	Clinical samples	2004	USA
GCF_000573485.1	Staphylococcus aureus	Clinical samples	2004	USA
GCF_000573505.1	Staphylococcus aureus	Clinical samples	2004	USA
GCF_000573525.1	Staphylococcus aureus	Clinical samples	2004	USA
GCF_000573545.1	Staphylococcus aureus	Clinical samples	2004	USA
GCF_000573565.1	Staphylococcus aureus	Clinical samples	2004	USA
GCF_000573585.1	Staphylococcus aureus	Clinical samples	2004	USA
GCF_000573605.1	Staphylococcus aureus	Clinical samples	2004	USA
GCF_000573625.1	Staphylococcus aureus	Clinical samples	2004	USA
GCF_000573645.1	Staphylococcus aureus	Clinical samples	2004	USA
GCF_000573665.1	Staphylococcus aureus	Clinical samples	2004	USA
GCF_000573685.1	Staphylococcus aureus	Clinical samples	2004	USA
GCF_000573705.1	Staphylococcus aureus	Clinical samples	2004	USA
GCF_000573725.1	Staphylococcus aureus	Clinical samples	2004	USA
GCF_000573745.1	Staphylococcus aureus	Clinical samples	2004	USA
GCF_000573765.1	Staphylococcus aureus	Clinical samples	2004	USA
GCF_000573785.1	Staphylococcus aureus	Clinical samples	2004	USA
GCF_000573805.1	Staphylococcus aureus	Clinical samples	2004	USA
GCF_000573825.1	Staphylococcus aureus	Clinical samples	2004	USA
GCF_000573845.1	Staphylococcus aureus	Clinical samples	2004	USA
GCF_000573865.1	Staphylococcus aureus	Clinical samples	2004	USA
GCF_000573885.1	Staphylococcus aureus	Clinical samples	2004	USA
GCF_000573945.1	Staphylococcus aureus	Clinical samples	2004	USA
GCF_000573965.1	Staphylococcus aureus	Clinical samples	2004	USA
GCF_000573985.1	Staphylococcus aureus	Clinical samples	2004	USA
GCF_000574005.1	Staphylococcus aureus	Clinical samples	2004	USA
GCF_000574025.1	Staphylococcus aureus	Clinical samples	2004	USA
GCF_000574045.1	Staphylococcus aureus	Human samples	2004	USA
GCF_000574065.1	Staphylococcus aureus	Clinical samples	2004	USA
GCF_000574085.1	Staphylococcus aureus	Clinical samples	2004	USA
GCF_000574105.1	Staphylococcus aureus	Clinical samples	2004	USA
GCF_000574125.1	Staphylococcus aureus	Clinical samples	2004	USA
GCF_000574145.1	Staphylococcus aureus	Clinical samples	2004	USA
GCF_000574165.1	Staphylococcus aureus	Clinical samples	2004	USA
GCF_000574185.1	Staphylococcus aureus	Clinical samples	2004	USA
GCF_000574205.1	Staphylococcus aureus	Clinical samples	2004	USA
GCF_000574225.1	Staphylococcus aureus	Clinical samples	2004	USA
GCF_000574245.1	Staphylococcus aureus	Clinical samples	2004	USA
GCF_000574265.1	Staphylococcus aureus	Clinical samples	2004	USA
GCF_000574285.1	Staphylococcus aureus	Clinical samples	2004	USA
GCF_000574305.1	Staphylococcus aureus	Human samples	2004	USA
GCF_000574325.1	Staphylococcus aureus	Clinical samples	2004	USA
GCF_000574345.1	Staphylococcus aureus	Clinical samples	2004	USA
GCF_000574365.1	Staphylococcus aureus	Clinical samples	2004	USA
GCF_000574385.1	Staphylococcus aureus	Clinical samples	2004	USA
GCF_000574405.1	Staphylococcus aureus	Clinical samples	2004	USA
GCF_000574425.1	Staphylococcus aureus	Clinical samples	2004	USA
GCF_000574445.1	Staphylococcus aureus	Clinical samples	2004	USA
GCF_000574465.1	Staphylococcus aureus	Clinical samples	2004	USA
GCF_000574485.1	Staphylococcus aureus	Clinical samples	2004	USA
GCF_000574505.1	Staphylococcus aureus	Clinical samples	2004	USA
GCF_000574525.1	Staphylococcus aureus	Clinical samples	2004	USA
GCF_000574545.1	Staphylococcus aureus	Clinical samples	2004	USA
GCF_000574565.1	Staphylococcus aureus	Clinical samples	2004	USA
GCF_000574585.1	Staphylococcus aureus	Clinical samples	2004	USA
GCF_000574605.1	Staphylococcus aureus	Clinical samples	2004	USA
GCF_000574625.1	Staphylococcus aureus	Clinical samples	2004	USA
GCF_000574645.1	Staphylococcus aureus	Clinical samples	2004	USA
GCF_000574665.1	Staphylococcus aureus	Clinical samples	2004	USA
GCF_000574685.1	Staphylococcus aureus	Clinical samples	2004	USA
GCF_000574705.1	Staphylococcus aureus	Clinical samples	2004	USA
GCF_000574725.1	Staphylococcus aureus	Clinical samples	2004	USA
GCF_000574745.1	Staphylococcus aureus	Clinical samples	2004	USA
GCF_000574765.1	Staphylococcus aureus	Clinical samples	2004	USA
GCF_000574785.1	Staphylococcus aureus	Clinical samples	2004	USA
GCF_000574805.1	Staphylococcus aureus	Clinical samples	2004	USA
GCF_000574825.1	Staphylococcus aureus	Clinical samples	2004	USA
GCF_000574845.1	Staphylococcus aureus	Clinical samples	2004	USA
GCF_000574865.1	Staphylococcus aureus	Clinical samples	2004	USA
GCF_000574885.1	Staphylococcus aureus	Clinical samples	2004	USA
GCF_000574905.1	Staphylococcus aureus	Clinical samples	2004	USA
GCF_000574925.1	Staphylococcus aureus	Clinical samples	2004	USA
GCF_000574945.1	Staphylococcus aureus	Clinical samples	2004	USA
GCF_000574965.1	Staphylococcus aureus	Clinical samples	2004	USA
GCF_000574985.1	Staphylococcus aureus	Clinical samples	2004	USA
GCF_000575005.1	Staphylococcus aureus	Clinical samples	2004	USA
GCF_000575025.1	Staphylococcus aureus	Clinical samples	2004	USA
GCF_000575045.1	Staphylococcus aureus	Clinical samples	2004	USA
GCF_000575065.1	Staphylococcus aureus	Clinical samples	2004	USA
GCF_000575085.1	Staphylococcus aureus	Clinical samples	2004	USA
GCF_000575105.1	Staphylococcus aureus	Clinical samples	2004	USA
GCF_000575125.1	Staphylococcus aureus	Clinical samples	2004	USA
GCF_000575145.1	Staphylococcus aureus	Clinical samples	2004	USA
GCF_000575165.1	Staphylococcus aureus	Clinical samples	2004	USA
GCF_000575185.1	Staphylococcus aureus	Clinical samples	2004	USA
GCF_000575205.1	Staphylococcus aureus	Clinical samples	2004	USA
GCF_000575225.1	Staphylococcus aureus	Clinical samples	2004	USA
GCF_000575245.1	Staphylococcus aureus	Clinical samples	2004	USA
GCF_000575265.1	Staphylococcus aureus	Human samples	2004	USA
GCF_000575285.1	Staphylococcus aureus	Clinical samples	2004	USA
GCF_000575305.1	Staphylococcus aureus	Clinical samples	2004	USA
GCF_000575325.1	Staphylococcus aureus	Clinical samples	2004	USA
GCF_000575345.1	Staphylococcus aureus	Clinical samples	2004	USA
GCF_000575365.1	Staphylococcus aureus	Clinical samples	2004	USA
GCF_000575385.1	Staphylococcus aureus	Clinical samples	2004	USA
GCF_000575405.1	Staphylococcus aureus	Clinical samples	2004	USA
GCF_000575425.1	Staphylococcus aureus	Clinical samples	2004	USA
GCF_000575445.1	Staphylococcus aureus	Clinical samples	2004	USA
GCF_000575465.1	Staphylococcus aureus	Clinical samples	2004	USA
GCF_000575485.1	Staphylococcus aureus	Clinical samples	2004	USA
GCF_000575505.1	Staphylococcus aureus	Human samples	2004	USA
GCF_000575525.1	Staphylococcus aureus	Clinical samples	2004	USA
GCF_000575545.1	Staphylococcus aureus	Clinical samples	2004	USA
GCF_000575565.1	Staphylococcus aureus	Clinical samples	2004	USA
GCF_000575585.1	Staphylococcus aureus	Clinical samples	2004	USA
GCF_000575605.1	Staphylococcus aureus	Human samples	2004	USA
GCF_000575625.1	Staphylococcus aureus	Clinical samples	2004	USA
GCF_000575645.1	Staphylococcus aureus	Clinical samples	2004	USA
GCF_000575665.1	Staphylococcus aureus	Clinical samples	2004	USA
GCF_000575685.1	Staphylococcus aureus	Clinical samples	2004	USA
GCF_000575705.1	Staphylococcus aureus	Clinical samples	2004	USA
GCF_000575725.1	Staphylococcus aureus	Clinical samples	2004	USA
GCF_000575745.1	Staphylococcus aureus	Clinical samples	2004	USA
GCF_000575765.1	Staphylococcus aureus	Clinical samples	2004	USA
GCF_000575785.1	Staphylococcus aureus	Clinical samples	2004	USA
GCF_000575805.1	Staphylococcus aureus	Clinical samples	2004	USA
GCF_000575825.1	Staphylococcus aureus	Clinical samples	2004	USA
GCF_000575845.1	Staphylococcus aureus	Clinical samples	2004	USA
GCF_000575865.1	Staphylococcus aureus	Clinical samples	2004	USA
GCF_000575885.1	Staphylococcus aureus	Clinical samples	2004	USA
GCF_000575905.1	Staphylococcus aureus	Clinical samples	2004	USA
GCF_000575925.1	Staphylococcus aureus	Clinical samples	2004	USA
GCF_000575945.1	Staphylococcus aureus	Clinical samples	2004	USA
GCF_000575965.1	Staphylococcus aureus	Clinical samples	2004	USA
GCF_000575985.1	Staphylococcus aureus	Clinical samples	2004	USA
GCF_000576005.1	Staphylococcus aureus	Clinical samples	2004	USA
GCF_000576025.1	Staphylococcus aureus	Clinical samples	2004	USA
GCF_000576045.2	Piscirickettsia salmonis	NA	NA	NA
GCF_000576085.2	Granulibacter bethesdensis	NA	NA	NA
GCF_000576125.1	Zymomonas mobilis	NA	NA	NA
GCF_000576145.2	Granulibacter bethesdensis	NA	NA	NA
GCF_000576165.1	Zymomonas mobilis	NA	NA	NA
GCF_000576185.2	Granulibacter bethesdensis	NA	NA	NA
GCF_000576205.1	Methylibium petroleiphilum	Soil	2010	Central Europe
GCF_000576225.1	Methylibium petroleiphilum	Soil	2012	Central Europe
GCF_000576285.1	Gluconobacter thailandicus	NA	NA	NA
GCF_000576305.1	Paenibacillus pini	NA	NA	NA
GCF_000576325.1	Bacillus_H sp000576325	NA	NA	NA
GCF_000576345.1	Bacillus_H sp000576325	NA	NA	NA
GCF_000576365.1	Bacillus_H sp000576365	NA	NA	NA
GCF_000576385.2	Moorella thermoacetica	NA	NA	NA
GCF_000576405.1	Xylella taiwanensis	NA	NA	NA
GCF_000576425.1	Brachybacterium phenoliresistens	Soil	2013	China+
GCF_000576455.2	Sphingobium japonicum_B	Soil	2003	China+
GCF_000576475.1	Pseudoalteromonas tetraodonis	NA	NA	NA
GCF_000576515.1	Agrobacterium sp000192635	NA	NA	NA
GCF_000576535.1	Acinetobacter baumannii	NA	NA	NA
GCF_000576555.1	Hymenobacter swuensis	NA	NA	NA
GCF_000576575.1	Intrasporangium_A chromatireducens	Soil	2007	China+
GCF_000576595.1	Intrasporangium_B oryzae	NA	NA	NA
GCF_000576615.1	Methylophilus sp000384155	NA	NA	NA
GCF_000576635.1	Skermanella stibiiresistens	NA	NA	NA
GCF_000576655.1	Escherichia coli	NA	NA	NA
GCF_000576675.1	Pseudoalteromonas lipolytica	NA	NA	NA
GCF_000576755.1	Staphylococcus aureus	Clinical samples	2011	USA
GCF_000576775.1	Staphylococcus aureus	Clinical samples	2011	USA
GCF_000576795.1	Staphylococcus aureus	Clinical samples	2011	USA
GCF_000576815.1	Staphylococcus aureus	Clinical samples	2011	USA
GCF_000576835.1	Staphylococcus aureus	Clinical samples	2011	USA
GCF_000576855.1	Staphylococcus aureus	Clinical samples	2011	USA
GCF_000576875.1	Staphylococcus aureus	Clinical samples	2011	USA
GCF_000576905.1	Staphylococcus aureus	NA	NA	NA
GCF_000576925.1	Staphylococcus aureus	NA	NA	NA
GCF_000576945.1	Staphylococcus aureus	NA	NA	NA
GCF_000576965.1	Staphylococcus aureus	NA	NA	NA
GCF_000576985.1	Staphylococcus aureus	NA	NA	NA
GCF_000577005.1	Staphylococcus aureus	NA	NA	NA
GCF_000577025.1	Staphylococcus aureus	NA	NA	NA
GCF_000577045.1	Staphylococcus aureus	NA	NA	NA
GCF_000577065.1	Staphylococcus aureus	NA	NA	NA
GCF_000577085.1	Staphylococcus aureus	NA	NA	NA
GCF_000577105.1	Staphylococcus aureus	NA	NA	NA
GCF_000577125.1	Staphylococcus aureus	NA	NA	NA
GCF_000577145.1	Staphylococcus aureus	Clinical samples	2012	USA
GCF_000577175.1	Staphylococcus aureus	Clinical samples	2012	USA
GCF_000577195.1	Staphylococcus aureus	Clinical samples	2012	USA
GCF_000577215.1	Staphylococcus aureus	Clinical samples	2012	USA
GCF_000577235.1	Staphylococcus aureus	Clinical samples	2012	USA
GCF_000577245.1	Paucisalibacillus sp000577245	NA	NA	NA
GCF_000577295.1	Bacteroides xylanisolvens	NA	NA	NA
GCF_000577305.1	Staphylococcus aureus	Clinical samples	2012	USA
GCF_000577335.1	Clostridium_E jeddahense	NA	NA	NA
GCF_000577355.1	Staphylococcus aureus	Human samples	2005	Western Europe
GCF_000577365.1	Staphylococcus aureus	Clinical samples	2012	USA
GCF_000577405.1	Staphylococcus aureus	Clinical samples	2012	USA
GCF_000577435.1	Staphylococcus aureus	Clinical samples	2012	USA
GCF_000577455.1	Staphylococcus aureus	Clinical samples	2012	USA
GCF_000577475.1	Staphylococcus aureus	Clinical samples	2012	USA
GCF_000577505.1	Staphylococcus aureus	Clinical samples	2012	USA
GCF_000577525.1	Staphylococcus aureus	Clinical samples	2012	USA
GCF_000577555.1	Corynebacterium jeddahense	NA	NA	NA
GCF_000577565.1	Staphylococcus aureus	Clinical samples	2012	USA
GCF_000577595.1	Staphylococcus aureus	Human samples	2005	Western Europe
GCF_000577615.1	Herbaspirillum sp000577615	NA	NA	NA
GCF_000577625.1	Staphylococcus aureus	Clinical samples	2012	USA
GCF_000577675.1	Staphylococcus aureus	Farms and cattle	2005	Western Europe
GCF_000577685.1	Staphylococcus aureus	Clinical samples	2012	USA
GCF_000577735.1	Staphylococcus aureus	Clinical samples	2012	USA
GCF_000577745.1	Listeria monocytogenes	NA	NA	NA
GCF_000577775.1	Staphylococcus aureus	Human samples	2012	USA
GCF_000577815.1	Clostridium saudiense	NA	NA	NA
GCF_000577835.1	Staphylococcus aureus	Human samples	2012	USA
GCF_000577845.1	Clostridium_B tyrobutyricum	NA	NA	NA
GCF_000577895.1	Clostridium_AN bornimense	NA	NA	NA
GCF_000577915.1	Staphylococcus aureus	Human samples	2012	USA
GCF_000577925.1	Staphylococcus aureus	Human samples	2005	Western Europe
GCF_000577955.1	Bacteroides xylanisolvens	NA	NA	NA
GCF_000577975.1	Staphylococcus aureus	Human samples	2012	USA
GCF_000577995.1	Staphylococcus aureus	Human samples	2011	USA
GCF_000578015.1	Staphylococcus aureus	Human samples	2012	USA
GCF_000578035.1	Staphylococcus aureus	Human samples	2012	USA
GCF_000578055.1	Staphylococcus aureus	Human samples	2012	USA
GCF_000578075.1	Staphylococcus aureus	Human samples	2012	USA
GCF_000578095.1	Staphylococcus aureus	Human samples	2012	USA
GCF_000578115.1	Staphylococcus aureus	Human samples	2012	USA
GCF_000578135.1	Staphylococcus aureus	Human samples	2012	USA
GCF_000578155.1	Staphylococcus aureus	Human samples	2012	USA
GCF_000578175.1	Staphylococcus aureus	Human samples	2012	USA
GCF_000578195.1	Staphylococcus aureus	Human samples	2012	USA
GCF_000578215.1	Staphylococcus aureus	Human samples	2012	USA
GCF_000578235.1	Staphylococcus aureus	Human samples	2012	USA
GCF_000578255.1	Staphylococcus aureus	Human samples	2012	USA
GCF_000578275.1	Staphylococcus aureus	Human samples	2012	USA
GCF_000578295.1	Staphylococcus aureus	Human samples	2012	USA
GCF_000578315.1	Staphylococcus aureus	Human samples	2012	USA
GCF_000578335.1	Staphylococcus aureus	Human samples	2012	USA
GCF_000578355.1	Staphylococcus aureus	Human samples	2012	USA
GCF_000578375.1	Staphylococcus aureus	Human samples	2012	USA
GCF_000578395.1	Staphylococcus aureus	Human samples	2012	USA
GCF_000578415.1	Staphylococcus aureus	Human samples	2012	USA
GCF_000578435.1	Staphylococcus aureus	Human samples	2012	USA
GCF_000578455.1	Staphylococcus aureus	Human samples	2012	USA
GCF_000578475.1	Staphylococcus aureus	Human samples	2012	USA
GCF_000578495.1	Staphylococcus aureus	Human samples	2012	USA
GCF_000578515.1	Staphylococcus aureus	Human samples	2012	USA
GCF_000578535.1	Staphylococcus aureus	Human samples	2012	USA
GCF_000578555.1	Staphylococcus aureus	Human samples	2012	USA
GCF_000578575.1	Staphylococcus aureus	Human samples	2012	USA
GCF_000578595.1	Staphylococcus aureus	Human samples	2012	USA
GCF_000578615.1	Staphylococcus aureus	Human samples	2012	USA
GCF_000578635.1	Staphylococcus aureus	Human samples	2012	USA
GCF_000578655.1	Staphylococcus aureus	Human samples	2012	USA
GCF_000578675.1	Staphylococcus aureus	Human samples	2012	USA
GCF_000578695.1	Staphylococcus aureus	Human samples	2012	USA
GCF_000578715.1	Staphylococcus aureus	Human samples	2012	USA
GCF_000578735.1	Staphylococcus aureus	Human samples	2012	USA
GCF_000578755.1	Staphylococcus aureus	Human samples	2012	USA
GCF_000578775.1	Staphylococcus aureus	Human samples	2012	USA
GCF_000578795.1	Staphylococcus aureus	Human samples	2012	USA
GCF_000578815.1	Staphylococcus aureus	Human samples	2012	USA
GCF_000578835.1	Staphylococcus aureus	Human samples	2012	USA
GCF_000578855.1	Staphylococcus aureus	Human samples	2012	USA
GCF_000578875.1	Staphylococcus aureus	Human samples	2012	USA
GCF_000578895.1	Staphylococcus aureus	Human samples	2012	USA
GCF_000578915.1	Staphylococcus aureus	Human samples	2012	USA
GCF_000578935.1	Staphylococcus aureus	Human samples	2012	USA
GCF_000578955.1	Staphylococcus aureus	Human samples	2012	USA
GCF_000578975.1	Staphylococcus aureus	Human samples	2012	USA
GCF_000578995.1	Staphylococcus aureus	Human samples	2012	USA
GCF_000579015.1	Staphylococcus aureus	Human samples	2012	USA
GCF_000579035.1	Staphylococcus aureus	Human samples	2012	USA
GCF_000579055.1	Staphylococcus aureus	Human samples	2012	USA
GCF_000579075.1	Staphylococcus aureus	Human samples	2011	USA
GCF_000579095.1	Staphylococcus aureus	Human samples	2012	USA
GCF_000579115.1	Staphylococcus aureus	Human samples	2012	USA
GCF_000579135.1	Staphylococcus aureus	Human samples	2012	USA
GCF_000579155.1	Staphylococcus aureus	Human samples	2012	USA
GCF_000579175.1	Staphylococcus aureus	Human samples	2012	USA
GCF_000579195.1	Staphylococcus aureus	NA	NA	NA
GCF_000579215.1	Staphylococcus aureus	NA	NA	NA
GCF_000579235.1	Staphylococcus aureus	NA	NA	NA
GCF_000579255.1	Staphylococcus aureus	NA	NA	NA
GCF_000579275.1	Staphylococcus aureus	NA	NA	NA
GCF_000579295.1	Staphylococcus aureus	NA	NA	NA
GCF_000579315.1	Staphylococcus aureus	NA	NA	NA
GCF_000579335.1	Staphylococcus aureus	NA	NA	NA
GCF_000579355.1	Staphylococcus aureus	NA	NA	NA
GCF_000579375.1	Staphylococcus aureus	NA	NA	NA
GCF_000579395.1	Staphylococcus aureus	NA	NA	NA
GCF_000579415.1	Staphylococcus aureus	NA	NA	NA
GCF_000579435.1	Staphylococcus aureus	NA	NA	NA
GCF_000579455.1	Staphylococcus aureus	NA	NA	NA
GCF_000579475.1	Staphylococcus aureus	NA	NA	NA
GCF_000579495.1	Staphylococcus aureus	NA	NA	NA
GCF_000579515.1	Staphylococcus aureus	NA	NA	NA
GCF_000579535.1	Staphylococcus aureus	NA	NA	NA
GCF_000579555.1	Staphylococcus aureus	NA	NA	NA
GCF_000579575.1	Staphylococcus aureus	NA	NA	NA
GCF_000579595.1	Staphylococcus aureus	NA	NA	NA
GCF_000579615.1	Staphylococcus aureus	NA	NA	NA
GCF_000579635.1	Staphylococcus aureus	NA	NA	NA
GCF_000579655.1	Staphylococcus aureus	NA	NA	NA
GCF_000579675.1	Staphylococcus aureus	NA	NA	NA
GCF_000579695.1	Staphylococcus aureus	NA	NA	NA
GCF_000579715.1	Staphylococcus aureus	NA	NA	NA
GCF_000579735.1	Staphylococcus aureus	NA	NA	NA
GCF_000579755.1	Staphylococcus aureus	NA	NA	NA
GCF_000579775.1	Staphylococcus aureus	NA	NA	NA
GCF_000579795.1	Staphylococcus aureus	NA	NA	NA
GCF_000579815.1	Staphylococcus aureus	NA	NA	NA
GCF_000579835.1	Staphylococcus aureus	NA	NA	NA
GCF_000579855.1	Staphylococcus aureus	NA	NA	NA
GCF_000579875.1	Staphylococcus aureus	NA	NA	NA
GCF_000579895.1	Staphylococcus aureus	NA	NA	NA
GCF_000579915.1	Staphylococcus aureus	NA	NA	NA
GCF_000579935.1	Staphylococcus aureus	NA	NA	NA
GCF_000579955.1	Staphylococcus aureus	NA	NA	NA
GCF_000579975.1	Staphylococcus aureus	NA	NA	NA
GCF_000579995.1	Staphylococcus aureus	NA	NA	NA
GCF_000580015.1	Staphylococcus aureus	NA	NA	NA
GCF_000580035.1	Staphylococcus aureus	NA	NA	NA
GCF_000580055.1	Staphylococcus aureus	NA	NA	NA
GCF_000580075.1	Staphylococcus aureus	NA	NA	NA
GCF_000580095.1	Staphylococcus aureus	NA	NA	NA
GCF_000580115.1	Staphylococcus aureus	NA	NA	NA
GCF_000580135.1	Acinetobacter baumannii	NA	NA	NA
GCF_000580155.1	Acinetobacter baumannii	NA	NA	NA
GCF_000580175.1	Acinetobacter baumannii	NA	NA	NA
GCF_000580195.1	Acinetobacter baumannii	NA	NA	NA
GCF_000580215.1	Acinetobacter baumannii	NA	NA	NA
GCF_000580235.1	Acinetobacter baumannii	NA	NA	NA
GCF_000580255.1	Acinetobacter baumannii	NA	NA	NA
GCF_000580275.1	Acinetobacter baumannii	NA	NA	NA
GCF_000580295.1	Acinetobacter baumannii	NA	NA	NA
GCF_000580315.1	Acinetobacter baumannii	NA	NA	NA
GCF_000580335.1	Acinetobacter baumannii	NA	NA	NA
GCF_000580355.1	Acinetobacter baumannii	NA	NA	NA
GCF_000580375.1	Acinetobacter baumannii	NA	NA	NA
GCF_000580395.1	Acinetobacter baumannii	NA	NA	NA
GCF_000580415.1	Acinetobacter baumannii	NA	NA	NA
GCF_000580435.1	Acinetobacter baumannii	NA	NA	NA
GCF_000580455.1	Acinetobacter baumannii	NA	NA	NA
GCF_000580475.1	Acinetobacter baumannii	NA	NA	NA
GCF_000580495.1	Acinetobacter baumannii	NA	NA	NA
GCF_000580515.1	Acinetobacter baumannii	NA	NA	NA
GCF_000580535.1	Acinetobacter baumannii	NA	NA	NA
GCF_000580555.1	Acinetobacter baumannii	NA	NA	NA
GCF_000580575.1	Acinetobacter baumannii	NA	NA	NA
GCF_000580595.1	Acinetobacter baumannii	NA	NA	NA
GCF_000580615.1	Acinetobacter baumannii	NA	NA	NA
GCF_000580635.1	Acinetobacter radioresistens	NA	NA	NA
GCF_000580655.1	Acinetobacter sp000369785	NA	NA	NA
GCF_000580675.1	Acinetobacter nosocomialis	NA	NA	NA
GCF_000580695.1	Acinetobacter baumannii	NA	NA	NA
GCF_000580715.1	Acinetobacter baumannii	NA	NA	NA
GCF_000580735.1	Acinetobacter baumannii	NA	NA	NA
GCF_000580755.1	Acinetobacter baumannii	NA	NA	NA
GCF_000580775.1	Acinetobacter baumannii	NA	NA	NA
GCF_000580795.1	Acinetobacter sp002934695	NA	NA	NA
GCF_000580815.1	Acinetobacter baumannii	NA	NA	NA
GCF_000580835.1	Acinetobacter baumannii	NA	NA	NA
GCF_000580855.1	Acinetobacter pittii	NA	NA	NA
GCF_000580875.1	Acinetobacter baumannii	NA	NA	NA
GCF_000580895.1	Acinetobacter baumannii	NA	NA	NA
GCF_000580915.1	Acinetobacter sp000369785	NA	NA	NA
GCF_000580935.1	Acinetobacter baumannii	NA	NA	NA
GCF_000580955.1	Acinetobacter pittii	NA	NA	NA
GCF_000580975.1	Acinetobacter baumannii	NA	NA	NA
GCF_000580995.1	Acinetobacter baumannii	NA	NA	NA
GCF_000581015.1	Acinetobacter baumannii	NA	NA	NA
GCF_000581035.1	Acinetobacter radioresistens	NA	NA	NA
GCF_000581055.1	Acinetobacter baumannii	NA	NA	NA
GCF_000581075.1	Acinetobacter baumannii	NA	NA	NA
GCF_000581095.1	Acinetobacter pittii	NA	NA	NA
GCF_000581115.1	Acinetobacter nosocomialis	NA	NA	NA
GCF_000581135.1	Acinetobacter baumannii	NA	NA	NA
GCF_000581155.1	Acinetobacter baumannii	NA	NA	NA
GCF_000581175.1	Acinetobacter baumannii	NA	NA	NA
GCF_000581195.1	Acinetobacter radioresistens	NA	NA	NA
GCF_000581215.1	Acinetobacter radioresistens	NA	NA	NA
GCF_000581235.1	Acinetobacter baumannii	NA	NA	NA
GCF_000581255.1	Acinetobacter baumannii	NA	NA	NA
GCF_000581275.1	Acinetobacter pittii	NA	NA	NA
GCF_000581295.1	Acinetobacter baumannii	NA	NA	NA
GCF_000581315.1	Acinetobacter baumannii	NA	NA	NA
GCF_000581335.1	Acinetobacter baumannii	NA	NA	NA
GCF_000581355.1	Acinetobacter baumannii	NA	NA	NA
GCF_000581375.1	Acinetobacter baumannii	NA	NA	NA
GCF_000581395.1	Acinetobacter baumannii	NA	NA	NA
GCF_000581415.1	Acinetobacter baumannii	NA	NA	NA
GCF_000581435.1	Acinetobacter baumannii	NA	NA	NA
GCF_000581455.1	Acinetobacter baumannii	NA	NA	NA
GCF_000581475.1	Acinetobacter baumannii	NA	NA	NA
GCF_000581495.1	Acinetobacter baumannii	NA	NA	NA
GCF_000581515.1	Acinetobacter baumannii	NA	NA	NA
GCF_000581535.1	Acinetobacter baumannii	NA	NA	NA
GCF_000581555.1	Acinetobacter baumannii	NA	NA	NA
GCF_000581575.1	Acinetobacter baumannii	NA	NA	NA
GCF_000581595.1	Acinetobacter baumannii	NA	NA	NA
GCF_000581615.1	Acinetobacter baumannii	NA	NA	NA
GCF_000581635.1	Acinetobacter baumannii	NA	NA	NA
GCF_000581655.1	Acinetobacter baumannii	NA	NA	NA
GCF_000581675.1	Acinetobacter baumannii	NA	NA	NA
GCF_000581695.1	Acinetobacter baumannii	NA	NA	NA
GCF_000581715.1	Acinetobacter ursingii	NA	NA	NA
GCF_000581735.1	Acinetobacter baumannii	NA	NA	NA
GCF_000581755.1	Acinetobacter baumannii	NA	NA	NA
GCF_000581775.1	Acinetobacter baumannii	NA	NA	NA
GCF_000581795.1	Acinetobacter baumannii	NA	NA	NA
GCF_000581815.1	Acinetobacter baumannii	NA	NA	NA
GCF_000581835.1	Acinetobacter pittii	NA	NA	NA
GCF_000581855.1	Acinetobacter baumannii	NA	NA	NA
GCF_000581875.1	Acinetobacter baumannii	NA	NA	NA
GCF_000581895.1	Acinetobacter baumannii	NA	NA	NA
GCF_000581915.1	Acinetobacter baumannii	NA	NA	NA
GCF_000581935.1	Acinetobacter baumannii	NA	NA	NA
GCF_000581955.1	Acinetobacter baumannii	NA	NA	NA
GCF_000581975.1	Acinetobacter baumannii	NA	NA	NA
GCF_000581995.1	Acinetobacter baumannii	NA	NA	NA
GCF_000582015.1	Acinetobacter baumannii	NA	NA	NA
GCF_000582035.1	Acinetobacter baumannii	NA	NA	NA
GCF_000582055.1	Acinetobacter nosocomialis	NA	NA	NA
GCF_000582075.1	Acinetobacter pittii	NA	NA	NA
GCF_000582095.1	Acinetobacter nosocomialis	NA	NA	NA
GCF_000582115.1	Acinetobacter baumannii	NA	NA	NA
GCF_000582135.1	Acinetobacter radioresistens	NA	NA	NA
GCF_000582155.1	Acinetobacter baumannii	NA	NA	NA
GCF_000582175.1	Acinetobacter baumannii	NA	NA	NA
GCF_000582195.1	Acinetobacter pittii	NA	NA	NA
GCF_000582215.1	Acinetobacter baumannii	NA	NA	NA
GCF_000582235.1	Acinetobacter radioresistens	NA	NA	NA
GCF_000582255.1	Acinetobacter nosocomialis	NA	NA	NA
GCF_000582275.1	Acinetobacter baumannii	NA	NA	NA
GCF_000582295.1	Acinetobacter baumannii	NA	NA	NA
GCF_000582315.1	Acinetobacter nosocomialis	NA	NA	NA
GCF_000582335.1	Acinetobacter baumannii	NA	NA	NA
GCF_000582355.1	Acinetobacter baumannii	NA	NA	NA
GCF_000582375.1	Clostridium_F botulinum	NA	NA	NA
GCF_000582415.1	Clostridium_F botulinum	NA	NA	NA
GCF_000582435.1	Clostridium_F botulinum	Soil	1987	Rest South America
GCF_000582455.1	Clostridium_F botulinum	Soil	1978	Rest South America
GCF_000582475.1	Nesterenkonia sp000582475	Soil	2006	Antarctica
GCF_000582515.1	Yersinia similis	NA	NA	NA
GCF_000582555.1	Thalassolituus oleivorans	NA	NA	NA
GCF_000582575.1	Pantoea ananatis	NA	NA	NA
GCF_000582595.1	Pseudomonas_A stutzeri_AF	Soil	1999	Central Europe
GCF_000582615.1	Citrobacter freundii	NA	NA	NA
GCF_000582635.1	Finegoldia magna_H	NA	NA	NA
GCF_000582665.1	Lactobacillus_C paracasei	NA	NA	NA
GCF_000582685.1	Tolypothrix_C hofmanni	NA	NA	NA
GCF_000582705.1	Microbacterium lacus	NA	NA	NA
GCF_000582725.1	Staphylococcus aureus	Human samples	2006	USA
GCF_000582745.1	Staphylococcus aureus	Human samples	2005	Western Europe
GCF_000582785.1	Blastococcus massiliensis	NA	NA	NA
GCF_000582805.1	Staphylococcus aureus	NA	NA	NA
GCF_000582845.1	Listeria monocytogenes	NA	NA	NA
GCF_000582865.1	Clostridioides difficile	NA	NA	NA
GCF_000582885.1	Bacillus subtilis	Soil	2012	China+
GCF_000582905.2	Vibrio parahaemolyticus	NA	NA	NA
GCF_000582925.1	Acinetobacter radioresistens	NA	NA	NA
GCF_000582945.1	Acinetobacter baumannii	NA	NA	NA
GCF_000582965.1	Acinetobacter baumannii	NA	NA	NA
GCF_000583025.1	Bordetella holmesii	NA	NA	NA
GCF_000583045.1	Ensifer adhaerens_A	NA	NA	NA
GCF_000583065.1	Bacillus velezensis	Agrosystems	1995	Brazil
GCF_000583105.1	Bacillus_A anthracis	NA	NA	NA
GCF_000583135.1	HK1 sp000583135	NA	NA	NA
GCF_000583215.1	Brevibacterium linens	NA	NA	NA
GCF_000583235.1	Acinetobacter baumannii	NA	NA	NA
GCF_000583255.1	Acinetobacter baumannii	NA	NA	NA
GCF_000583275.1	Acinetobacter baumannii	NA	NA	NA
GCF_000583295.1	Acinetobacter baumannii	NA	NA	NA
GCF_000583315.1	Acinetobacter baumannii	NA	NA	NA
GCF_000583335.1	Acinetobacter baumannii	NA	NA	NA
GCF_000583355.1	Acinetobacter baumannii	NA	NA	NA
GCF_000583375.1	Acinetobacter baumannii	NA	NA	NA
GCF_000583395.1	Acinetobacter pittii	NA	NA	NA
GCF_000583415.1	Acinetobacter baumannii	NA	NA	NA
GCF_000583435.1	Acinetobacter baumannii	NA	NA	NA
GCF_000583455.1	Acinetobacter baumannii	NA	NA	NA
GCF_000583475.1	Acinetobacter baumannii	NA	NA	NA
GCF_000583495.1	Acinetobacter baumannii	NA	NA	NA
GCF_000583515.1	Acinetobacter baumannii	NA	NA	NA
GCF_000583535.1	Acinetobacter baumannii	NA	NA	NA
GCF_000583555.1	Acinetobacter baumannii	NA	NA	NA
GCF_000583575.1	Acinetobacter baumannii	NA	NA	NA
GCF_000583595.1	Acinetobacter baumannii	NA	NA	NA
GCF_000583615.1	Staphylococcus aureus	Clinical samples	2011	Russia+
GCF_000583655.1	Lactobacillus_G farraginis	NA	NA	NA
GCF_000583675.1	Saccharicrinis fermentans	NA	NA	NA
GCF_000583695.1	Lactobacillus_N composti	NA	NA	NA
GCF_000583715.2	Nocardia seriolae	NA	NA	NA
GCF_000583735.1	Rhodococcus wratislaviensis	NA	NA	NA
GCF_000583755.1	Campylobacter_D coli	NA	NA	NA
GCF_000583775.1	Campylobacter_D coli	NA	NA	NA
GCF_000583795.1	Campylobacter_D coli	NA	NA	NA
GCF_000583815.1	Ectothiorhodospira haloalkaliphila	Freshwater	2013	Northern Africa
GCF_000583835.1	Burkholderia mallei	Clinical samples	1998	Oceania
GCF_000583855.1	Gluconobacter oxydans_C	NA	NA	NA
GCF_000583875.1	Chlamydophila avium	Domestic animals	2010	Western Europe
GCF_000583895.1	Pseudomonas aeruginosa	NA	NA	NA
GCF_000583915.1	Pseudomonas aeruginosa	NA	NA	NA
GCF_000583935.1	Pseudomonas aeruginosa	NA	NA	NA
GCF_000583955.1	Pseudomonas aeruginosa	NA	NA	NA
GCF_000583975.1	Pseudomonas aeruginosa	NA	NA	NA
GCF_000583995.1	Pseudomonas aeruginosa	NA	NA	NA
GCF_000584015.1	Acinetobacter pittii	NA	NA	NA
GCF_000584035.1	Acinetobacter baumannii	NA	NA	NA
GCF_000584055.1	Acinetobacter baumannii	NA	NA	NA
GCF_000584075.1	Acinetobacter baumannii	NA	NA	NA
GCF_000584095.1	Acinetobacter baumannii	NA	NA	NA
GCF_000584115.1	Acinetobacter baumannii	NA	NA	NA
GCF_000584135.1	Acinetobacter baumannii	NA	NA	NA
GCF_000584155.1	Acinetobacter baumannii	NA	NA	NA
GCF_000584175.1	Acinetobacter baumannii	NA	NA	NA
GCF_000584195.1	Acinetobacter baumannii	NA	NA	NA
GCF_000584215.1	Acinetobacter pittii	NA	NA	NA
GCF_000584235.1	Acinetobacter baumannii	NA	NA	NA
GCF_000584255.1	Acinetobacter nosocomialis	NA	NA	NA
GCF_000584275.1	Acinetobacter baumannii	NA	NA	NA
GCF_000584295.1	Acinetobacter baumannii	NA	NA	NA
GCF_000584315.1	Acinetobacter baumannii	NA	NA	NA
GCF_000584335.1	Acinetobacter baumannii	NA	NA	NA
GCF_000584355.1	Acinetobacter baumannii	NA	NA	NA
GCF_000584395.1	Acinetobacter baumannii	NA	NA	NA
GCF_000584415.1	Acinetobacter baumannii	NA	NA	NA
GCF_000584435.1	Acinetobacter baumannii	NA	NA	NA
GCF_000584455.1	Acinetobacter baumannii	NA	NA	NA
GCF_000584475.1	Acinetobacter baumannii	NA	NA	NA
GCF_000584495.1	Acinetobacter baumannii	NA	NA	NA
GCF_000584515.1	Acinetobacter baumannii	NA	NA	NA
GCF_000584535.1	Acinetobacter baumannii	NA	NA	NA
GCF_000584555.1	Acinetobacter baumannii	NA	NA	NA
GCF_000584575.1	Acinetobacter pittii	NA	NA	NA
GCF_000584595.1	Acinetobacter baumannii	NA	NA	NA
GCF_000584615.1	Acinetobacter nosocomialis	NA	NA	NA
GCF_000584635.1	Acinetobacter baumannii	NA	NA	NA
GCF_000584655.1	Acinetobacter baumannii	NA	NA	NA
GCF_000584675.1	Acinetobacter baumannii	NA	NA	NA
GCF_000584695.1	Acinetobacter baumannii	NA	NA	NA
GCF_000584715.1	Acinetobacter baumannii	NA	NA	NA
GCF_000584735.1	Acinetobacter baumannii	NA	NA	NA
GCF_000584755.1	Acinetobacter baumannii	NA	NA	NA
GCF_000584775.1	Acinetobacter baumannii	NA	NA	NA
GCF_000584795.1	Acinetobacter nosocomialis	NA	NA	NA
GCF_000584815.1	Acinetobacter pittii	NA	NA	NA
GCF_000584835.1	Acinetobacter baumannii	NA	NA	NA
GCF_000584855.1	Acinetobacter baumannii	NA	NA	NA
GCF_000584875.1	Acinetobacter baumannii	NA	NA	NA
GCF_000584895.1	Acinetobacter baumannii	NA	NA	NA
GCF_000584935.1	Mannheimia granulomatis	NA	NA	NA
GCF_000585115.1	Aliarcobacter lanthieri	NA	NA	NA
GCF_000585155.1	Aliarcobacter faecis	NA	NA	NA
GCF_000585175.1	Aliarcobacter faecis	NA	NA	NA
GCF_000585195.1	Aliarcobacter lanthieri	NA	NA	NA
GCF_000585215.1	Imhoffiella purpurea	NA	NA	NA
GCF_000585235.1	Nitrincola nitratireducens	NA	NA	NA
GCF_000585255.1	Alkalibacterium sp000585255	NA	NA	NA
GCF_000585315.1	Hungatella guttoideum	NA	NA	NA
GCF_000585335.1	Cloacibacillus evryensis	NA	NA	NA
GCF_000585355.1	Prevotella oryzae	NA	NA	NA
GCF_000585375.1	Cryptosporangium arvum	NA	NA	NA
GCF_000585395.1	Saccharibacillus sacchari	NA	NA	NA
GCF_000585415.1	Sphingomonas_A jaspsi	NA	NA	NA
GCF_000585435.1	Xanthomonas arboricola	NA	NA	NA
GCF_000585455.1	Microbacterium laevaniformans	NA	NA	NA
GCF_000585625.1	Aquamicrobium defluvii	NA	NA	NA
GCF_000585655.1	Ochrobactrum anthropi	Soil	2013	China+
GCF_000585725.1	Pseudomonas_E syringae_M	NA	NA	NA
GCF_000585755.1	Listeria monocytogenes	NA	NA	NA
GCF_000585775.1	Listeria monocytogenes_B	NA	NA	NA
GCF_000585795.1	Listeria monocytogenes	NA	NA	NA
GCF_000585815.1	Listeria monocytogenes_B	NA	NA	NA
GCF_000585835.1	Listeria monocytogenes	NA	NA	NA
GCF_000585855.1	Listeria monocytogenes	NA	NA	NA
GCF_000585875.1	Klebsiella pneumoniae	Clinical samples	2011	Western Europe
GCF_000585895.1	Klebsiella pneumoniae	NA	NA	NA
GCF_000585915.1	Klebsiella pneumoniae	NA	NA	NA
GCF_000585935.1	Klebsiella pneumoniae	Clinical samples	2011	Western Europe
GCF_000585955.1	Klebsiella pneumoniae	Clinical samples	2010	Western Europe
GCF_000585975.1	Bacillus_A thuringiensis_S	Soil	1976	Middle East
GCF_000585995.1	Pseudomonas_E brassicacearum_A	NA	NA	NA
GCF_000586015.1	Synechococcus_B spongiarum_F	NA	NA	NA
GCF_000586035.1	Aeromonas dhakensis	Clinical samples	1983	Southeastern Asia
GCF_000586055.1	Aeromonas hydrophila	Clinical samples	1983	Southeastern Asia
GCF_000586075.1	Legionella pneumophila	NA	NA	NA
GCF_000586095.1	Legionella pneumophila	NA	NA	NA
GCF_000586115.1	Legionella pneumophila	Clinical samples	1987	USA
GCF_000586135.1	Legionella pneumophila	NA	NA	NA
GCF_000586155.1	Legionella pneumophila	Clinical samples	1982	USA
GCF_000586175.1	Legionella pneumophila	Human habitat	1983	Western Europe
GCF_000586195.1	Legionella fraseri	Clinical samples	1981	USA
GCF_000586215.1	Legionella pneumophila	Clinical samples	1981	Canada
GCF_000586235.1	Legionella pneumophila	NA	NA	NA
GCF_000586275.1	Legionella fraseri	NA	NA	NA
GCF_000586295.1	Legionella pneumophila	Clinical samples	1980	USA
GCF_000586335.1	Legionella pneumophila	Freshwater	1979	USA
GCF_000586355.1	Legionella pneumophila	Clinical samples	1979	USA
GCF_000586375.1	Legionella pneumophila	Clinical samples	1979	USA
GCF_000586495.1	Bacillus_K trypoxylicola	NA	NA	NA
GCF_000586515.1	Escherichia coli_D	Sludge and waste	2006	USA
GCF_000586555.1	Sporosarcina_A sp000586555	Freshwater	2011	China+
GCF_000586575.1	Clostridioides difficile	Clinical samples	2008	Oceania
GCF_000586615.1	Ruminococcus_D albus_A	NA	NA	NA
GCF_000586635.1	Acinetobacter baumannii	NA	NA	NA
GCF_000586655.1	Acinetobacter baumannii	NA	NA	NA
GCF_000586675.1	Staphylococcus aureus	Clinical samples	2002	Rest South America
GCF_000586695.1	Staphylococcus aureus	Clinical samples	2006	Rest South America
GCF_000586715.1	Staphylococcus aureus	Clinical samples	2006	Rest South America
GCF_000586735.1	Staphylococcus aureus	Human samples	2013	USA
GCF_000586755.1	Staphylococcus aureus	Human samples	2013	USA
GCF_000586775.1	Staphylococcus aureus	Human samples	2013	USA
GCF_000586795.1	Staphylococcus aureus	Human samples	2012	USA
GCF_000586815.1	Staphylococcus aureus	Human samples	2012	USA
GCF_000586835.1	Staphylococcus aureus	Human samples	2012	USA
GCF_000586855.1	Staphylococcus aureus	Human samples	2012	USA
GCF_000586875.1	Staphylococcus aureus	Human samples	2012	USA
GCF_000586895.1	Staphylococcus aureus	Human samples	2012	USA
GCF_000586915.1	Staphylococcus aureus	Human samples	2012	USA
GCF_000586935.1	Staphylococcus aureus	Human samples	2012	USA
GCF_000586955.1	Staphylococcus aureus	Human samples	2012	USA
GCF_000586975.1	Staphylococcus aureus	Human samples	2012	USA
GCF_000586995.1	Staphylococcus aureus	Human samples	2012	USA
GCF_000587015.1	Staphylococcus aureus	Human samples	2012	USA
GCF_000587035.1	Staphylococcus aureus	Human samples	2012	USA
GCF_000587055.1	Staphylococcus aureus	Human samples	2012	USA
GCF_000587075.1	Staphylococcus aureus	Human samples	2012	USA
GCF_000587095.1	Staphylococcus aureus	Human samples	2012	USA
GCF_000587115.1	Staphylococcus aureus	Human samples	2012	USA
GCF_000587135.1	Staphylococcus aureus	Human samples	2012	USA
GCF_000587155.1	Staphylococcus aureus	Human samples	2012	USA
GCF_000587175.1	Staphylococcus aureus	Human samples	2012	USA
GCF_000587195.1	Staphylococcus aureus	Human samples	2012	USA
GCF_000587215.1	Staphylococcus aureus	Human samples	2013	USA
GCF_000587235.1	Staphylococcus aureus	Human samples	2013	USA
GCF_000587255.1	Staphylococcus aureus	Human samples	2013	USA
GCF_000587275.1	Staphylococcus aureus	Human samples	2012	USA
GCF_000587295.1	Staphylococcus aureus	Human samples	2012	USA
GCF_000587315.1	Staphylococcus aureus	Human samples	2013	USA
GCF_000587335.1	Staphylococcus aureus	Human samples	2012	USA
GCF_000587355.1	Staphylococcus aureus	Human samples	2012	USA
GCF_000587375.1	Staphylococcus aureus	Human samples	2012	USA
GCF_000587395.1	Staphylococcus aureus	Human samples	2012	USA
GCF_000587415.1	Staphylococcus aureus	Human samples	2012	USA
GCF_000587435.1	Staphylococcus aureus	Human samples	2012	USA
GCF_000587455.1	Staphylococcus aureus	Human samples	2012	USA
GCF_000587475.1	Staphylococcus aureus	Human samples	2012	USA
GCF_000587495.1	Staphylococcus aureus	Human samples	2012	USA
GCF_000587515.1	Staphylococcus aureus	Human samples	2012	USA
GCF_000587535.1	Staphylococcus aureus	Human samples	2012	USA
GCF_000587555.1	Staphylococcus aureus	Human samples	2012	USA
GCF_000587575.1	Staphylococcus aureus	Human samples	2012	USA
GCF_000587595.1	Staphylococcus aureus	Human samples	2012	USA
GCF_000587615.1	Staphylococcus aureus	Human samples	2012	USA
GCF_000587635.1	Staphylococcus aureus	Human samples	2012	USA
GCF_000587655.1	Staphylococcus aureus	Human samples	2012	USA
GCF_000587675.1	Staphylococcus aureus	Human samples	2012	USA
GCF_000587695.1	Staphylococcus aureus	Human samples	2012	USA
GCF_000587715.1	Staphylococcus aureus	Human samples	2012	USA
GCF_000587735.1	Staphylococcus aureus	Human samples	2013	USA
GCF_000587755.1	Staphylococcus aureus	Human samples	2012	USA
GCF_000587775.1	Staphylococcus aureus	Human samples	2012	USA
GCF_000587795.1	Staphylococcus aureus	Human samples	2013	USA
GCF_000587815.1	Staphylococcus aureus	Human samples	2013	USA
GCF_000587835.1	Staphylococcus aureus	Human samples	2012	USA
GCF_000587875.1	Acinetobacter baumannii	NA	NA	NA
GCF_000587895.1	Acinetobacter baumannii	NA	NA	NA
GCF_000587915.1	Acinetobacter baumannii	NA	NA	NA
GCF_000587935.1	Acinetobacter baumannii	NA	NA	NA
GCF_000587955.1	Acinetobacter baumannii	NA	NA	NA
GCF_000587975.1	Acinetobacter baumannii	NA	NA	NA
GCF_000587995.1	Acinetobacter nosocomialis	NA	NA	NA
GCF_000588015.1	Acinetobacter pittii	NA	NA	NA
GCF_000588035.1	Acinetobacter baumannii	NA	NA	NA
GCF_000588055.1	Acinetobacter baumannii	NA	NA	NA
GCF_000588075.1	Acinetobacter baumannii	NA	NA	NA
GCF_000588095.1	Acinetobacter nosocomialis	NA	NA	NA
GCF_000588115.1	Acinetobacter baumannii	NA	NA	NA
GCF_000588135.1	Acinetobacter baumannii	NA	NA	NA
GCF_000588155.1	Acinetobacter baumannii	NA	NA	NA
GCF_000588175.1	Acinetobacter baumannii	NA	NA	NA
GCF_000588195.1	Acinetobacter baumannii	NA	NA	NA
GCF_000588215.1	Acinetobacter baumannii	NA	NA	NA
GCF_000588235.1	Acinetobacter baumannii	NA	NA	NA
GCF_000588255.1	Acinetobacter nosocomialis	NA	NA	NA
GCF_000588275.1	Acinetobacter pittii_H	NA	NA	NA
GCF_000588295.1	Acinetobacter baumannii	NA	NA	NA
GCF_000588315.1	Acinetobacter baumannii	NA	NA	NA
GCF_000588335.1	Acinetobacter nosocomialis	NA	NA	NA
GCF_000588355.1	Acinetobacter baumannii	NA	NA	NA
GCF_000588375.1	Acinetobacter baumannii	NA	NA	NA
GCF_000588395.1	Acinetobacter pittii	NA	NA	NA
GCF_000588415.1	Acinetobacter pittii	NA	NA	NA
GCF_000588435.1	Acinetobacter baumannii	NA	NA	NA
GCF_000588455.1	Acinetobacter baumannii	NA	NA	NA
GCF_000588475.1	Acinetobacter baumannii	NA	NA	NA
GCF_000588495.1	Acinetobacter baumannii	NA	NA	NA
GCF_000588515.1	Acinetobacter pittii	NA	NA	NA
GCF_000588535.1	Acinetobacter pittii	NA	NA	NA
GCF_000588555.1	Acinetobacter baumannii	NA	NA	NA
GCF_000588575.1	Acinetobacter baumannii	NA	NA	NA
GCF_000588595.1	Acinetobacter nosocomialis	NA	NA	NA
GCF_000588615.1	Acinetobacter baumannii	NA	NA	NA
GCF_000588635.1	Acinetobacter baumannii	NA	NA	NA
GCF_000588655.1	Acinetobacter baumannii	NA	NA	NA
GCF_000588675.1	Acinetobacter baumannii	NA	NA	NA
GCF_000588695.1	Acinetobacter baumannii	NA	NA	NA
GCF_000588715.1	Acinetobacter sp000369785	NA	NA	NA
GCF_000588735.1	Acinetobacter baumannii	NA	NA	NA
GCF_000588755.1	Acinetobacter baumannii	NA	NA	NA
GCF_000588775.1	Acinetobacter baumannii	NA	NA	NA
GCF_000588795.1	Acinetobacter baumannii	NA	NA	NA
GCF_000588815.1	Acinetobacter baumannii	NA	NA	NA
GCF_000588855.1	Xanthomonas phaseoli	NA	NA	NA
GCF_000588875.1	Sphingobium sp000588875	NA	NA	NA
GCF_000588895.1	Acinetobacter baumannii	NA	NA	NA
GCF_000588915.1	Acinetobacter baumannii	NA	NA	NA
GCF_000588935.1	Acinetobacter baumannii	NA	NA	NA
GCF_000588955.1	Acinetobacter baumannii	NA	NA	NA
GCF_000588975.1	Acinetobacter baumannii	NA	NA	NA
GCF_000588995.1	Acinetobacter baumannii	NA	NA	NA
GCF_000589015.1	Acinetobacter baumannii	NA	NA	NA
GCF_000589035.1	Acinetobacter baumannii	NA	NA	NA
GCF_000589055.1	Acinetobacter baumannii	NA	NA	NA
GCF_000589075.1	Acinetobacter baumannii	NA	NA	NA
GCF_000589095.1	Acinetobacter baumannii	NA	NA	NA
GCF_000589115.1	Acinetobacter nosocomialis	NA	NA	NA
GCF_000589135.1	Acinetobacter nosocomialis	NA	NA	NA
GCF_000589155.1	Acinetobacter nosocomialis	NA	NA	NA
GCF_000589175.1	Acinetobacter nosocomialis	NA	NA	NA
GCF_000589195.1	Acinetobacter baumannii	NA	NA	NA
GCF_000589215.1	Acinetobacter nosocomialis	NA	NA	NA
GCF_000589235.1	Acinetobacter nosocomialis	NA	NA	NA
GCF_000589255.1	Acinetobacter nosocomialis	NA	NA	NA
GCF_000589275.1	Acinetobacter baumannii	NA	NA	NA
GCF_000589295.1	Acinetobacter baumannii	NA	NA	NA
GCF_000589315.1	Acinetobacter baumannii	NA	NA	NA
GCF_000589335.1	Acinetobacter nosocomialis	NA	NA	NA
GCF_000589355.1	Acinetobacter baumannii	NA	NA	NA
GCF_000589375.1	Acinetobacter baumannii	NA	NA	NA
GCF_000589395.1	Acinetobacter baumannii	NA	NA	NA
GCF_000589415.1	Acinetobacter baumannii	NA	NA	NA
GCF_000589435.1	Acinetobacter baumannii	NA	NA	NA
GCF_000589455.1	Acinetobacter baumannii	NA	NA	NA
GCF_000589475.1	Acinetobacter baumannii	NA	NA	NA
GCF_000589495.1	Acinetobacter baumannii	NA	NA	NA
GCF_000589515.1	Acinetobacter baumannii	NA	NA	NA
GCF_000589535.1	Acinetobacter baumannii	NA	NA	NA
GCF_000589555.1	Acinetobacter baumannii	NA	NA	NA
GCF_000589575.1	Acinetobacter baumannii	NA	NA	NA
GCF_000589595.1	Acinetobacter baumannii	NA	NA	NA
GCF_000589615.1	Acinetobacter baumannii	NA	NA	NA
GCF_000589635.1	Acinetobacter baumannii	NA	NA	NA
GCF_000589655.1	Acinetobacter baumannii	NA	NA	NA
GCF_000589675.1	Acinetobacter baumannii	NA	NA	NA
GCF_000589695.1	Acinetobacter baumannii	NA	NA	NA
GCF_000589715.1	Acinetobacter baumannii	NA	NA	NA
GCF_000589735.1	Acinetobacter baumannii	NA	NA	NA
GCF_000589755.1	Acinetobacter baumannii	NA	NA	NA
GCF_000589775.1	Acinetobacter baumannii	NA	NA	NA
GCF_000589795.1	Acinetobacter baumannii	NA	NA	NA
GCF_000589815.1	Acinetobacter baumannii	NA	NA	NA
GCF_000589835.1	Acinetobacter baumannii	NA	NA	NA
GCF_000589915.1	Xanthomonas campestris	Agrosystems	1976	Western Africa
GCF_000590075.1	Xanthomonas campestris	Agrosystems	2001	Rest South America
GCF_000590235.1	Xanthomonas citri	NA	NA	NA
GCF_000590315.1	Xanthomonas campestris	NA	NA	NA
GCF_000590335.1	Xanthomonas campestris	NA	NA	NA
GCF_000590355.1	Xanthomonas campestris	NA	NA	NA
GCF_000590375.1	Xanthomonas campestris	NA	NA	NA
GCF_000590395.1	Staphylococcus aureus	NA	NA	NA
GCF_000590415.1	Mesomycoplasma ovipneumoniae	Farms and cattle	2007	Western Europe
GCF_000590435.1	Mycoplasma mycoides_A	NA	NA	NA
GCF_000590455.1	Bacillus altitudinis	NA	NA	NA
GCF_000590475.1	Pseudomonas_A stutzeri_D	Soil	2002	Middle East
GCF_000590495.2	Pandoraea pnomenusa	NA	NA	NA
GCF_000590515.1	Streptomyces rhizosphaericus	NA	NA	NA
GCF_000590535.1	Yersinia pestis	NA	NA	NA
GCF_000590555.1	Corynebacterium argentoratense	NA	NA	NA
GCF_000590575.1	Chlamydia trachomatis	Clinical samples	1993	USA
GCF_000590595.1	Chlamydia trachomatis	Clinical samples	1993	USA
GCF_000590615.1	Chlamydia trachomatis	Clinical samples	1994	USA
GCF_000590635.1	Chlamydia trachomatis	Clinical samples	1996	USA
GCF_000590655.1	Chlamydia trachomatis	Clinical samples	1994	USA
GCF_000590675.1	Chlamydia trachomatis	Clinical samples	1996	USA
GCF_000590695.1	Chlamydia trachomatis	Clinical samples	1996	USA
GCF_000590715.1	Chlamydia trachomatis	Clinical samples	1997	USA
GCF_000590735.1	Chlamydia trachomatis	Clinical samples	1997	USA
GCF_000590755.1	Chlamydia trachomatis	Clinical samples	1998	USA
GCF_000590795.1	Brucella melitensis	NA	NA	NA
GCF_000590885.1	Erwinia mallotivora	NA	NA	NA
GCF_000590905.1	Pseudomonas aeruginosa	NA	NA	NA
GCF_000590925.1	Roseibacterium elongatum	NA	NA	NA
GCF_000590985.1	Comamonas aquatica	NA	NA	NA
GCF_000591095.1	Helicobacter pylori_C	NA	NA	NA
GCF_000591115.1	Helicobacter pylori_C	NA	NA	NA
GCF_000591135.1	Helicobacter pylori_C	NA	NA	NA
GCF_000591155.1	Helicobacter pylori_C	NA	NA	NA
GCF_000591175.1	Helicobacter pylori_C	NA	NA	NA
GCF_000591195.1	Helicobacter pylori_C	NA	NA	NA
GCF_000591215.1	Helicobacter pylori_C	NA	NA	NA
GCF_000591235.1	Helicobacter pylori_C	NA	NA	NA
GCF_000591255.1	Helicobacter pylori_C	NA	NA	NA
GCF_000591275.1	Helicobacter pylori_C	NA	NA	NA
GCF_000591295.1	Helicobacter pylori_C	NA	NA	NA
GCF_000591315.1	Helicobacter pylori_C	NA	NA	NA
GCF_000591335.1	Helicobacter pylori_C	NA	NA	NA
GCF_000591355.1	Helicobacter pylori_C	NA	NA	NA
GCF_000591375.1	Helicobacter pylori_C	NA	NA	NA
GCF_000591395.1	Helicobacter pylori_C	NA	NA	NA
GCF_000591415.1	Cobetia crustatorum	NA	NA	NA
GCF_000591455.1	Vibrio parahaemolyticus	NA	NA	NA
GCF_000591495.1	Vibrio parahaemolyticus	NA	NA	NA
GCF_000591515.1	Vibrio parahaemolyticus	NA	NA	NA
GCF_000591535.1	Vibrio alginolyticus	NA	NA	NA
GCF_000591555.1	Vibrio parahaemolyticus	NA	NA	NA
GCF_000591575.1	Acinetobacter baumannii	NA	NA	NA
GCF_000591595.1	Acinetobacter baumannii	NA	NA	NA
GCF_000591615.1	Acinetobacter baumannii	NA	NA	NA
GCF_000591635.1	Acinetobacter baumannii	NA	NA	NA
GCF_000591655.1	Acinetobacter baumannii	NA	NA	NA
GCF_000591675.1	Acinetobacter baumannii	NA	NA	NA
GCF_000591695.1	Acinetobacter baumannii	NA	NA	NA
GCF_000591715.1	Acinetobacter baumannii	NA	NA	NA
GCF_000591735.1	Acinetobacter baumannii	NA	NA	NA
GCF_000591755.1	Acinetobacter baumannii	NA	NA	NA
GCF_000591775.1	Acinetobacter baumannii	NA	NA	NA
GCF_000591795.1	Acinetobacter baumannii	NA	NA	NA
GCF_000591815.1	Acinetobacter baumannii	NA	NA	NA
GCF_000591835.1	Acinetobacter baumannii	NA	NA	NA
GCF_000591855.1	Acinetobacter baumannii	NA	NA	NA
GCF_000591875.1	Acinetobacter baumannii	NA	NA	NA
GCF_000591895.1	Acinetobacter baumannii	NA	NA	NA
GCF_000591915.1	Acinetobacter baumannii	NA	NA	NA
GCF_000591935.1	Acinetobacter baumannii	NA	NA	NA
GCF_000591955.1	Acinetobacter baumannii	NA	NA	NA
GCF_000591975.1	Acinetobacter baumannii	NA	NA	NA
GCF_000591995.1	Acinetobacter baumannii	NA	NA	NA
GCF_000592015.1	Acinetobacter baumannii	NA	NA	NA
GCF_000592035.1	Acinetobacter baumannii	NA	NA	NA
GCF_000592055.1	Acinetobacter baumannii	NA	NA	NA
GCF_000592075.1	Acinetobacter baumannii	NA	NA	NA
GCF_000592095.1	Acinetobacter baumannii	NA	NA	NA
GCF_000592115.1	Acinetobacter baumannii	NA	NA	NA
GCF_000592135.1	Acinetobacter baumannii	NA	NA	NA
GCF_000592155.1	Acinetobacter baumannii	NA	NA	NA
GCF_000592175.1	Acinetobacter baumannii	NA	NA	NA
GCF_000592195.1	Acinetobacter baumannii	NA	NA	NA
GCF_000592215.1	Acinetobacter baumannii	NA	NA	NA
GCF_000592235.1	Acinetobacter baumannii	NA	NA	NA
GCF_000592255.1	Acinetobacter baumannii	NA	NA	NA
GCF_000592275.1	Acinetobacter baumannii	NA	NA	NA
GCF_000592295.1	Acinetobacter baumannii	NA	NA	NA
GCF_000592315.1	Acinetobacter baumannii	NA	NA	NA
GCF_000592335.1	Acinetobacter baumannii	NA	NA	NA
GCF_000592355.1	Acinetobacter baumannii	NA	NA	NA
GCF_000592375.1	Acinetobacter baumannii	NA	NA	NA
GCF_000592395.1	Acinetobacter baumannii	NA	NA	NA
GCF_000592415.1	Acinetobacter baumannii	NA	NA	NA
GCF_000592435.1	Acinetobacter baumannii	NA	NA	NA
GCF_000592455.1	Acinetobacter baumannii	NA	NA	NA
GCF_000592475.1	Acinetobacter baumannii	NA	NA	NA
GCF_000592495.1	Acinetobacter baumannii	NA	NA	NA
GCF_000592515.1	Acinetobacter baumannii	NA	NA	NA
GCF_000592535.1	Acinetobacter baumannii	NA	NA	NA
GCF_000592555.1	Acinetobacter baumannii	NA	NA	NA
GCF_000592575.1	Acinetobacter baumannii	NA	NA	NA
GCF_000592595.1	Acinetobacter baumannii	NA	NA	NA
GCF_000592615.1	Acinetobacter baumannii	NA	NA	NA
GCF_000592635.1	Acinetobacter baumannii	NA	NA	NA
GCF_000592655.1	Acinetobacter baumannii	NA	NA	NA
GCF_000592675.1	Acinetobacter baumannii	NA	NA	NA
GCF_000592695.1	Acinetobacter baumannii	NA	NA	NA
GCF_000592715.1	Acinetobacter baumannii	NA	NA	NA
GCF_000592735.1	Acinetobacter baumannii	NA	NA	NA
GCF_000592755.1	Acinetobacter baumannii	NA	NA	NA
GCF_000592785.1	Staphylococcus aureus	Clinical samples	2004	USA
GCF_000592805.1	Staphylococcus aureus	Clinical samples	2004	USA
GCF_000592825.1	Staphylococcus aureus	Clinical samples	2004	USA
GCF_000592845.1	Staphylococcus aureus	Clinical samples	2004	USA
GCF_000592865.1	Staphylococcus aureus	Clinical samples	2004	USA
GCF_000592885.1	Staphylococcus aureus	Clinical samples	2004	USA
GCF_000592905.1	Staphylococcus aureus	Clinical samples	2004	USA
GCF_000592925.1	Staphylococcus aureus	Clinical samples	2004	USA
GCF_000592945.1	Staphylococcus aureus	Clinical samples	2004	USA
GCF_000592965.1	Staphylococcus aureus	Clinical samples	2004	USA
GCF_000592985.1	Staphylococcus aureus	Clinical samples	2004	USA
GCF_000593005.1	Staphylococcus aureus	Clinical samples	2004	USA
GCF_000593025.1	Staphylococcus aureus	Clinical samples	2004	USA
GCF_000593045.1	Staphylococcus aureus	Clinical samples	2004	USA
GCF_000593065.1	Staphylococcus aureus	Clinical samples	2004	USA
GCF_000593085.1	Staphylococcus aureus	Clinical samples	2004	USA
GCF_000593105.1	Staphylococcus aureus	Clinical samples	2004	USA
GCF_000593125.1	Staphylococcus aureus	Clinical samples	2004	USA
GCF_000593145.1	Staphylococcus aureus	Clinical samples	2004	USA
GCF_000593165.1	Staphylococcus aureus	Clinical samples	2004	USA
GCF_000593185.1	Staphylococcus aureus	Clinical samples	2004	USA
GCF_000593205.1	Staphylococcus aureus	Clinical samples	2004	USA
GCF_000593225.1	Staphylococcus aureus	Clinical samples	2004	USA
GCF_000593245.1	Staphylococcus aureus	Clinical samples	2004	USA
GCF_000593265.1	Staphylococcus aureus	Clinical samples	2004	USA
GCF_000593285.2	Vibrio parahaemolyticus	NA	NA	NA
GCF_000593305.2	Vibrio parahaemolyticus	NA	NA	NA
GCF_000593325.2	Vibrio parahaemolyticus	NA	NA	NA
GCF_000593345.2	Vibrio parahaemolyticus	NA	NA	NA
GCF_000593365.2	Vibrio parahaemolyticus	NA	NA	NA
GCF_000593385.1	Staphylococcus aureus	Clinical samples	2004	USA
GCF_000593405.1	Staphylococcus aureus	Clinical samples	2011	USA
GCF_000593425.1	Staphylococcus aureus	Clinical samples	2011	USA
GCF_000593445.1	Staphylococcus aureus	Clinical samples	2011	USA
GCF_000593465.1	Staphylococcus aureus	Clinical samples	2011	USA
GCF_000593485.1	Staphylococcus aureus	Clinical samples	2011	USA
GCF_000593505.1	Staphylococcus aureus	Clinical samples	2011	USA
GCF_000593525.1	Staphylococcus aureus	Clinical samples	2011	USA
GCF_000593545.1	Staphylococcus aureus	Clinical samples	2011	USA
GCF_000593565.1	Staphylococcus aureus	Clinical samples	2011	USA
GCF_000593585.1	Staphylococcus aureus	Clinical samples	2011	USA
GCF_000593605.1	Staphylococcus aureus	Clinical samples	2011	USA
GCF_000593625.1	Staphylococcus aureus	Clinical samples	2011	USA
GCF_000593645.1	Staphylococcus aureus	Clinical samples	2011	USA
GCF_000593665.1	Staphylococcus aureus	Clinical samples	2011	USA
GCF_000593685.1	Staphylococcus aureus	NA	NA	NA
GCF_000593705.1	Staphylococcus aureus	NA	NA	NA
GCF_000593725.1	Staphylococcus aureus	NA	NA	NA
GCF_000593745.1	Staphylococcus aureus	NA	NA	NA
GCF_000593765.1	Staphylococcus aureus	NA	NA	NA
GCF_000593785.1	Staphylococcus aureus	NA	NA	NA
GCF_000593805.1	Staphylococcus aureus	NA	NA	NA
GCF_000593825.1	Staphylococcus aureus	NA	NA	NA
GCF_000593845.1	Staphylococcus aureus	Clinical samples	2012	USA
GCF_000593865.1	Staphylococcus aureus	Clinical samples	2012	USA
GCF_000593885.1	Staphylococcus aureus	Clinical samples	2012	USA
GCF_000593905.1	Staphylococcus aureus	Clinical samples	2012	USA
GCF_000593925.1	Staphylococcus aureus	Clinical samples	2012	USA
GCF_000593945.1	Staphylococcus aureus	Clinical samples	2012	USA
GCF_000593965.1	Staphylococcus aureus	Clinical samples	2012	USA
GCF_000593985.1	Staphylococcus aureus	Clinical samples	2012	USA
GCF_000594005.1	Staphylococcus aureus	Clinical samples	2012	USA
GCF_000594025.1	Staphylococcus aureus	Clinical samples	2012	USA
GCF_000594045.1	Staphylococcus aureus	Clinical samples	2012	USA
GCF_000594065.1	Staphylococcus aureus	Clinical samples	2012	USA
GCF_000594085.1	Staphylococcus aureus	Clinical samples	2012	USA
GCF_000594105.1	Staphylococcus aureus	Clinical samples	2012	USA
GCF_000594125.1	Staphylococcus aureus	Clinical samples	2012	USA
GCF_000594145.1	Staphylococcus aureus	Clinical samples	2012	USA
GCF_000594165.1	Staphylococcus aureus	Clinical samples	2012	USA
GCF_000594185.1	Staphylococcus aureus	Clinical samples	2012	USA
GCF_000594205.1	Staphylococcus aureus	Clinical samples	2012	USA
GCF_000594225.1	Staphylococcus aureus	Clinical samples	2012	USA
GCF_000594245.1	Staphylococcus aureus	Clinical samples	2012	USA
GCF_000594265.1	Staphylococcus aureus	Clinical samples	2012	USA
GCF_000594285.1	Staphylococcus aureus	Clinical samples	2012	USA
GCF_000594305.1	Staphylococcus aureus	Clinical samples	2012	USA
GCF_000594325.1	Staphylococcus aureus	Clinical samples	2012	USA
GCF_000594345.1	Staphylococcus aureus	Clinical samples	2012	USA
GCF_000594365.1	Staphylococcus aureus	Clinical samples	2012	USA
GCF_000594385.1	Staphylococcus aureus	Clinical samples	2012	USA
GCF_000594405.1	Staphylococcus aureus	Clinical samples	2012	USA
GCF_000594425.1	Staphylococcus aureus	Clinical samples	2012	USA
GCF_000594445.1	Staphylococcus aureus	Clinical samples	2012	USA
GCF_000594465.1	Staphylococcus aureus	Clinical samples	2012	USA
GCF_000594485.1	Staphylococcus aureus	Clinical samples	2012	USA
GCF_000594505.1	Staphylococcus aureus	Human samples	2012	USA
GCF_000594525.1	Staphylococcus aureus	Human samples	2012	USA
GCF_000594545.1	Staphylococcus aureus	Human samples	2012	USA
GCF_000594565.1	Staphylococcus aureus	Human samples	2012	USA
GCF_000594585.1	Staphylococcus aureus	Human samples	2012	USA
GCF_000594605.1	Staphylococcus aureus	Human samples	2012	USA
GCF_000594625.1	Staphylococcus aureus	Human samples	2012	USA
GCF_000594645.1	Staphylococcus aureus	Human samples	2013	USA
GCF_000594665.1	Staphylococcus aureus	Human samples	2013	USA
GCF_000594685.1	Staphylococcus aureus	Human samples	2013	USA
GCF_000594705.1	Staphylococcus aureus	Human samples	2012	USA
GCF_000594725.1	Staphylococcus aureus	Human samples	2012	USA
GCF_000594745.1	Staphylococcus aureus	Human samples	2012	USA
GCF_000594765.1	Staphylococcus aureus	Human samples	2012	USA
GCF_000594785.1	Staphylococcus aureus	Human samples	2012	USA
GCF_000594805.1	Staphylococcus aureus	Human samples	2013	USA
GCF_000594825.1	Staphylococcus aureus	Human samples	2012	USA
GCF_000594845.1	Staphylococcus aureus	Human samples	2012	USA
GCF_000594865.1	Staphylococcus aureus	Human samples	2012	USA
GCF_000594885.1	Staphylococcus aureus	Human samples	2012	USA
GCF_000594905.1	Staphylococcus aureus	Human samples	2012	USA
GCF_000594925.1	Staphylococcus aureus	Human samples	1998	Western Europe
GCF_000594945.1	Staphylococcus aureus	Human samples	1992	Western Europe
GCF_000594965.1	Staphylococcus aureus	Human samples	1980	Western Europe
GCF_000594985.1	Staphylococcus aureus	Clinical samples	1964	Western Europe
GCF_000595005.1	Staphylococcus aureus	Human samples	1991	USA
GCF_000595025.1	Staphylococcus aureus	Clinical samples	2001	Rest South America
GCF_000595045.1	Staphylococcus aureus	Clinical samples	2001	Rest South America
GCF_000595065.1	Staphylococcus aureus	Clinical samples	2001	Rest South America
GCF_000595085.1	Staphylococcus aureus	Clinical samples	2001	Rest South America
GCF_000595105.1	Staphylococcus aureus	Clinical samples	2001	Rest South America
GCF_000595125.1	Staphylococcus aureus	Clinical samples	2001	Rest South America
GCF_000595145.1	Staphylococcus aureus	Clinical samples	2001	Rest South America
GCF_000595165.1	Staphylococcus aureus	Clinical samples	2001	Rest South America
GCF_000595185.1	Staphylococcus aureus	Clinical samples	2001	Rest South America
GCF_000595205.1	Staphylococcus aureus	Clinical samples	2001	Rest South America
GCF_000595225.1	Staphylococcus aureus	Clinical samples	2001	Rest South America
GCF_000595245.1	Staphylococcus aureus	Clinical samples	2001	Rest South America
GCF_000595265.1	Staphylococcus aureus	Clinical samples	2001	Rest South America
GCF_000595285.1	Staphylococcus aureus	Clinical samples	2001	Rest South America
GCF_000595305.1	Staphylococcus aureus	Clinical samples	2001	Rest South America
GCF_000595325.1	Staphylococcus aureus	Clinical samples	2001	Rest South America
GCF_000595345.1	Staphylococcus aureus	Clinical samples	2001	Rest South America
GCF_000595365.1	Staphylococcus aureus	Clinical samples	2001	Rest South America
GCF_000595385.1	Staphylococcus aureus	Clinical samples	2001	Rest South America
GCF_000595405.1	Staphylococcus aureus	Clinical samples	2001	Rest South America
GCF_000595425.1	Staphylococcus aureus	Clinical samples	2001	Rest South America
GCF_000595445.1	Staphylococcus aureus	Clinical samples	2001	Rest South America
GCF_000595465.1	Staphylococcus aureus	Clinical samples	2001	Rest South America
GCF_000595485.1	Staphylococcus aureus	Clinical samples	2002	Rest South America
GCF_000595505.1	Staphylococcus aureus	Clinical samples	2002	Rest South America
GCF_000595525.1	Staphylococcus aureus	Clinical samples	2002	Rest South America
GCF_000595545.1	Staphylococcus aureus	Clinical samples	2002	Rest South America
GCF_000595565.1	Staphylococcus aureus	Clinical samples	2006	Rest South America
GCF_000595585.1	Staphylococcus aureus	Clinical samples	2006	Rest South America
GCF_000595605.1	Staphylococcus aureus	Clinical samples	2006	Rest South America
GCF_000595625.1	Staphylococcus aureus	Clinical samples	2006	Rest South America
GCF_000595645.1	Staphylococcus aureus	Clinical samples	2006	Rest South America
GCF_000595665.1	Staphylococcus aureus	Clinical samples	2006	Rest South America
GCF_000595685.1	Staphylococcus aureus	Clinical samples	2006	Rest South America
GCF_000595705.1	Staphylococcus aureus	Clinical samples	2007	Rest South America
GCF_000595725.1	Staphylococcus aureus	Clinical samples	2006	Rest South America
GCF_000595745.1	Staphylococcus aureus	Clinical samples	2006	Rest South America
GCF_000595765.1	Staphylococcus aureus	Clinical samples	2006	Rest South America
GCF_000595785.1	Staphylococcus aureus	Clinical samples	2007	Rest South America
GCF_000595805.1	Staphylococcus aureus	Clinical samples	2006	Rest South America
GCF_000595825.1	Staphylococcus aureus	Clinical samples	2006	Rest South America
GCF_000595845.1	Staphylococcus aureus	Clinical samples	2007	Rest South America
GCF_000595865.1	Staphylococcus aureus	Clinical samples	2006	Rest South America
GCF_000595885.1	Staphylococcus aureus	Clinical samples	2006	Rest South America
GCF_000595905.1	Staphylococcus aureus	Clinical samples	2006	Rest South America
GCF_000595925.1	Staphylococcus aureus	Human samples	2006	Rest South America
GCF_000595945.1	Staphylococcus aureus	Clinical samples	2006	Rest South America
GCF_000595965.1	Staphylococcus aureus	Clinical samples	2007	Rest South America
GCF_000595985.1	Staphylococcus aureus	Clinical samples	2006	Rest South America
GCF_000596005.1	Staphylococcus aureus	Clinical samples	2007	Rest South America
GCF_000596025.1	Staphylococcus aureus	Clinical samples	2006	Rest South America
GCF_000596045.1	Staphylococcus aureus	Clinical samples	2007	Rest South America
GCF_000596065.1	Staphylococcus aureus	Clinical samples	2007	Rest South America
GCF_000596085.1	Staphylococcus aureus	Clinical samples	2006	Rest South America
GCF_000596105.1	Staphylococcus aureus	Clinical samples	2006	Rest South America
GCF_000596125.1	Staphylococcus aureus	Clinical samples	2007	Rest South America
GCF_000596145.1	Staphylococcus aureus	Clinical samples	2007	Rest South America
GCF_000596165.1	Staphylococcus aureus	Clinical samples	2006	Rest South America
GCF_000596185.1	Staphylococcus aureus	Clinical samples	2007	Rest South America
GCF_000596205.1	Staphylococcus aureus	Clinical samples	2006	Rest South America
GCF_000596225.1	Staphylococcus aureus	Clinical samples	2006	Rest South America
GCF_000596245.1	Staphylococcus aureus	Clinical samples	2006	Rest South America
GCF_000596265.1	Staphylococcus aureus	Clinical samples	2007	Rest South America
GCF_000596285.1	Staphylococcus aureus	Clinical samples	2008	Rest South America
GCF_000596305.1	Staphylococcus aureus	Clinical samples	2007	Rest South America
GCF_000596325.1	Staphylococcus aureus	Clinical samples	2008	Rest South America
GCF_000596345.1	Staphylococcus aureus	Clinical samples	2007	Rest South America
GCF_000596365.1	Staphylococcus aureus	Clinical samples	2007	Rest South America
GCF_000596385.1	Staphylococcus aureus	Clinical samples	2013	Rest South America
GCF_000596405.1	Staphylococcus aureus	Clinical samples	2013	Rest South America
GCF_000596425.1	Staphylococcus aureus	Clinical samples	2009	USA
GCF_000596445.1	Staphylococcus aureus	Clinical samples	2009	USA
GCF_000596465.1	Staphylococcus aureus	Clinical samples	2009	USA
GCF_000596485.1	Staphylococcus aureus	Clinical samples	2009	USA
GCF_000596505.1	Staphylococcus aureus	Clinical samples	2009	USA
GCF_000596525.1	Staphylococcus aureus	Clinical samples	2009	USA
GCF_000596545.1	Staphylococcus aureus	Human samples	2012	USA
GCF_000596565.1	Staphylococcus aureus	Human samples	2012	USA
GCF_000596585.1	Staphylococcus aureus	Human samples	2012	USA
GCF_000596605.1	Staphylococcus aureus	Human samples	2012	USA
GCF_000596625.1	Staphylococcus aureus	Human samples	2012	USA
GCF_000596645.1	Staphylococcus aureus	Human samples	2012	USA
GCF_000596665.1	Staphylococcus aureus	Human samples	2012	USA
GCF_000596685.1	Staphylococcus aureus	Human samples	2012	USA
GCF_000596705.1	Staphylococcus aureus	Human samples	2012	USA
GCF_000596725.1	Staphylococcus aureus	Human samples	2012	USA
GCF_000596745.1	Staphylococcus aureus	Human samples	2012	USA
GCF_000596765.1	Staphylococcus aureus	Human samples	2012	USA
GCF_000596785.1	Staphylococcus aureus	Human samples	2012	USA
GCF_000596805.1	Staphylococcus aureus	Human samples	2012	USA
GCF_000596825.1	Staphylococcus aureus	Human samples	2012	USA
GCF_000596845.1	Staphylococcus aureus	Human samples	2012	USA
GCF_000596865.1	Staphylococcus aureus	Human samples	2012	USA
GCF_000596885.1	Staphylococcus aureus	Human samples	2012	USA
GCF_000596905.1	Staphylococcus aureus	Human samples	2012	USA
GCF_000596925.1	Staphylococcus aureus	Human samples	2012	USA
GCF_000596945.1	Staphylococcus aureus	Human samples	2012	USA
GCF_000596965.1	Staphylococcus aureus	Human samples	2012	USA
GCF_000596985.1	Staphylococcus aureus	Human samples	2012	USA
GCF_000597005.1	Staphylococcus aureus	Human samples	2012	USA
GCF_000597025.1	Staphylococcus aureus	Human samples	2012	USA
GCF_000597045.1	Staphylococcus aureus	Human samples	2012	USA
GCF_000597065.1	Staphylococcus aureus	NA	NA	NA
GCF_000597085.1	Staphylococcus aureus	NA	NA	NA
GCF_000597105.1	Staphylococcus aureus	NA	NA	NA
GCF_000597125.1	Staphylococcus aureus	NA	NA	NA
GCF_000597145.1	Staphylococcus aureus	NA	NA	NA
GCF_000597165.1	Staphylococcus aureus	NA	NA	NA
GCF_000597185.1	Staphylococcus aureus	NA	NA	NA
GCF_000597205.1	Staphylococcus aureus	NA	NA	NA
GCF_000597225.1	Staphylococcus aureus	NA	NA	NA
GCF_000597245.1	Staphylococcus aureus	NA	NA	NA
GCF_000597265.1	Staphylococcus aureus	NA	NA	NA
GCF_000597285.1	Staphylococcus aureus	NA	NA	NA
GCF_000597305.1	Staphylococcus aureus	NA	NA	NA
GCF_000597325.1	Staphylococcus aureus	NA	NA	NA
GCF_000597345.1	Staphylococcus aureus	NA	NA	NA
GCF_000597365.1	Staphylococcus aureus	NA	NA	NA
GCF_000597385.1	Staphylococcus aureus	NA	NA	NA
GCF_000597405.1	Staphylococcus aureus	NA	NA	NA
GCF_000597425.1	Staphylococcus aureus	NA	NA	NA
GCF_000597445.1	Staphylococcus aureus	NA	NA	NA
GCF_000597465.1	Staphylococcus aureus	NA	NA	NA
GCF_000597485.1	Staphylococcus aureus	NA	NA	NA
GCF_000597505.1	Staphylococcus aureus	NA	NA	NA
GCF_000597525.1	Staphylococcus aureus	NA	NA	NA
GCF_000597545.1	Staphylococcus aureus	NA	NA	NA
GCF_000597705.1	Alteromonas sp000597705	NA	NA	NA
GCF_000597725.1	Sulfurospirillum_A arcachonense	NA	NA	NA
GCF_000597745.1	Stenotrophomonas maltophilia	NA	NA	NA
GCF_000597765.1	Pseudomonas_E syringae	NA	NA	NA
GCF_000597785.2	Hafnia alvei	NA	NA	NA
GCF_000597805.1	Campylobacter_B corcagiensis	NA	NA	NA
GCF_000597825.1	Campylobacter_B ureolyticus	Clinical samples	2012	Western Europe
GCF_000597845.1	Escherichia flexneri	NA	NA	NA
GCF_000597865.1	Peptoclostridium_A acidaminophilum	NA	NA	NA
GCF_000597885.1	Cesiribacter sp000597885	NA	NA	NA
GCF_000597905.1	Klebsiella pneumoniae	Clinical samples	2010	USA
GCF_000597925.1	Pseudomonas_E piscium	Agrosystems	2011	China+
GCF_000597945.1	Yersinia enterocolitica_G	NA	NA	NA
GCF_000597965.1	Staphylococcus aureus	Human samples	1963	USA
GCF_000597985.1	Paenibacillus polymyxa	NA	NA	NA
GCF_000598005.1	Klebsiella pneumoniae	Clinical samples	2010	USA
GCF_000598065.1	Paenibacillus_I darwinianus	NA	NA	NA
GCF_000598085.1	Paenibacillus_I darwinianus	NA	NA	NA
GCF_000598105.1	Paenibacillus_I darwinianus	NA	NA	NA
GCF_000598125.1	Bordetella holmesii	NA	NA	NA
GCF_000598145.1	Bacteroides fragilis	NA	NA	NA
GCF_000598165.1	Bacteroides fragilis	NA	NA	NA
GCF_000598185.2	Bacteroides fragilis	NA	NA	NA
GCF_000598205.1	Bacteroides fragilis	NA	NA	NA
GCF_000598225.1	Bacteroides fragilis	NA	NA	NA
GCF_000598245.1	Bacteroides fragilis	NA	NA	NA
GCF_000598265.1	Bacteroides fragilis	NA	NA	NA
GCF_000598285.1	Bacteroides fragilis	NA	NA	NA
GCF_000598305.1	Bacteroides fragilis	NA	NA	NA
GCF_000598325.1	Bacteroides fragilis	NA	NA	NA
GCF_000598345.1	Bacteroides fragilis	NA	NA	NA
GCF_000598365.1	Bacteroides fragilis	NA	NA	NA
GCF_000598385.1	Bacteroides fragilis	NA	NA	NA
GCF_000598425.1	Bacteroides fragilis	NA	NA	NA
GCF_000598445.1	Bacteroides fragilis	NA	NA	NA
GCF_000598465.1	Bacteroides fragilis	NA	NA	NA
GCF_000598485.1	Bacteroides fragilis	NA	NA	NA
GCF_000598505.1	Bacteroides fragilis	NA	NA	NA
GCF_000598525.1	Bacteroides fragilis	NA	NA	NA
GCF_000598545.2	Bacteroides fragilis	NA	NA	NA
GCF_000598565.1	Bacteroides fragilis	NA	NA	NA
GCF_000598585.1	Bacteroides fragilis	NA	NA	NA
GCF_000598605.1	Bacteroides fragilis	NA	NA	NA
GCF_000598645.1	Bacteroides fragilis	NA	NA	NA
GCF_000598665.1	Bacteroides fragilis	NA	NA	NA
GCF_000598685.2	Bacteroides fragilis	NA	NA	NA
GCF_000598705.1	Bacteroides fragilis	NA	NA	NA
GCF_000598725.1	Bacteroides fragilis	NA	NA	NA
GCF_000598745.1	Bacteroides fragilis	NA	NA	NA
GCF_000598765.2	Bacteroides fragilis	NA	NA	NA
GCF_000598785.2	Bacteroides fragilis	NA	NA	NA
GCF_000598805.1	Bacteroides fragilis	NA	NA	NA
GCF_000598825.1	Bacteroides fragilis	NA	NA	NA
GCF_000598845.1	Bacteroides fragilis	NA	NA	NA
GCF_000598865.1	Bacteroides fragilis	NA	NA	NA
GCF_000598885.1	Bacteroides fragilis	NA	NA	NA
GCF_000598905.1	Bacteroides fragilis	NA	NA	NA
GCF_000598925.1	Bacteroides fragilis	NA	NA	NA
GCF_000598945.1	Bacteroides fragilis	NA	NA	NA
GCF_000598965.1	Bacteroides fragilis	NA	NA	NA
GCF_000598985.1	Bacteroides fragilis	NA	NA	NA
GCF_000599005.1	Bacteroides fragilis	NA	NA	NA
GCF_000599025.1	Bacteroides fragilis	NA	NA	NA
GCF_000599045.1	Bacteroides fragilis	NA	NA	NA
GCF_000599065.2	Bacteroides fragilis	NA	NA	NA
GCF_000599085.1	Bacteroides fragilis	NA	NA	NA
GCF_000599105.1	Bacteroides fragilis	NA	NA	NA
GCF_000599125.1	Bacteroides fragilis	NA	NA	NA
GCF_000599145.2	Bacteroides fragilis	NA	NA	NA
GCF_000599165.2	Bacteroides fragilis	NA	NA	NA
GCF_000599185.2	Bacteroides fragilis	NA	NA	NA
GCF_000599225.1	Bacteroides fragilis	NA	NA	NA
GCF_000599245.1	Bacteroides fragilis	NA	NA	NA
GCF_000599265.1	Bacteroides fragilis	NA	NA	NA
GCF_000599285.2	Bacteroides fragilis	NA	NA	NA
GCF_000599305.1	Bacteroides fragilis	NA	NA	NA
GCF_000599325.1	Bacteroides fragilis	NA	NA	NA
GCF_000599345.1	Bacteroides fragilis	NA	NA	NA
GCF_000599365.1	Bacteroides fragilis	NA	NA	NA
GCF_000599385.1	Bacteroides fragilis	NA	NA	NA
GCF_000599425.1	Salmonella enterica	Clinical samples	2005	Western Europe
GCF_000599545.1	Rhodococcus opacus	NA	NA	NA
GCF_000599565.1	Trueperella pyogenes	NA	NA	NA
GCF_000599605.1	Prevotella sp000599605	Clinical samples	2012	China+
GCF_000599625.1	Escherichia flexneri	NA	NA	NA
GCF_000599645.1	Escherichia flexneri	NA	NA	NA
GCF_000599665.1	Escherichia coli_D	NA	NA	NA
GCF_000599685.1	Escherichia coli_D	NA	NA	NA
GCF_000599705.1	Escherichia coli_D	NA	NA	NA
GCF_000599725.2	Escherichia flexneri	Clinical samples	2013	USA
GCF_000599745.2	Escherichia coli	Clinical samples	2013	USA
GCF_000599765.2	Escherichia coli	Clinical samples	2013	USA
GCF_000599785.2	Escherichia coli	Clinical samples	2013	USA
GCF_000599805.2	Escherichia flexneri	Clinical samples	2013	USA
GCF_000599825.1	Escherichia coli_D	Clinical samples	2013	USA
GCF_000599865.1	Deinococcus phoenicis	Human habitat	2006	USA
GCF_000599885.1	Erwinia sp000599885	Soil	2010	China+
GCF_000599905.1	Klebsiella pneumoniae	Clinical samples	2012	USA
GCF_000599925.1	Klebsiella pneumoniae	Clinical samples	2012	USA
GCF_000599945.1	Microcystis aeruginosa_A	NA	NA	NA
GCF_000599985.1	Gilliamella apicola	NA	NA	NA
GCF_000600005.1	Snodgrassella alvi	NA	NA	NA
GCF_000600015.1	Listeria monocytogenes_B	NA	NA	NA
GCF_000600045.1	Helicobacter pylori	NA	NA	NA
GCF_000600055.1	Brucella melitensis	Farms and cattle	1960	China+
GCF_000600085.1	Helicobacter pylori	NA	NA	NA
GCF_000600105.1	Lysinibacillus sphaericus	NA	NA	NA
GCF_000600125.1	Helicobacter pylori_C	NA	NA	NA
GCF_000600145.1	Helicobacter pylori_C	NA	NA	NA
GCF_000600165.1	Helicobacter pylori	NA	NA	NA
GCF_000600185.1	Helicobacter pylori_C	NA	NA	NA
GCF_000600205.1	Helicobacter pylori_C	NA	NA	NA
GCF_000600225.1	Helicobacter pylori	NA	NA	NA
GCF_000600255.1	Vibrio cholerae	Clinical samples	2010	Russia+
GCF_000600295.1	Hylemonella gracilis_A	NA	NA	NA
GCF_000600315.1	Bacillus_A thuringiensis_J	Soil	2011	China+
GCF_000600335.2	Rubellimicrobium mesophilum	NA	NA	NA
GCF_000600355.1	Fusobacterium_C necrophorum	Farms and cattle	1987	USA
GCF_000600375.1	Acinetobacter baumannii	NA	NA	NA
GCF_000600395.1	Acinetobacter baumannii	NA	NA	NA
GCF_000600415.1	Acinetobacter baumannii	NA	NA	NA
GCF_000600435.1	Acinetobacter baumannii	NA	NA	NA
GCF_000600455.1	Acinetobacter baumannii	NA	NA	NA
GCF_000600475.1	Acinetobacter baumannii	NA	NA	NA
GCF_000600495.1	Acinetobacter baumannii	NA	NA	NA
GCF_000600515.1	Acinetobacter baumannii	NA	NA	NA
GCF_000600535.1	Acinetobacter baumannii	NA	NA	NA
GCF_000600555.1	Acinetobacter baumannii	NA	NA	NA
GCF_000600575.1	Acinetobacter baumannii	NA	NA	NA
GCF_000600595.1	Acinetobacter baumannii	NA	NA	NA
GCF_000600615.1	Acinetobacter baumannii	NA	NA	NA
GCF_000600635.1	Acinetobacter baumannii	NA	NA	NA
GCF_000600655.1	Acinetobacter baumannii	NA	NA	NA
GCF_000600675.1	Acinetobacter baumannii	NA	NA	NA
GCF_000600695.1	Acinetobacter baumannii	NA	NA	NA
GCF_000600715.1	Acinetobacter baumannii	NA	NA	NA
GCF_000600735.1	Acinetobacter baumannii	NA	NA	NA
GCF_000600755.1	Acinetobacter baumannii	NA	NA	NA
GCF_000600775.1	Acinetobacter baumannii	NA	NA	NA
GCF_000600795.1	Acinetobacter baumannii	NA	NA	NA
GCF_000600815.1	Acinetobacter baumannii	NA	NA	NA
GCF_000600835.1	Acinetobacter baumannii	NA	NA	NA
GCF_000600855.1	Acinetobacter baumannii	NA	NA	NA
GCF_000600875.1	Acinetobacter baumannii	NA	NA	NA
GCF_000600895.1	Acinetobacter baumannii	NA	NA	NA
GCF_000600915.1	Acinetobacter baumannii	NA	NA	NA
GCF_000600935.1	Acinetobacter baumannii	NA	NA	NA
GCF_000600975.2	Limimaricola hongkongensis	NA	NA	NA
GCF_000600995.1	Glaesserella parasuis	NA	NA	NA
GCF_000601035.1	Bacteroides fragilis	NA	NA	NA
GCF_000601055.1	Bacteroides fragilis	NA	NA	NA
GCF_000601075.2	Bacteroides fragilis	NA	NA	NA
GCF_000601095.1	Bacteroides fragilis	NA	NA	NA
GCF_000601115.1	Bacteroides fragilis	NA	NA	NA
GCF_000601135.1	Escherichia flexneri	Clinical samples	2009	Southern Africa
GCF_000601155.1	Escherichia flexneri	Clinical samples	2009	Southern Africa
GCF_000601175.1	Escherichia flexneri	Clinical samples	2009	Southern Africa
GCF_000601195.1	Escherichia sp000208585	Clinical samples	2009	Southern Africa
GCF_000601215.1	Escherichia flexneri	Clinical samples	2009	Southern Africa
GCF_000601235.1	Escherichia flexneri	Clinical samples	2009	Southern Africa
GCF_000601255.1	Escherichia flexneri	Clinical samples	2009	Southern Africa
GCF_000601275.1	Escherichia flexneri	Clinical samples	2009	Southern Africa
GCF_000601295.1	Escherichia flexneri	Clinical samples	2009	Southern Africa
GCF_000601315.1	Escherichia flexneri	NA	NA	NA
GCF_000601335.1	Escherichia flexneri	Clinical samples	2009	Southern Africa
GCF_000601355.1	Escherichia coli_D	Clinical samples	2009	Southern Africa
GCF_000601395.1	Salmonella enterica	NA	NA	NA
GCF_000601415.1	Salmonella enterica	NA	NA	NA
GCF_000601455.1	Fervidicella metallireducens	NA	NA	NA
GCF_000601485.1	Chondromyces apiculatus	NA	NA	NA
GCF_000601505.1	Staphylococcus aureus	NA	NA	NA
GCF_000601525.1	Staphylococcus aureus	NA	NA	NA
GCF_000601545.1	Staphylococcus aureus	NA	NA	NA
GCF_000601565.1	Staphylococcus aureus	NA	NA	NA
GCF_000601585.1	Staphylococcus aureus	NA	NA	NA
GCF_000601605.1	Staphylococcus aureus	NA	NA	NA
GCF_000601625.1	Staphylococcus aureus	NA	NA	NA
GCF_000601645.1	Staphylococcus aureus	NA	NA	NA
GCF_000601665.1	Staphylococcus aureus	NA	NA	NA
GCF_000601685.1	Staphylococcus aureus	NA	NA	NA
GCF_000601705.1	Staphylococcus aureus	NA	NA	NA
GCF_000601725.1	Staphylococcus aureus	NA	NA	NA
GCF_000601745.1	Staphylococcus aureus	NA	NA	NA
GCF_000601765.1	Staphylococcus aureus	NA	NA	NA
GCF_000601785.1	Staphylococcus aureus	NA	NA	NA
GCF_000601805.1	Staphylococcus aureus	NA	NA	NA
GCF_000601825.1	Staphylococcus aureus	Clinical samples	2012	USA
GCF_000601845.1	Staphylococcus aureus	Clinical samples	2012	USA
GCF_000601865.1	Staphylococcus aureus	Clinical samples	2012	USA
GCF_000601885.1	Staphylococcus aureus	NA	NA	NA
GCF_000601905.1	Staphylococcus aureus	NA	NA	NA
GCF_000601925.1	Staphylococcus aureus	NA	NA	NA
GCF_000601945.1	Staphylococcus aureus	NA	NA	NA
GCF_000601965.1	Staphylococcus aureus	NA	NA	NA
GCF_000601985.1	Staphylococcus aureus	NA	NA	NA
GCF_000602005.1	Staphylococcus aureus	NA	NA	NA
GCF_000602025.1	Staphylococcus aureus	NA	NA	NA
GCF_000602045.1	Staphylococcus aureus	NA	NA	NA
GCF_000602065.1	Staphylococcus aureus	NA	NA	NA
GCF_000602085.1	Staphylococcus aureus	NA	NA	NA
GCF_000602105.1	Staphylococcus aureus	NA	NA	NA
GCF_000602125.1	Staphylococcus aureus	NA	NA	NA
GCF_000602145.1	Staphylococcus aureus	NA	NA	NA
GCF_000602165.1	Staphylococcus aureus	NA	NA	NA
GCF_000602185.1	Staphylococcus aureus	NA	NA	NA
GCF_000602205.1	Staphylococcus aureus	NA	NA	NA
GCF_000602225.1	Staphylococcus aureus	Clinical samples	2012	USA
GCF_000602245.1	Staphylococcus aureus	Clinical samples	2012	USA
GCF_000602265.1	Staphylococcus aureus	Clinical samples	2012	USA
GCF_000602285.1	Staphylococcus aureus	Clinical samples	2012	USA
GCF_000602305.1	Staphylococcus aureus	Clinical samples	2012	USA
GCF_000602325.1	Staphylococcus aureus	Clinical samples	2012	USA
GCF_000602345.1	Staphylococcus aureus	Clinical samples	2012	USA
GCF_000602365.1	Staphylococcus aureus	Clinical samples	2012	USA
GCF_000602385.1	Staphylococcus aureus	Clinical samples	2012	USA
GCF_000602405.1	Staphylococcus aureus	Clinical samples	2012	USA
GCF_000602425.1	Staphylococcus aureus	Clinical samples	2013	USA
GCF_000602445.1	Staphylococcus aureus	Clinical samples	2013	USA
GCF_000602465.1	Staphylococcus aureus	Clinical samples	2012	USA
GCF_000602485.1	Staphylococcus aureus	Clinical samples	2012	USA
GCF_000602505.1	Staphylococcus aureus	Clinical samples	2012	USA
GCF_000602525.1	Staphylococcus aureus	Clinical samples	2013	USA
GCF_000602545.1	Staphylococcus aureus	Clinical samples	2012	USA
GCF_000602565.1	Staphylococcus aureus	Clinical samples	2012	USA
GCF_000602585.1	Staphylococcus aureus	Clinical samples	2012	USA
GCF_000602605.1	Staphylococcus aureus	Clinical samples	2011	USA
GCF_000602625.1	Staphylococcus aureus	Clinical samples	2012	USA
GCF_000602645.1	Staphylococcus aureus	Clinical samples	2012	USA
GCF_000602665.1	Staphylococcus aureus	Clinical samples	2012	USA
GCF_000602685.1	Staphylococcus aureus	Clinical samples	2012	USA
GCF_000602705.1	Staphylococcus aureus	Clinical samples	2012	USA
GCF_000602725.1	Staphylococcus aureus	NA	NA	NA
GCF_000602745.1	Staphylococcus aureus	NA	NA	NA
GCF_000602765.1	Staphylococcus aureus	NA	NA	NA
GCF_000602785.1	Staphylococcus aureus	NA	NA	NA
GCF_000602805.1	Staphylococcus argenteus	NA	NA	NA
GCF_000602825.1	Staphylococcus aureus	NA	NA	NA
GCF_000602845.1	Staphylococcus aureus	NA	NA	NA
GCF_000602865.1	Staphylococcus aureus	NA	NA	NA
GCF_000602885.1	Staphylococcus aureus	NA	NA	NA
GCF_000602905.1	Staphylococcus aureus	NA	NA	NA
GCF_000602925.1	Staphylococcus aureus	NA	NA	NA
GCF_000602945.1	Staphylococcus aureus	NA	NA	NA
GCF_000602965.1	Staphylococcus aureus	NA	NA	NA
GCF_000602985.1	Staphylococcus aureus	NA	NA	NA
GCF_000603005.1	Staphylococcus aureus	NA	NA	NA
GCF_000603025.1	Staphylococcus aureus	NA	NA	NA
GCF_000603045.1	Staphylococcus aureus	NA	NA	NA
GCF_000603065.1	Staphylococcus aureus	NA	NA	NA
GCF_000603085.1	Staphylococcus aureus	Human samples	2012	USA
GCF_000603105.1	Staphylococcus aureus	Human samples	2012	USA
GCF_000603125.1	Staphylococcus aureus	Human samples	2013	USA
GCF_000603145.1	Staphylococcus aureus	Human samples	2013	USA
GCF_000603165.1	Staphylococcus aureus	Human samples	2012	USA
GCF_000603185.1	Staphylococcus aureus	Human samples	2012	USA
GCF_000603205.1	Staphylococcus aureus	Human samples	2012	USA
GCF_000603225.1	Staphylococcus aureus	Human samples	2012	USA
GCF_000603245.1	Staphylococcus aureus	Human samples	2012	USA
GCF_000603265.1	Staphylococcus aureus	Human samples	2013	USA
GCF_000603285.1	Salmonella enterica	Farms and cattle	1987	USA
GCF_000603305.1	Salmonella enterica	Domestic animals	1986	USA
GCF_000603325.1	Salmonella enterica	Farms and cattle	1987	USA
GCF_000603345.3	Salmonella enterica	Farms and cattle	2004	USA
GCF_000603365.1	Salmonella enterica	Farms and cattle	2009	USA
GCF_000603385.2	Salmonella enterica	NA	NA	NA
GCF_000603445.1	Salmonella enterica	Farms and cattle	2005	USA
GCF_000603465.1	Salmonella enterica	NA	NA	NA
GCF_000603485.1	Salmonella enterica	NA	NA	NA
GCF_000603505.1	Salmonella enterica	NA	NA	NA
GCF_000603525.1	Salmonella enterica	Farms and cattle	2005	USA
GCF_000603545.1	Salmonella enterica	Farms and cattle	2008	USA
GCF_000603565.1	Salmonella enterica	Farms and cattle	2007	USA
GCF_000603585.1	Salmonella enterica	Farms and cattle	2010	USA
GCF_000603605.1	Salmonella enterica	NA	NA	NA
GCF_000603625.1	Salmonella enterica	Farms and cattle	2011	USA
GCF_000603645.1	Salmonella enterica	Clinical samples	2011	USA
GCF_000603665.1	Salmonella enterica	Clinical samples	2011	USA
GCF_000603685.1	Salmonella enterica	Farms and cattle	2011	USA
GCF_000603705.1	Salmonella enterica	Farms and cattle	2011	USA
GCF_000603725.1	Salmonella enterica	Farms and cattle	2003	USA
GCF_000603745.1	Salmonella enterica	Farms and cattle	2003	USA
GCF_000603765.1	Salmonella enterica	Farms and cattle	2009	USA
GCF_000603785.1	Salmonella enterica	Farms and cattle	2003	USA
GCF_000603805.1	Salmonella enterica	Farms and cattle	2003	USA
GCF_000603825.1	Salmonella enterica	Farms and cattle	2003	USA
GCF_000603845.1	Salmonella enterica	Farms and cattle	2002	USA
GCF_000603865.1	Salmonella enterica	Farms and cattle	2008	USA
GCF_000603885.1	Salmonella enterica	Farms and cattle	2008	USA
GCF_000603905.1	Salmonella enterica	Farms and cattle	2008	USA
GCF_000603945.1	Actinotalea ferrariae	NA	NA	NA
GCF_000603965.1	Bacillus licheniformis	NA	NA	NA
GCF_000603985.1	Bacillus licheniformis	NA	NA	NA
GCF_000604005.2	Lysobacter capsici	Agrosystems	2013	Western Europe
GCF_000604045.1	Aggregatibacter actinomycetemcomitans	Clinical samples	1996	Western Europe
GCF_000604065.3	Pandoraea pnomenusa	Soil	2012	Southeastern Asia
GCF_000604105.1	Lactobacillus_F plantarum	NA	NA	NA
GCF_000604125.1	Treponema pallidum	NA	NA	NA
GCF_000604165.1	Bacillus paralicheniformis	NA	NA	NA
GCF_000604265.1	Helicobacter pylori_BU	NA	NA	NA
GCF_000604285.1	Helicobacter pylori_BU	NA	NA	NA
GCF_000604305.1	Helicobacter pylori	NA	NA	NA
GCF_000604325.1	Helicobacter pylori_A	NA	NA	NA
GCF_000604345.1	Helicobacter pylori_BU	NA	NA	NA
GCF_000604365.1	Lactobacillus_F plantarum	Farms and cattle	2012	Central Europe
GCF_000604385.1	Bacillus safensis	NA	NA	NA
GCF_000604405.1	Helicobacter pylori_BU	NA	NA	NA
GCF_000604425.1	Salmonella enterica	Sludge and waste	2009	Western Europe
GCF_000604465.1	Staphylococcus aureus	NA	NA	NA
GCF_000604485.1	Staphylococcus aureus	Human samples	2012	USA
GCF_000604505.1	Staphylococcus aureus	Human samples	2012	USA
GCF_000604525.1	Staphylococcus aureus	Human samples	2012	USA
GCF_000604545.1	Staphylococcus aureus	Human samples	2012	USA
GCF_000604565.1	Staphylococcus aureus	Human samples	2012	USA
GCF_000604585.1	Staphylococcus aureus	NA	NA	NA
GCF_000604605.1	Staphylococcus aureus	NA	NA	NA
GCF_000604625.1	Staphylococcus aureus	NA	NA	NA
GCF_000604645.1	Staphylococcus aureus	NA	NA	NA
GCF_000604665.1	Staphylococcus aureus	NA	NA	NA
GCF_000604685.1	Staphylococcus aureus	NA	NA	NA
GCF_000604705.1	Staphylococcus aureus	NA	NA	NA
GCF_000604725.1	Staphylococcus aureus	NA	NA	NA
GCF_000604745.1	Staphylococcus aureus	NA	NA	NA
GCF_000604765.1	Staphylococcus aureus	Clinical samples	2012	USA
GCF_000604785.1	Staphylococcus aureus	Clinical samples	2012	USA
GCF_000604805.1	Staphylococcus aureus	Clinical samples	2012	USA
GCF_000604825.1	Staphylococcus aureus	Clinical samples	2012	USA
GCF_000604845.1	Staphylococcus aureus	Clinical samples	2012	USA
GCF_000604865.1	Staphylococcus aureus	Clinical samples	2012	USA
GCF_000604885.1	Staphylococcus aureus	Clinical samples	2012	USA
GCF_000604905.1	Staphylococcus aureus	Clinical samples	2012	USA
GCF_000604925.1	Staphylococcus aureus	Clinical samples	2012	USA
GCF_000604945.1	Staphylococcus aureus	Clinical samples	2013	USA
GCF_000604965.1	Staphylococcus aureus	Clinical samples	2012	USA
GCF_000604985.1	Staphylococcus aureus	Clinical samples	2012	USA
GCF_000605005.1	Staphylococcus aureus	Clinical samples	2012	USA
GCF_000605025.1	Staphylococcus aureus	Clinical samples	2012	USA
GCF_000605045.1	Staphylococcus aureus	Clinical samples	2012	USA
GCF_000605065.1	Staphylococcus aureus	Clinical samples	2013	USA
GCF_000605085.1	Staphylococcus aureus	Clinical samples	2013	USA
GCF_000605105.1	Staphylococcus aureus	Clinical samples	2013	USA
GCF_000605125.1	Staphylococcus aureus	Clinical samples	2012	USA
GCF_000605145.1	Staphylococcus aureus	Clinical samples	2012	USA
GCF_000605165.1	Staphylococcus aureus	Clinical samples	2012	USA
GCF_000605185.1	Staphylococcus aureus	Clinical samples	2012	USA
GCF_000605205.1	Staphylococcus aureus	Clinical samples	2012	USA
GCF_000605225.1	Staphylococcus aureus	Clinical samples	2012	USA
GCF_000605245.1	Staphylococcus aureus	Clinical samples	2012	USA
GCF_000605265.1	Staphylococcus aureus	Clinical samples	2012	USA
GCF_000605285.1	Staphylococcus aureus	Clinical samples	2012	USA
GCF_000605305.1	Staphylococcus aureus	Clinical samples	2012	USA
GCF_000605325.1	Staphylococcus aureus	Clinical samples	2012	USA
GCF_000605345.1	Staphylococcus aureus	Clinical samples	2012	USA
GCF_000605365.1	Staphylococcus aureus	Clinical samples	2012	USA
GCF_000605385.1	Staphylococcus aureus	Clinical samples	2013	USA
GCF_000605405.1	Staphylococcus aureus	Clinical samples	2013	USA
GCF_000605425.1	Staphylococcus aureus	Clinical samples	2012	USA
GCF_000605445.1	Staphylococcus aureus	Clinical samples	2012	USA
GCF_000605465.1	Staphylococcus aureus	Clinical samples	2012	USA
GCF_000605485.1	Staphylococcus aureus	Clinical samples	2012	USA
GCF_000605505.1	Staphylococcus aureus	Clinical samples	2013	USA
GCF_000605525.1	Staphylococcus aureus	Clinical samples	2013	USA
GCF_000605545.1	Staphylococcus aureus	Clinical samples	2012	USA
GCF_000605565.1	Staphylococcus aureus	Clinical samples	2012	USA
GCF_000605585.1	Staphylococcus aureus	Clinical samples	2012	USA
GCF_000605605.1	Staphylococcus aureus	Clinical samples	2012	USA
GCF_000605625.1	Staphylococcus aureus	Clinical samples	2012	USA
GCF_000605645.1	Staphylococcus aureus	Clinical samples	2012	USA
GCF_000605665.1	Staphylococcus aureus	Clinical samples	2012	USA
GCF_000605685.1	Staphylococcus aureus	Clinical samples	2012	USA
GCF_000605705.1	Staphylococcus aureus	Clinical samples	2012	USA
GCF_000605725.1	Staphylococcus aureus	Clinical samples	2012	USA
GCF_000605745.1	Staphylococcus aureus	Clinical samples	2012	USA
GCF_000605765.1	Staphylococcus aureus	Clinical samples	2012	USA
GCF_000605785.1	Staphylococcus aureus	Clinical samples	2012	USA
GCF_000605805.1	Staphylococcus aureus	Clinical samples	2012	USA
GCF_000605825.1	Staphylococcus aureus	Clinical samples	2012	USA
GCF_000605845.1	Staphylococcus aureus	Clinical samples	2012	USA
GCF_000605865.1	Staphylococcus aureus	Clinical samples	2012	USA
GCF_000605885.1	Staphylococcus aureus	Clinical samples	2012	USA
GCF_000605905.1	Staphylococcus aureus	Clinical samples	2012	USA
GCF_000605925.1	Staphylococcus aureus	Clinical samples	2012	USA
GCF_000605945.1	Staphylococcus aureus	Clinical samples	2012	USA
GCF_000605965.1	Staphylococcus aureus	Clinical samples	2012	USA
GCF_000605985.1	Staphylococcus aureus	Clinical samples	2012	USA
GCF_000606005.1	Staphylococcus aureus	Clinical samples	2012	USA
GCF_000606025.1	Staphylococcus aureus	Clinical samples	2012	USA
GCF_000606045.1	Staphylococcus aureus	Clinical samples	2012	USA
GCF_000606065.1	Staphylococcus aureus	Clinical samples	2012	USA
GCF_000606085.1	Staphylococcus aureus	Clinical samples	2012	USA
GCF_000606105.1	Staphylococcus aureus	Clinical samples	2012	USA
GCF_000606125.1	Staphylococcus aureus	NA	NA	NA
GCF_000606145.1	Staphylococcus aureus	NA	NA	NA
GCF_000606165.1	Staphylococcus aureus	NA	NA	NA
GCF_000606185.1	Staphylococcus aureus	NA	NA	NA
GCF_000606205.1	Staphylococcus aureus	NA	NA	NA
GCF_000606225.1	Staphylococcus aureus	NA	NA	NA
GCF_000606245.1	Staphylococcus aureus	NA	NA	NA
GCF_000606265.1	Staphylococcus aureus	NA	NA	NA
GCF_000606285.1	Staphylococcus aureus	NA	NA	NA
GCF_000606305.1	Staphylococcus aureus	NA	NA	NA
GCF_000606325.1	Staphylococcus aureus	NA	NA	NA
GCF_000606345.1	Staphylococcus aureus	NA	NA	NA
GCF_000606365.1	Staphylococcus aureus	NA	NA	NA
GCF_000606385.1	Staphylococcus aureus	NA	NA	NA
GCF_000606405.1	Staphylococcus aureus	NA	NA	NA
GCF_000606425.1	Staphylococcus aureus	NA	NA	NA
GCF_000606445.1	Staphylococcus aureus	NA	NA	NA
GCF_000606465.1	Staphylococcus aureus	NA	NA	NA
GCF_000606485.1	Staphylococcus aureus	NA	NA	NA
GCF_000606505.1	Staphylococcus aureus	NA	NA	NA
GCF_000606525.1	Staphylococcus aureus	NA	NA	NA
GCF_000606545.1	Staphylococcus aureus	NA	NA	NA
GCF_000606565.1	Staphylococcus aureus	NA	NA	NA
GCF_000606585.1	Staphylococcus aureus	NA	NA	NA
GCF_000606605.1	Staphylococcus argenteus	NA	NA	NA
GCF_000606625.1	Staphylococcus aureus	NA	NA	NA
GCF_000606645.1	Staphylococcus aureus	NA	NA	NA
GCF_000606665.1	Staphylococcus aureus	NA	NA	NA
GCF_000606685.1	Staphylococcus aureus	NA	NA	NA
GCF_000606705.1	Staphylococcus aureus	NA	NA	NA
GCF_000606725.1	Staphylococcus aureus	NA	NA	NA
GCF_000606745.1	Staphylococcus aureus	NA	NA	NA
GCF_000606765.1	Staphylococcus aureus	NA	NA	NA
GCF_000606785.1	Staphylococcus aureus	NA	NA	NA
GCF_000606805.1	Staphylococcus aureus	NA	NA	NA
GCF_000606825.1	Staphylococcus aureus	NA	NA	NA
GCF_000606845.1	Staphylococcus aureus	NA	NA	NA
GCF_000606865.1	Staphylococcus aureus	NA	NA	NA
GCF_000606885.1	Staphylococcus aureus	NA	NA	NA
GCF_000606905.1	Staphylococcus aureus	NA	NA	NA
GCF_000606925.1	Staphylococcus aureus	NA	NA	NA
GCF_000606945.1	Staphylococcus aureus	NA	NA	NA
GCF_000606965.1	Staphylococcus aureus	NA	NA	NA
GCF_000606985.1	Staphylococcus aureus	NA	NA	NA
GCF_000607005.1	Staphylococcus aureus	NA	NA	NA
GCF_000607025.1	Staphylococcus aureus	NA	NA	NA
GCF_000607045.1	Staphylococcus aureus	NA	NA	NA
GCF_000607065.1	Staphylococcus aureus	NA	NA	NA
GCF_000607085.1	Staphylococcus aureus	NA	NA	NA
GCF_000607105.1	Staphylococcus aureus	NA	NA	NA
GCF_000607125.1	Staphylococcus aureus	NA	NA	NA
GCF_000607145.1	Staphylococcus aureus	NA	NA	NA
GCF_000607165.1	Ralstonia pickettii_A	NA	NA	NA
GCF_000607185.1	Ralstonia pickettii_B	NA	NA	NA
GCF_000607205.1	Bartonella bacilliformis	Clinical samples	1997	Rest South America
GCF_000607225.1	Bartonella bacilliformis	Clinical samples	1997	Rest South America
GCF_000607245.1	Bartonella bacilliformis	Clinical samples	1998	Rest South America
GCF_000607265.1	Klebsiella_A oxytoca	Domestic animals	2012	USA
GCF_000607285.1	Escherichia coli	Domestic animals	2012	USA
GCF_000607305.1	Staphylococcus aureus	Clinical samples	2009	USA
GCF_000607325.1	Staphylococcus aureus	Clinical samples	2009	USA
GCF_000607345.1	Staphylococcus aureus	Clinical samples	2009	USA
GCF_000607365.1	Staphylococcus aureus	Clinical samples	2009	USA
GCF_000607385.1	Staphylococcus aureus	Clinical samples	2009	USA
GCF_000607405.1	Staphylococcus aureus	Clinical samples	2007	USA
GCF_000607425.1	Staphylococcus aureus	Clinical samples	2007	USA
GCF_000607445.1	Staphylococcus aureus	Clinical samples	2007	USA
GCF_000607465.1	Staphylococcus aureus	Clinical samples	2007	USA
GCF_000607485.1	Staphylococcus aureus	Clinical samples	2007	USA
GCF_000607505.1	Staphylococcus aureus	Clinical samples	2007	USA
GCF_000607525.1	Staphylococcus aureus	Clinical samples	2007	USA
GCF_000607545.1	Staphylococcus aureus	Clinical samples	2007	USA
GCF_000607565.1	Staphylococcus aureus	Clinical samples	2007	USA
GCF_000607585.1	Staphylococcus aureus	Clinical samples	2007	USA
GCF_000607605.1	Staphylococcus aureus	Clinical samples	2007	USA
GCF_000607625.1	Staphylococcus aureus	Clinical samples	2007	USA
GCF_000607645.1	Staphylococcus aureus	Clinical samples	2007	USA
GCF_000607665.1	Staphylococcus aureus	Clinical samples	2004	USA
GCF_000607685.1	Staphylococcus aureus	Clinical samples	2004	USA
GCF_000607705.1	Staphylococcus aureus	Clinical samples	2005	USA
GCF_000607725.1	Staphylococcus aureus	Clinical samples	2005	USA
GCF_000607745.1	Staphylococcus aureus	Clinical samples	2005	USA
GCF_000607765.1	Staphylococcus aureus	Human samples	2005	USA
GCF_000607785.1	Staphylococcus aureus	Clinical samples	2005	USA
