## Supplementary material for "Ecology, more than antibiotics consumption, is the major predictor for the global distribution of aminoglycoside-modifying enzymes": Table S1 (part 2 of 3)

Genome_ID	Species	Biomes	Sampling_year	IMAGE24_location
GCF_000607805.1	Staphylococcus aureus	Clinical samples	2005	USA
GCF_000607825.1	Staphylococcus aureus	Clinical samples	2005	USA
GCF_000607845.1	Staphylococcus aureus	Clinical samples	2005	USA
GCF_000607865.1	Staphylococcus aureus	Clinical samples	2005	USA
GCF_000607885.1	Staphylococcus aureus	Clinical samples	2005	USA
GCF_000607905.1	Staphylococcus aureus	Clinical samples	2005	USA
GCF_000607925.1	Staphylococcus aureus	Human samples	2005	USA
GCF_000607945.1	Staphylococcus aureus	Human samples	2005	USA
GCF_000607965.1	Staphylococcus aureus	Clinical samples	2005	USA
GCF_000607985.1	Staphylococcus aureus	Clinical samples	2005	USA
GCF_000608005.1	Staphylococcus aureus	Clinical samples	2005	USA
GCF_000608025.1	Staphylococcus aureus	Clinical samples	2002	USA
GCF_000608045.1	Staphylococcus aureus	Clinical samples	2003	USA
GCF_000608065.1	Staphylococcus aureus	Clinical samples	2003	USA
GCF_000608085.1	Staphylococcus aureus	Clinical samples	2003	USA
GCF_000608105.1	Staphylococcus aureus	Clinical samples	2003	USA
GCF_000608125.1	Staphylococcus aureus	Clinical samples	2003	USA
GCF_000608145.1	Staphylococcus aureus	Clinical samples	2003	USA
GCF_000608165.1	Staphylococcus aureus	Clinical samples	2003	USA
GCF_000608185.1	Staphylococcus aureus	Clinical samples	2003	USA
GCF_000608205.1	Staphylococcus aureus	Clinical samples	2003	USA
GCF_000608225.1	Staphylococcus aureus	Clinical samples	2003	USA
GCF_000608245.1	Staphylococcus aureus	Clinical samples	2003	USA
GCF_000608265.1	Staphylococcus aureus	Clinical samples	2003	USA
GCF_000608285.1	Staphylococcus aureus	Clinical samples	2003	USA
GCF_000608305.1	Staphylococcus aureus	Clinical samples	2003	USA
GCF_000608325.1	Staphylococcus aureus	Clinical samples	2003	USA
GCF_000608345.1	Staphylococcus aureus	Clinical samples	2003	USA
GCF_000608365.1	Staphylococcus aureus	Clinical samples	2000	USA
GCF_000608385.1	Staphylococcus aureus	Clinical samples	2001	USA
GCF_000608405.1	Staphylococcus aureus	Clinical samples	2001	USA
GCF_000608425.1	Staphylococcus aureus	Clinical samples	2001	USA
GCF_000608445.1	Staphylococcus aureus	Clinical samples	2001	USA
GCF_000608465.1	Staphylococcus aureus	Clinical samples	2001	USA
GCF_000608485.1	Staphylococcus aureus	Clinical samples	2001	USA
GCF_000608505.1	Staphylococcus aureus	Clinical samples	2001	USA
GCF_000608525.1	Staphylococcus aureus	Clinical samples	2001	USA
GCF_000608545.1	Staphylococcus aureus	Clinical samples	2001	USA
GCF_000608565.1	Staphylococcus aureus	Clinical samples	2001	USA
GCF_000608585.1	Staphylococcus aureus	Clinical samples	2001	USA
GCF_000608605.1	Staphylococcus aureus	Clinical samples	2001	USA
GCF_000608625.1	Staphylococcus aureus	Clinical samples	2001	USA
GCF_000608645.1	Staphylococcus aureus	Clinical samples	1999	USA
GCF_000608665.1	Staphylococcus aureus	Clinical samples	1999	USA
GCF_000608685.1	Staphylococcus aureus	Clinical samples	1999	USA
GCF_000608705.1	Staphylococcus aureus	Clinical samples	1999	USA
GCF_000608725.1	Staphylococcus aureus	Clinical samples	1999	USA
GCF_000608745.1	Staphylococcus aureus	Clinical samples	1999	USA
GCF_000608765.1	Staphylococcus aureus	Clinical samples	1999	USA
GCF_000608785.1	Staphylococcus aureus	Clinical samples	1999	USA
GCF_000608805.1	Staphylococcus aureus	Human samples	1999	USA
GCF_000608825.1	Staphylococcus aureus	Clinical samples	1999	USA
GCF_000608845.1	Staphylococcus aureus	Clinical samples	1999	USA
GCF_000608865.1	Staphylococcus aureus	Clinical samples	1999	USA
GCF_000608885.1	Staphylococcus aureus	Human samples	1999	USA
GCF_000608905.1	Staphylococcus aureus	Human samples	1999	USA
GCF_000608925.1	Staphylococcus aureus	Clinical samples	2011	Rest South America
GCF_000608945.1	Staphylococcus aureus	Human samples	1995	Western Europe
GCF_000608965.1	Staphylococcus aureus	Clinical samples	2011	Rest South America
GCF_000608985.1	Staphylococcus aureus	Clinical samples	2011	Rest South America
GCF_000609005.1	Staphylococcus aureus	Clinical samples	2012	Brazil
GCF_000609025.1	Staphylococcus aureus	Clinical samples	2011	Rest South America
GCF_000609045.1	Staphylococcus aureus	Clinical samples	2011	Rest South America
GCF_000609065.1	Staphylococcus aureus	Clinical samples	2007	USA
GCF_000609085.1	Staphylococcus aureus	Clinical samples	2007	USA
GCF_000609105.1	Staphylococcus aureus	Clinical samples	2007	USA
GCF_000609125.1	Staphylococcus aureus	Clinical samples	2007	USA
GCF_000609145.1	Staphylococcus aureus	Clinical samples	2007	USA
GCF_000609165.1	Staphylococcus aureus	Clinical samples	2007	USA
GCF_000609185.1	Staphylococcus aureus	Clinical samples	2007	USA
GCF_000609205.1	Staphylococcus aureus	Clinical samples	2007	USA
GCF_000609225.1	Staphylococcus aureus	Clinical samples	2007	USA
GCF_000609245.1	Staphylococcus aureus	Clinical samples	2007	USA
GCF_000609265.1	Staphylococcus aureus	Clinical samples	2007	USA
GCF_000609285.1	Staphylococcus aureus	Clinical samples	2007	USA
GCF_000609305.1	Staphylococcus aureus	Clinical samples	2007	USA
GCF_000609325.1	Staphylococcus aureus	Clinical samples	2007	USA
GCF_000609345.1	Staphylococcus aureus	Clinical samples	2007	USA
GCF_000609365.1	Staphylococcus aureus	Clinical samples	2007	USA
GCF_000609385.1	Staphylococcus aureus	Human samples	2007	USA
GCF_000609405.1	Staphylococcus aureus	Clinical samples	2007	USA
GCF_000609425.1	Staphylococcus aureus	Clinical samples	2007	USA
GCF_000609445.1	Staphylococcus aureus	Clinical samples	2007	USA
GCF_000609465.1	Staphylococcus aureus	Human samples	2007	USA
GCF_000609485.1	Staphylococcus aureus	Clinical samples	2007	USA
GCF_000609505.1	Staphylococcus aureus	Clinical samples	2007	USA
GCF_000609525.1	Staphylococcus aureus	Clinical samples	2007	USA
GCF_000609545.1	Staphylococcus aureus	Clinical samples	2007	USA
GCF_000609565.1	Staphylococcus aureus	Clinical samples	2007	USA
GCF_000609585.1	Staphylococcus aureus	Clinical samples	2007	USA
GCF_000609605.1	Staphylococcus aureus	Clinical samples	2007	USA
GCF_000609625.1	Staphylococcus aureus	Clinical samples	2007	USA
GCF_000609645.1	Staphylococcus aureus	Clinical samples	2007	USA
GCF_000609665.1	Staphylococcus aureus	Clinical samples	2007	USA
GCF_000609685.1	Staphylococcus aureus	Clinical samples	2007	USA
GCF_000609705.1	Staphylococcus aureus	Clinical samples	2007	USA
GCF_000609725.1	Staphylococcus aureus	Clinical samples	2007	USA
GCF_000609745.1	Staphylococcus aureus	Clinical samples	2007	USA
GCF_000609765.1	Staphylococcus aureus	Clinical samples	2007	USA
GCF_000609785.1	Staphylococcus aureus	Clinical samples	2007	USA
GCF_000609805.1	Staphylococcus aureus	Clinical samples	2007	USA
GCF_000609825.1	Staphylococcus aureus	Clinical samples	2007	USA
GCF_000609845.1	Staphylococcus aureus	Clinical samples	2007	USA
GCF_000609865.1	Staphylococcus aureus	Clinical samples	2007	USA
GCF_000609885.1	Staphylococcus aureus	Clinical samples	2007	USA
GCF_000609905.1	Staphylococcus aureus	Clinical samples	2007	USA
GCF_000609925.1	Staphylococcus aureus	Clinical samples	2007	USA
GCF_000609945.1	Staphylococcus aureus	Clinical samples	2007	USA
GCF_000609965.1	Staphylococcus aureus	Clinical samples	2007	USA
GCF_000609985.1	Staphylococcus aureus	Clinical samples	2007	USA
GCF_000610005.1	Staphylococcus aureus	Clinical samples	2007	USA
GCF_000610025.1	Staphylococcus aureus	Clinical samples	2007	USA
GCF_000610045.1	Staphylococcus aureus	Clinical samples	2007	USA
GCF_000610065.1	Staphylococcus aureus	Clinical samples	2007	USA
GCF_000610085.1	Staphylococcus aureus	Clinical samples	2007	USA
GCF_000610105.1	Staphylococcus aureus	Clinical samples	2007	USA
GCF_000610125.1	Staphylococcus aureus	Clinical samples	2007	USA
GCF_000610145.1	Staphylococcus aureus	Clinical samples	2007	USA
GCF_000610165.1	Staphylococcus aureus	Clinical samples	2007	USA
GCF_000610185.1	Staphylococcus aureus	Clinical samples	2007	USA
GCF_000610205.1	Staphylococcus aureus	Clinical samples	2007	USA
GCF_000610225.1	Staphylococcus aureus	Clinical samples	2007	USA
GCF_000610245.1	Staphylococcus aureus	Clinical samples	2007	USA
GCF_000610265.1	Staphylococcus aureus	Clinical samples	2007	USA
GCF_000610285.1	Staphylococcus aureus	Clinical samples	2007	USA
GCF_000610305.1	Staphylococcus aureus	Clinical samples	2007	USA
GCF_000610325.1	Staphylococcus aureus	Clinical samples	2007	USA
GCF_000610345.1	Staphylococcus aureus	Clinical samples	2007	USA
GCF_000610365.1	Staphylococcus aureus	Clinical samples	2007	USA
GCF_000610385.1	Staphylococcus aureus	Clinical samples	2007	USA
GCF_000610405.1	Staphylococcus aureus	Clinical samples	2005	Rest South America
GCF_000610425.1	Staphylococcus aureus	Clinical samples	2005	Rest South America
GCF_000610445.1	Staphylococcus aureus	Clinical samples	2005	Rest South America
GCF_000610465.1	Staphylococcus aureus	Clinical samples	2005	Rest South America
GCF_000610485.1	Staphylococcus aureus	Clinical samples	2005	Rest South America
GCF_000610505.1	Staphylococcus aureus	Clinical samples	2005	Rest South America
GCF_000610525.1	Staphylococcus aureus	Clinical samples	2004	Rest South America
GCF_000610545.1	Staphylococcus aureus	Clinical samples	2005	Rest South America
GCF_000610565.1	Staphylococcus aureus	Clinical samples	2006	Rest South America
GCF_000610585.1	Staphylococcus aureus	Clinical samples	2004	Rest South America
GCF_000610605.1	Staphylococcus aureus	Clinical samples	2004	Rest South America
GCF_000610625.1	Staphylococcus aureus	Clinical samples	2005	Rest South America
GCF_000610645.1	Staphylococcus aureus	Clinical samples	2006	Rest South America
GCF_000610665.1	Staphylococcus aureus	Clinical samples	2006	Rest South America
GCF_000610685.1	Staphylococcus aureus	Clinical samples	2006	Rest South America
GCF_000610705.1	Staphylococcus aureus	Clinical samples	2005	Rest South America
GCF_000610725.1	Staphylococcus aureus	Clinical samples	2004	Rest South America
GCF_000610745.1	Staphylococcus aureus	Clinical samples	2000	Rest South America
GCF_000610765.1	Staphylococcus aureus	Clinical samples	2006	Rest South America
GCF_000610785.1	Staphylococcus aureus	Clinical samples	2012	Rest South America
GCF_000610805.1	Staphylococcus aureus	Clinical samples	2011	Rest South America
GCF_000610825.1	Staphylococcus aureus	Clinical samples	2011	Rest South America
GCF_000610845.1	Staphylococcus aureus	Clinical samples	2011	Rest South America
GCF_000610865.1	Staphylococcus aureus	Clinical samples	2011	Rest South America
GCF_000610885.1	Staphylococcus aureus	Clinical samples	2011	Rest South America
GCF_000610905.1	Staphylococcus aureus	Clinical samples	2011	Rest South America
GCF_000610925.1	Staphylococcus aureus	Clinical samples	2011	Rest South America
GCF_000610945.1	Staphylococcus aureus	Clinical samples	2012	Rest South America
GCF_000610965.1	Staphylococcus aureus	Clinical samples	2012	Rest South America
GCF_000610985.1	Staphylococcus aureus	Clinical samples	2012	Rest South America
GCF_000611005.1	Staphylococcus aureus	Clinical samples	2012	Rest South America
GCF_000611025.1	Staphylococcus aureus	Clinical samples	2013	Rest South America
GCF_000611045.1	Acinetobacter baumannii	NA	NA	NA
GCF_000611065.1	Acinetobacter baumannii	NA	NA	NA
GCF_000611085.1	Acinetobacter baumannii	NA	NA	NA
GCF_000611105.1	Acinetobacter baumannii	NA	NA	NA
GCF_000611125.1	Cupriavidus necator	NA	NA	NA
GCF_000611145.1	Cupriavidus sp000955785	NA	NA	NA
GCF_000611165.1	Acinetobacter baumannii	NA	NA	NA
GCF_000611185.1	Acinetobacter baumannii	NA	NA	NA
GCF_000611205.1	Acinetobacter baumannii	NA	NA	NA
GCF_000611225.1	Acinetobacter baumannii	NA	NA	NA
GCF_000611245.1	Acinetobacter baumannii	NA	NA	NA
GCF_000611265.1	Acinetobacter baumannii	NA	NA	NA
GCF_000611285.1	Acinetobacter baumannii	NA	NA	NA
GCF_000611305.1	Acinetobacter baumannii	NA	NA	NA
GCF_000611325.1	Acinetobacter baumannii	NA	NA	NA
GCF_000611345.1	Acinetobacter baumannii	NA	NA	NA
GCF_000611365.1	Acinetobacter baumannii	NA	NA	NA
GCF_000611385.1	Acinetobacter baumannii	NA	NA	NA
GCF_000611405.1	Acinetobacter baumannii	NA	NA	NA
GCF_000611425.1	Acinetobacter baumannii	NA	NA	NA
GCF_000611445.1	Acinetobacter baumannii	NA	NA	NA
GCF_000611465.1	Acinetobacter baumannii	NA	NA	NA
GCF_000611485.1	Acinetobacter baumannii	NA	NA	NA
GCF_000611505.1	Acinetobacter baumannii	NA	NA	NA
GCF_000611525.1	Acinetobacter baumannii	NA	NA	NA
GCF_000611545.1	Acinetobacter baumannii	NA	NA	NA
GCF_000611565.1	Acinetobacter baumannii	NA	NA	NA
GCF_000611675.1	Flavobacterium succinicans	NA	NA	NA
GCF_000611735.1	Stenotrophomonas maltophilia_F	NA	NA	NA
GCF_000611795.1	Streptomyces sp001654495	NA	NA	NA
GCF_000611815.2	Frankia casuarinae	NA	NA	NA
GCF_000611875.2	Tatumella ptyseos	NA	NA	NA
GCF_000611895.1	Enterococcus_B pernyi	NA	NA	NA
GCF_000611915.1	Mycobacteroides abscessus	Clinical samples	2012	China+
GCF_000611935.1	Mycobacteroides abscessus	Clinical samples	2012	China+
GCF_000611975.2	Pseudomonas aeruginosa	NA	NA	NA
GCF_000611995.2	Pseudomonas aeruginosa	NA	NA	NA
GCF_000612035.1	Photorhabdus luminescens_B	NA	NA	NA
GCF_000612055.1	Trueperella pyogenes	Farms and cattle	2013	USA
GCF_000612075.2	Aeromonas dhakensis	NA	NA	NA
GCF_000612125.1	Brevibacillus agri	NA	NA	NA
GCF_000612145.1	Staphylococcus_A sciuri	Clinical samples	2012	China+
GCF_000612165.1	Bacillus_C flexus	NA	NA	NA
GCF_000612185.1	Brevibacillus borstelensis	NA	NA	NA
GCF_000612205.1	Enterobacter nimipressuralis	NA	NA	NA
GCF_000612225.1	Paenibacillus_G ehimensis	NA	NA	NA
GCF_000612245.1	Ochrobactrum intermedium	NA	NA	NA
GCF_000612265.1	Geobacillus thermocatenulatus	NA	NA	NA
GCF_000612325.1	Salmonella enterica	Clinical samples	2013	Southern Africa
GCF_000612445.1	Lactobacillus_O sucicola	NA	NA	NA
GCF_000612485.1	Bordetella holmesii	NA	NA	NA
GCF_000612505.1	Paenibacillus sabinae	NA	NA	NA
GCF_000612525.2	Leptospira interrogans	NA	NA	NA
GCF_000612545.1	Streptomyces sp000612545	NA	NA	NA
GCF_000612565.1	Bacillus velezensis	NA	NA	NA
GCF_000612585.1	Pseudomonas_E sp000612585	NA	NA	NA
GCF_000612605.1	Pantoea septica	NA	NA	NA
GCF_000612625.1	Bacillus_W jeddahensis	NA	NA	NA
GCF_000612665.1	Bacillus_W dielmoensis	NA	NA	NA
GCF_000612685.1	Castellaniella defragrans	NA	NA	NA
GCF_000612705.1	Bifidobacterium animalis	NA	NA	NA
GCF_000612725.1	Mycolicibacterium vanbaalenii	NA	NA	NA
GCF_000612765.1	Bartonella henselae	NA	NA	NA
GCF_000612785.1	Coxiella burnetii	NA	NA	NA
GCF_000612805.1	Lysinibacillus_F ndiopicus	NA	NA	NA
GCF_000612825.1	Mycolicibacterium mageritense	NA	NA	NA
GCF_000612845.1	Clostridium_J ihumii	NA	NA	NA
GCF_000612865.1	Virgibacillus picturae	NA	NA	NA
GCF_000612905.1	Klebsiella quasipneumoniae	NA	NA	NA
GCF_000612925.1	Chryseobacterium oranimense	NA	NA	NA
GCF_000612965.1	Bartonella henselae	NA	NA	NA
GCF_000613025.1	Coxiella burnetii	NA	NA	NA
GCF_000613045.2	Photobacterium kishitanii	NA	NA	NA
GCF_000613085.1	Listeria monocytogenes	NA	NA	NA
GCF_000613105.1	Yersinia pestis	NA	NA	NA
GCF_000613125.1	Bacillus_D sp000613125	NA	NA	NA
GCF_000613165.1	Listeria monocytogenes	NA	NA	NA
GCF_000613185.1	Mycolicibacterium cosmeticum	NA	NA	NA
GCF_000613205.1	Stenotrophomonas indicatrix	NA	NA	NA
GCF_000613225.1	Klebsiella quasipneumoniae	NA	NA	NA
GCF_000613245.1	Mycobacterium asiaticum	NA	NA	NA
GCF_000613285.1	Acetobacter papayae	NA	NA	NA
GCF_000613305.1	Komagataeibacter kakiaceti	NA	NA	NA
GCF_000613325.1	Prevotella veroralis	NA	NA	NA
GCF_000613345.1	Prevotella disiens	NA	NA	NA
GCF_000613365.1	Prevotella corporis	NA	NA	NA
GCF_000613385.1	Bacteroides acidifaciens	NA	NA	NA
GCF_000613405.1	Prevotella enoeca	NA	NA	NA
GCF_000613445.1	Prevotella shahii	NA	NA	NA
GCF_000613465.1	Bacteroides nordii	NA	NA	NA
GCF_000613485.1	Prevotella loescheii	NA	NA	NA
GCF_000613505.1	Prevotella oris	NA	NA	NA
GCF_000613525.1	Prevotella albensis	NA	NA	NA
GCF_000613545.1	Bacteroides_B massiliensis	NA	NA	NA
GCF_000613565.1	Prevotella baroniae	NA	NA	NA
GCF_000613585.1	Prevotella denticola	NA	NA	NA
GCF_000613605.1	Prevotella paludivivens	NA	NA	NA
GCF_000613625.1	Prevotella marshii	NA	NA	NA
GCF_000613645.1	Bacteroides_A barnesiae	NA	NA	NA
GCF_000613665.1	Bacteroides gallinarum	NA	NA	NA
GCF_000613685.1	Bacteroides salyersiae	NA	NA	NA
GCF_000613705.1	Porphyromonas uenonis	NA	NA	NA
GCF_000613725.1	Prevotella pleuritidis	NA	NA	NA
GCF_000613745.1	Bacteroides_E propionicifaciens	NA	NA	NA
GCF_000613765.1	Prevotella amnii	NA	NA	NA
GCF_000613785.1	Prevotella oulorum	NA	NA	NA
GCF_000613805.1	Bacteroides_C paurosaccharolyticus	NA	NA	NA
GCF_000613825.1	Bacteroides graminisolvens	NA	NA	NA
GCF_000613845.1	Asaia astilbis	NA	NA	NA
GCF_000613865.1	Acetobacter okinawensis	NA	NA	NA
GCF_000613885.1	Asaia prunellae	NA	NA	NA
GCF_000613905.1	Acetobacter persici	NA	NA	NA
GCF_000613925.1	Prevotella histicola	NA	NA	NA
GCF_000613945.1	Prevotella falsenii	NA	NA	NA
GCF_000613965.1	Prevotella maculosa	NA	NA	NA
GCF_000613985.1	Prevotella nanceiensis	NA	NA	NA
GCF_000614005.1	Prevotella timonensis	NA	NA	NA
GCF_000614025.1	Prevotella aurantiaca	NA	NA	NA
GCF_000614035.2	Escherichia flexneri	NA	NA	NA
GCF_000614065.1	Prevotella dentasini	NA	NA	NA
GCF_000614085.2	Escherichia dysenteriae	NA	NA	NA
GCF_000614105.1	Prevotella micans	NA	NA	NA
GCF_000614125.1	Bacteroides rodentium	NA	NA	NA
GCF_000614145.1	Bacteroides faecichinchillae	NA	NA	NA
GCF_000614165.1	Bacteroides stercorirosoris	NA	NA	NA
GCF_000614185.1	Bacteroides_B sartorii	NA	NA	NA
GCF_000614205.1	Prevotella saccharolytica	NA	NA	NA
GCF_000614215.2	Escherichia flexneri	NA	NA	NA
GCF_000614245.1	Prevotella fusca	NA	NA	NA
GCF_000614255.1	Escherichia dysenteriae	NA	NA	NA
GCF_000614285.1	Prevotella scopos	NA	NA	NA
GCF_000614305.2	Escherichia dysenteriae	NA	NA	NA
GCF_000614325.1	Porphyromonas macacae	NA	NA	NA
GCF_000614345.2	Escherichia dysenteriae	NA	NA	NA
GCF_000614355.1	Porphyromonas cangingivalis	NA	NA	NA
GCF_000614385.1	Porphyromonas macacae	NA	NA	NA
GCF_000614405.2	Escherichia dysenteriae	NA	NA	NA
GCF_000614425.1	Escherichia dysenteriae	NA	NA	NA
GCF_000614435.2	Escherichia flexneri	NA	NA	NA
GCF_000614465.2	Escherichia coli	NA	NA	NA
GCF_000614505.1	Escherichia coli	NA	NA	NA
GCF_000614515.1	Escherichia flexneri	NA	NA	NA
GCF_000614545.1	Asaia platycodi	NA	NA	NA
GCF_000614565.2	Escherichia flexneri	NA	NA	NA
GCF_000614585.1	Porphyromonas gingivicanis	NA	NA	NA
GCF_000614595.1	Escherichia flexneri	NA	NA	NA
GCF_000614625.1	Escherichia coli	NA	NA	NA
GCF_000614645.2	Escherichia dysenteriae	NA	NA	NA
GCF_000614665.1	Klebsiella pneumoniae	NA	NA	NA
GCF_000614685.2	Escherichia dysenteriae	NA	NA	NA
GCF_000614725.2	Escherichia flexneri	NA	NA	NA
GCF_000614735.1	Lactobacillus gallinarum	NA	NA	NA
GCF_000614765.2	Escherichia flexneri	NA	NA	NA
GCF_000614805.2	Escherichia dysenteriae	NA	NA	NA
GCF_000614815.1	Campylobacter_D jejuni	NA	NA	NA
GCF_000614845.2	Escherichia flexneri	NA	NA	NA
GCF_000614865.1	Prolixibacter bellariivorans	NA	NA	NA
GCF_000614885.2	Escherichia dysenteriae	NA	NA	NA
GCF_000614895.1	Marinilabilia salmonicolor	NA	NA	NA
GCF_000614925.2	Escherichia flexneri	NA	NA	NA
GCF_000614935.1	Shewanella algae	NA	NA	NA
GCF_000614965.1	Escherichia dysenteriae	NA	NA	NA
GCF_000614975.1	Shewanella marina	NA	NA	NA
GCF_000615005.1	Shewanella putrefaciens	NA	NA	NA
GCF_000615015.1	Escherichia dysenteriae	NA	NA	NA
GCF_000615045.1	Shewanella algae	NA	NA	NA
GCF_000615055.1	Escherichia flexneri	NA	NA	NA
GCF_000615085.1	Escherichia dysenteriae	NA	NA	NA
GCF_000615095.1	Lactobacillus delbrueckii	NA	NA	NA
GCF_000615125.1	Lactobacillus gasseri	NA	NA	NA
GCF_000615145.1	Escherichia dysenteriae	NA	NA	NA
GCF_000615175.1	Escherichia dysenteriae	Clinical samples	2010	USA
GCF_000615205.1	Lactobacillus_C casei	NA	NA	NA
GCF_000615225.2	Escherichia dysenteriae	NA	NA	NA
GCF_000615265.1	Escherichia dysenteriae	NA	NA	NA
GCF_000615285.1	Lactobacillus kitasatonis	NA	NA	NA
GCF_000615305.1	Escherichia dysenteriae	NA	NA	NA
GCF_000615345.1	Escherichia dysenteriae	NA	NA	NA
GCF_000615385.1	Escherichia dysenteriae	NA	NA	NA
GCF_000615405.1	Lactococcus lactis	NA	NA	NA
GCF_000615415.2	Escherichia dysenteriae	NA	NA	NA
GCF_000615445.1	Lactobacillus hamsteri	NA	NA	NA
GCF_000615455.2	Escherichia flexneri	NA	NA	NA
GCF_000615505.1	Escherichia flexneri	NA	NA	NA
GCF_000615535.1	Escherichia flexneri	NA	NA	NA
GCF_000615575.2	Escherichia flexneri	NA	NA	NA
GCF_000615605.2	Escherichia flexneri	NA	NA	NA
GCF_000615655.2	Escherichia flexneri	NA	NA	NA
GCF_000615685.1	Lactobacillus kefiranofaciens	NA	NA	NA
GCF_000615695.1	Escherichia dysenteriae	NA	NA	NA
GCF_000615725.1	Lactobacillus_K paralimentarius	NA	NA	NA
GCF_000615745.2	Escherichia dysenteriae	NA	NA	NA
GCF_000615765.1	Lactobacillus_B equi	NA	NA	NA
GCF_000615785.2	Escherichia dysenteriae	NA	NA	NA
GCF_000615805.1	Lactobacillus_D fuchuensis	NA	NA	NA
GCF_000615815.2	Escherichia dysenteriae	NA	NA	NA
GCF_000615845.1	Lactobacillus_B hayakitensis	NA	NA	NA
GCF_000615865.2	Escherichia dysenteriae	NA	NA	NA
GCF_000615885.1	Lactobacillus_B apodemi	NA	NA	NA
GCF_000615905.1	Lactobacillus_K nodensis	NA	NA	NA
GCF_000615925.2	Escherichia dysenteriae	NA	NA	NA
GCF_000615945.1	Bacillus_AT mannanilyticus	NA	NA	NA
GCF_000615965.2	Escherichia dysenteriae	NA	NA	NA
GCF_000615975.1	Nitratireductor aquibiodomus	NA	NA	NA
GCF_000616005.2	Escherichia dysenteriae	NA	NA	NA
GCF_000616035.2	Escherichia dysenteriae	NA	NA	NA
GCF_000616065.1	Kordiimonas gwangyangensis	NA	NA	NA
GCF_000616075.2	Escherichia dysenteriae	NA	NA	NA
GCF_000616095.1	Sneathiella glossodoripedis	NA	NA	NA
GCF_000616135.2	Escherichia flexneri	NA	NA	NA
GCF_000616195.2	Escherichia flexneri	NA	NA	NA
GCF_000616225.2	Escherichia flexneri	NA	NA	NA
GCF_000616245.1	Escherichia flexneri	NA	NA	NA
GCF_000616265.1	Escherichia flexneri	NA	NA	NA
GCF_000616285.1	Escherichia flexneri	NA	NA	NA
GCF_000616305.2	Escherichia flexneri	NA	NA	NA
GCF_000616325.2	Escherichia flexneri	NA	NA	NA
GCF_000616345.2	Escherichia flexneri	NA	NA	NA
GCF_000616365.1	Escherichia dysenteriae	NA	NA	NA
GCF_000616385.2	Escherichia flexneri	NA	NA	NA
GCF_000616405.2	Escherichia dysenteriae	NA	NA	NA
GCF_000616425.2	Escherichia dysenteriae	NA	NA	NA
GCF_000616445.2	Escherichia dysenteriae	NA	NA	NA
GCF_000616465.2	Escherichia dysenteriae	NA	NA	NA
GCF_000616485.2	Escherichia dysenteriae	NA	NA	NA
GCF_000616505.2	Escherichia dysenteriae	NA	NA	NA
GCF_000616525.2	Escherichia dysenteriae	NA	NA	NA
GCF_000616545.2	Escherichia dysenteriae	NA	NA	NA
GCF_000616565.1	Escherichia flexneri	NA	NA	NA
GCF_000616585.2	Escherichia dysenteriae	NA	NA	NA
GCF_000616605.2	Escherichia dysenteriae	NA	NA	NA
GCF_000616625.1	Escherichia flexneri	Clinical samples	2008	USA
GCF_000616645.2	Escherichia dysenteriae	NA	NA	NA
GCF_000616665.2	Escherichia dysenteriae	NA	NA	NA
GCF_000616685.2	Escherichia flexneri	NA	NA	NA
GCF_000616705.2	Escherichia dysenteriae	NA	NA	NA
GCF_000616725.2	Escherichia flexneri	NA	NA	NA
GCF_000616745.1	Escherichia dysenteriae	NA	NA	NA
GCF_000617005.2	Escherichia flexneri	NA	NA	NA
GCF_000617025.2	Escherichia flexneri	NA	NA	NA
GCF_000617045.2	Escherichia flexneri	NA	NA	NA
GCF_000617065.1	Escherichia flexneri	NA	NA	NA
GCF_000617085.1	Escherichia flexneri	NA	NA	NA
GCF_000617125.2	Escherichia flexneri	NA	NA	NA
GCF_000617145.2	Escherichia coli	NA	NA	NA
GCF_000617165.2	Escherichia flexneri	NA	NA	NA
GCF_000617185.2	Escherichia flexneri	NA	NA	NA
GCF_000617205.1	Escherichia flexneri	NA	NA	NA
GCF_000617225.1	Escherichia coli	NA	NA	NA
GCF_000617245.2	Escherichia flexneri	NA	NA	NA
GCF_000617265.1	Escherichia flexneri	NA	NA	NA
GCF_000617285.2	Escherichia flexneri	NA	NA	NA
GCF_000617305.2	Escherichia flexneri	NA	NA	NA
GCF_000617325.1	Escherichia flexneri	NA	NA	NA
GCF_000617345.1	Escherichia dysenteriae	NA	NA	NA
GCF_000617365.2	Escherichia flexneri	NA	NA	NA
GCF_000617385.1	Escherichia dysenteriae	NA	NA	NA
GCF_000617405.2	Escherichia flexneri	NA	NA	NA
GCF_000617425.1	Escherichia flexneri	NA	NA	NA
GCF_000617445.2	Escherichia dysenteriae	NA	NA	NA
GCF_000617465.2	Escherichia flexneri	NA	NA	NA
GCF_000617485.2	Escherichia flexneri	NA	NA	NA
GCF_000617505.2	Escherichia flexneri	NA	NA	NA
GCF_000617525.2	Escherichia flexneri	NA	NA	NA
GCF_000617545.2	Escherichia flexneri	NA	NA	NA
GCF_000617565.1	Escherichia flexneri	NA	NA	NA
GCF_000617585.1	Escherichia flexneri	NA	NA	NA
GCF_000617605.2	Escherichia flexneri	NA	NA	NA
GCF_000617625.2	Escherichia flexneri	NA	NA	NA
GCF_000617645.2	Escherichia flexneri	NA	NA	NA
GCF_000617665.2	Escherichia dysenteriae	NA	NA	NA
GCF_000617685.1	Escherichia flexneri	NA	NA	NA
GCF_000617705.2	Escherichia dysenteriae	NA	NA	NA
GCF_000617725.2	Escherichia dysenteriae	NA	NA	NA
GCF_000617745.1	Escherichia flexneri	NA	NA	NA
GCF_000617765.2	Escherichia dysenteriae	NA	NA	NA
GCF_000617785.1	Escherichia flexneri	NA	NA	NA
GCF_000617805.2	Escherichia flexneri	NA	NA	NA
GCF_000617845.2	Bradyrhizobium sp000617845	NA	NA	NA
GCF_000617865.1	Acidomonas methanolica	NA	NA	NA
GCF_000617925.1	Methylobacillus glycogenes	NA	NA	NA
GCF_000617945.1	Geobacillus thermoleovorans	NA	NA	NA
GCF_000617965.1	Escherichia dysenteriae	NA	NA	NA
GCF_000617985.2	Escherichia coli_D	NA	NA	NA
GCF_000618005.2	Escherichia flexneri	NA	NA	NA
GCF_000618025.1	Escherichia dysenteriae	NA	NA	NA
GCF_000618045.1	Escherichia dysenteriae	NA	NA	NA
GCF_000618065.2	Escherichia dysenteriae	NA	NA	NA
GCF_000618085.1	Escherichia flexneri	NA	NA	NA
GCF_000618105.2	Escherichia dysenteriae	NA	NA	NA
GCF_000618125.1	Escherichia flexneri	NA	NA	NA
GCF_000618145.2	Escherichia dysenteriae	NA	NA	NA
GCF_000618165.2	Escherichia flexneri	NA	NA	NA
GCF_000618185.1	Escherichia dysenteriae	NA	NA	NA
GCF_000618205.2	Escherichia dysenteriae	NA	NA	NA
GCF_000618225.2	Escherichia dysenteriae	NA	NA	NA
GCF_000618245.1	Escherichia dysenteriae	NA	NA	NA
GCF_000618265.2	Escherichia dysenteriae	NA	NA	NA
GCF_000618285.2	Escherichia dysenteriae	NA	NA	NA
GCF_000618305.2	Escherichia dysenteriae	NA	NA	NA
GCF_000618325.1	Escherichia dysenteriae	NA	NA	NA
GCF_000618345.1	Escherichia dysenteriae	NA	NA	NA
GCF_000618365.1	Escherichia dysenteriae	NA	NA	NA
GCF_000618385.1	Escherichia dysenteriae	NA	NA	NA
GCF_000618405.2	Escherichia flexneri	NA	NA	NA
GCF_000618425.1	Escherichia dysenteriae	NA	NA	NA
GCF_000618445.1	Escherichia dysenteriae	NA	NA	NA
GCF_000618465.1	Escherichia dysenteriae	NA	NA	NA
GCF_000618485.1	Escherichia dysenteriae	NA	NA	NA
GCF_000618505.1	Escherichia dysenteriae	NA	NA	NA
GCF_000618525.1	Escherichia dysenteriae	NA	NA	NA
GCF_000618545.1	Escherichia dysenteriae	NA	NA	NA
GCF_000618565.1	Escherichia dysenteriae	NA	NA	NA
GCF_000618585.1	Escherichia dysenteriae	NA	NA	NA
GCF_000618605.1	Escherichia dysenteriae	NA	NA	NA
GCF_000618625.1	Escherichia dysenteriae	NA	NA	NA
GCF_000618645.1	Escherichia dysenteriae	NA	NA	NA
GCF_000618665.1	Escherichia dysenteriae	NA	NA	NA
GCF_000618685.1	Escherichia dysenteriae	NA	NA	NA
GCF_000618705.2	Escherichia flexneri	NA	NA	NA
GCF_000618725.2	Escherichia flexneri	NA	NA	NA
GCF_000618745.1	Escherichia dysenteriae	NA	NA	NA
GCF_000618765.1	Escherichia dysenteriae	NA	NA	NA
GCF_000618785.1	Escherichia dysenteriae	NA	NA	NA
GCF_000618805.1	Escherichia dysenteriae	NA	NA	NA
GCF_000618825.1	Escherichia dysenteriae	NA	NA	NA
GCF_000618845.1	Escherichia dysenteriae	NA	NA	NA
GCF_000618865.1	Escherichia dysenteriae	NA	NA	NA
GCF_000618885.1	Escherichia dysenteriae	NA	NA	NA
GCF_000618905.2	Escherichia flexneri	NA	NA	NA
GCF_000618925.2	Escherichia dysenteriae	NA	NA	NA
GCF_000618945.2	Escherichia dysenteriae	NA	NA	NA
GCF_000618965.1	Escherichia flexneri	NA	NA	NA
GCF_000618985.2	Escherichia dysenteriae	NA	NA	NA
GCF_000619005.2	Escherichia flexneri	NA	NA	NA
GCF_000619025.1	Escherichia flexneri	NA	NA	NA
GCF_000619045.2	Escherichia dysenteriae	NA	NA	NA
GCF_000619065.2	Escherichia flexneri	NA	NA	NA
GCF_000619085.2	Escherichia flexneri	NA	NA	NA
GCF_000619105.1	Escherichia flexneri	NA	NA	NA
GCF_000619125.2	Escherichia flexneri	NA	NA	NA
GCF_000619145.1	Escherichia dysenteriae	NA	NA	NA
GCF_000619165.1	Escherichia dysenteriae	NA	NA	NA
GCF_000619185.1	Escherichia dysenteriae	NA	NA	NA
GCF_000619205.2	Escherichia flexneri	NA	NA	NA
GCF_000619225.2	Escherichia flexneri	NA	NA	NA
GCF_000619245.1	Escherichia flexneri	NA	NA	NA
GCF_000619265.2	Escherichia flexneri	NA	NA	NA
GCF_000619285.2	Escherichia flexneri	NA	NA	NA
GCF_000619305.1	Escherichia flexneri	NA	NA	NA
GCF_000619325.2	Escherichia flexneri	NA	NA	NA
GCF_000619345.1	Escherichia flexneri	NA	NA	NA
GCF_000619365.1	Escherichia dysenteriae	NA	NA	NA
GCF_000619385.1	Escherichia dysenteriae	NA	NA	NA
GCF_000619405.1	Escherichia dysenteriae	NA	NA	NA
GCF_000619425.1	Escherichia dysenteriae	NA	NA	NA
GCF_000619445.1	Escherichia dysenteriae	NA	NA	NA
GCF_000619465.2	Escherichia flexneri	NA	NA	NA
GCF_000619485.1	Escherichia flexneri	NA	NA	NA
GCF_000619505.1	Escherichia flexneri	NA	NA	NA
GCF_000619525.1	Escherichia flexneri	NA	NA	NA
GCF_000619545.2	Escherichia flexneri	NA	NA	NA
GCF_000619565.2	Escherichia flexneri	NA	NA	NA
GCF_000619585.2	Escherichia flexneri	NA	NA	NA
GCF_000619605.1	Escherichia flexneri	NA	NA	NA
GCF_000619625.1	Escherichia flexneri	NA	NA	NA
GCF_000619645.2	Escherichia flexneri	NA	NA	NA
GCF_000619665.1	Escherichia dysenteriae	NA	NA	NA
GCF_000619685.2	Escherichia dysenteriae	NA	NA	NA
GCF_000619705.2	Escherichia flexneri	NA	NA	NA
GCF_000619725.2	Escherichia flexneri	NA	NA	NA
GCF_000619745.2	Escherichia flexneri	NA	NA	NA
GCF_000619765.2	Escherichia flexneri	NA	NA	NA
GCF_000619785.1	Listeria monocytogenes_B	NA	NA	NA
GCF_000619805.1	Sulfurihydrogenibium subterraneum	NA	NA	NA
GCF_000619825.1	Prevotella sp000619825	NA	NA	NA
GCF_000619845.1	Alkanindiges illinoisensis	NA	NA	NA
GCF_000619865.1	Listeria monocytogenes_B	NA	NA	NA
GCF_000619885.1	Balneatrix alpica	NA	NA	NA
GCF_000619905.2	Nitrosospira briensis_B	NA	NA	NA
GCF_000619925.1	Treponema_D sp000619925	NA	NA	NA
GCF_000619945.1	Clostridium_AO lundense	NA	NA	NA
GCF_000619965.1	Tessaracoccus_A sp000619965	NA	NA	NA
GCF_000619985.1	Prevotella sp000702825	NA	NA	NA
GCF_000620005.1	Metamycoplasma spumans	NA	NA	NA
GCF_000620025.1	Zymobacter palmae	NA	NA	NA
GCF_000620045.1	Halomonas halodenitrificans	NA	NA	NA
GCF_000620065.1	Meiothermus cerbereus	NA	NA	NA
GCF_000620085.1	Marinobacterium_B jannaschii	NA	NA	NA
GCF_000620105.1	Microvirgula aerodenitrificans	NA	NA	NA
GCF_000620125.1	Clostridiisalibacter paucivorans	Agrosystems	2005	Northern Africa
GCF_000620145.1	Deefgea rivuli	NA	NA	NA
GCF_000620165.1	Anoxybacillus_A tepidamans	NA	NA	NA
GCF_000620185.1	Blastococcus sp000620185	NA	NA	NA
GCF_000620205.1	Modestobacter sp000620205	NA	NA	NA
GCF_000620225.1	Variovorax sp000620225	NA	NA	NA
GCF_000620245.1	Pseudomonas_E sp002980155	NA	NA	NA
GCF_000620265.1	Staphylococcus pasteuri	NA	NA	NA
GCF_000620285.1	Pseudomonas_E sp001655615	NA	NA	NA
GCF_000620305.1	Desulfitibacter alkalitolerans	NA	NA	NA
GCF_000620325.1	Micromonospora tropica	NA	NA	NA
GCF_000620345.1	Micromonospora tropica	NA	NA	NA
GCF_000620365.1	Pseudomonas_E putida_J	NA	NA	NA
GCF_000620385.1	Arthrobacter_I sp000374925	NA	NA	NA
GCF_000620425.1	Teredinibacter turnerae	NA	NA	NA
GCF_000620445.1	Microbacterium sp900113885	NA	NA	NA
GCF_000620465.1	Ralstonia sp000620465	NA	NA	NA
GCF_000620485.1	Dyella marensis	NA	NA	NA
GCF_000620505.1	Sulfitobacter_C sp000620505	NA	NA	NA
GCF_000620525.1	Acinetobacter radioresistens	NA	NA	NA
GCF_000620545.1	URHB0013 sp000620545	NA	NA	NA
GCF_000620565.1	Paenibacillus_E sp000620565	NA	NA	NA
GCF_000620585.1	Halomonas titanicae	NA	NA	NA
GCF_000620605.1	Ahrensia kielensis	NA	NA	NA
GCF_000620625.1	Mycolicibacterium sp000620625	NA	NA	NA
GCF_000620645.1	Nocardioides sp000620645	NA	NA	NA
GCF_000620665.1	Sphingomonas_A sp000620665	NA	NA	NA
GCF_000620685.1	Dongia sp000620685	NA	NA	NA
GCF_000620705.1	Nocardioides sp000620705	NA	NA	NA
GCF_000620725.1	Terracidiphilus sp000620725	NA	NA	NA
GCF_000620745.1	Pseudoalteromonas tetraodonis	NA	NA	NA
GCF_000620765.1	Desulfovermiculus halophilus	NA	NA	NA
GCF_000620785.1	Pseudonocardia acaciae	NA	NA	NA
GCF_000620805.1	Exiguobacterium_A undae	NA	NA	NA
GCF_000620825.1	Exiguobacterium_A undae	NA	NA	NA
GCF_000620845.1	Exiguobacterium marinum	NA	NA	NA
GCF_000620865.1	Exiguobacterium_A sibiricum_A	NA	NA	NA
GCF_000620885.1	Listeria monocytogenes	NA	NA	NA
GCF_000620905.1	Listeria monocytogenes	NA	NA	NA
GCF_000620925.1	Conchiformibius steedae	NA	NA	NA
GCF_000620945.1	Ruminiclostridium_C viride	NA	NA	NA
GCF_000620965.1	Campylobacter_D upsaliensis	Domestic animals	1980	Western Europe
GCF_000620985.1	Brochothrix thermosphacta	NA	NA	NA
GCF_000621005.1	Campylobacter_D cuniculorum	Farms and cattle	2005	Western Europe
GCF_000621025.1	Brackiella oedipodis	NA	NA	NA
GCF_000621045.1	Acinetobacter baylyi	Sludge and waste	1995	Oceania
GCF_000621065.1	Acinetobacter tandoii	NA	NA	NA
GCF_000621085.1	Mycoplasmopsis gallinarum	NA	NA	NA
GCF_000621105.1	Mannheimia granulomatis	Farms and cattle	1956	Western Europe
GCF_000621125.1	Maribacter antarcticus	NA	NA	NA
GCF_000621145.1	Desulfobulbus elongatus	NA	NA	NA
GCF_000621165.1	Enterovibrio calviensis	NA	NA	NA
GCF_000621185.1	Franconibacter pulveris	NA	NA	NA
GCF_000621205.1	Halotalea alkalilenta	NA	NA	NA
GCF_000621225.1	Pseudomonas_E mosselii	NA	NA	NA
GCF_000621245.1	Pseudomonas_E monteilii	NA	NA	NA
GCF_000621265.1	Pseudomonas_E fulva	NA	NA	NA
GCF_000621285.1	Ruminococcus_D albus	NA	NA	NA
GCF_000621305.1	Thauera linaloolentis	NA	NA	NA
GCF_000621325.1	Thiothrix lacustris	NA	NA	NA
GCF_000621345.1	Pseudothermotoga_B lettingae	NA	NA	NA
GCF_000621365.1	Legionella_B geestiana	NA	NA	NA
GCF_000621385.1	Legionella cherrii	NA	NA	NA
GCF_000621405.1	NK4A144 sp000621405	NA	NA	NA
GCF_000621425.1	NK4A136 sp000621425	NA	NA	NA
GCF_000621445.1	Bacillus_AO bogoriensis	NA	NA	NA
GCF_000621465.1	Butyrivibrio proteoclasticus	NA	NA	NA
GCF_000621485.1	Alkaliphilus transvaalensis	NA	NA	NA
GCF_000621505.1	Ruminiclostridium_A cellobioparum	NA	NA	NA
GCF_000621525.1	Tatlockia fairfieldensis	NA	NA	NA
GCF_000621545.1	Anaerovibrio lipolyticus_A	NA	NA	NA
GCF_000621565.1	Butyrivibrio sp000621565	NA	NA	NA
GCF_000621585.1	Eubacterium_H cellulosolvens_A	NA	NA	NA
GCF_000621605.1	Butyrivibrio sp000621605	NA	NA	NA
GCF_000621625.1	Crocinitomix catalasitica	NA	NA	NA
GCF_000621645.1	Vibrio cholerae	NA	NA	NA
GCF_000621665.1	Allorhizobium undicola	NA	NA	NA
GCF_000621685.1	Legionella sainthelensi	NA	NA	NA
GCF_000621705.1	Prolixibacter bellariivorans	NA	NA	NA
GCF_000621725.1	Prevotella brevis	NA	NA	NA
GCF_000621745.1	Clostridium beijerinckii_A	NA	NA	NA
GCF_000621765.1	Saccharofermentans sp000621765	NA	NA	NA
GCF_000621785.1	Ruminococcus flavefaciens_C	NA	NA	NA
GCF_000621805.1	Ruminococcus_D sp000621805	NA	NA	NA
GCF_000621825.1	Prevotella brevis	NA	NA	NA
GCF_000621845.1	Ruminococcus flavefaciens_E	NA	NA	NA
GCF_000621865.1	Pseudobutyrivibrio sp000621865	NA	NA	NA
GCF_000621885.1	Megasphaera elsdenii	NA	NA	NA
GCF_000621905.1	NC2004 sp000621905	NA	NA	NA
GCF_000621925.1	Kandleria vitulina	NA	NA	NA
GCF_000621945.1	Lachnospira multipara_A	NA	NA	NA
GCF_000621985.1	V9D3004 sp000621985	NA	NA	NA
GCF_000622005.1	Anaerovibrio sp000622005	NA	NA	NA
GCF_000622025.1	NK4A144 sp000622025	NA	NA	NA
GCF_000622045.1	Fusobacterium_C necrophorum	NA	NA	NA
GCF_000622065.1	Lachnobacterium bovis_A	NA	NA	NA
GCF_000622085.1	Butyrivibrio proteoclasticus_A	NA	NA	NA
GCF_000622105.1	FD2005 sp000702525	NA	NA	NA
GCF_000622125.1	Kandleria vitulina	NA	NA	NA
GCF_000622145.1	Paracoccus yeei	NA	NA	NA
GCF_000622165.1	Mesomycoplasma molare	NA	NA	NA
GCF_000622185.1	Tatlockia lansingensis	NA	NA	NA
GCF_000622205.1	Mycoplasmopsis_A leonicaptivi	NA	NA	NA
GCF_000622225.1	Roseomonas mucosa	NA	NA	NA
GCF_000622245.1	Fusobacterium_B perfoetens	NA	NA	NA
GCF_000622265.1	Escherichia flexneri	NA	NA	NA
GCF_000622285.1	Escherichia flexneri	NA	NA	NA
GCF_000622325.1	Sulfitobacter geojensis	NA	NA	NA
GCF_000622345.1	Sulfitobacter mediterraneus	NA	NA	NA
GCF_000622365.1	Sulfitobacter noctilucae	NA	NA	NA
GCF_000622385.1	Sulfitobacter noctilucicola	NA	NA	NA
GCF_000622405.1	Sulfitobacter donghicola	NA	NA	NA
GCF_000622425.1	Sulfitobacter guttiformis	NA	NA	NA
GCF_000622445.2	Escherichia flexneri	NA	NA	NA
GCF_000622465.2	Escherichia flexneri	NA	NA	NA
GCF_000622485.2	Escherichia flexneri	NA	NA	NA
GCF_000622505.2	Escherichia flexneri	NA	NA	NA
GCF_000622535.2	Escherichia flexneri	NA	NA	NA
GCF_000622555.1	Escherichia flexneri	NA	NA	NA
GCF_000622575.2	Escherichia flexneri	NA	NA	NA
GCF_000622595.2	Escherichia flexneri	NA	NA	NA
GCF_000622615.2	Escherichia flexneri	NA	NA	NA
GCF_000622635.2	Escherichia flexneri	NA	NA	NA
GCF_000622655.2	Escherichia flexneri	NA	NA	NA
GCF_000622675.2	Escherichia flexneri	NA	NA	NA
GCF_000622695.2	Escherichia flexneri	NA	NA	NA
GCF_000622715.2	Escherichia flexneri	NA	NA	NA
GCF_000622735.2	Escherichia flexneri	NA	NA	NA
GCF_000622755.2	Escherichia flexneri	NA	NA	NA
GCF_000622775.2	Escherichia flexneri	NA	NA	NA
GCF_000622795.2	Escherichia flexneri	NA	NA	NA
GCF_000622815.1	Escherichia flexneri	NA	NA	NA
GCF_000622835.1	Escherichia flexneri	NA	NA	NA
GCF_000622855.2	Escherichia flexneri	NA	NA	NA
GCF_000622875.2	Escherichia flexneri	NA	NA	NA
GCF_000622895.1	AVCC01 sp000622895	Soil	2011	USA
GCF_000622915.1	Staphylococcus aureus	Clinical samples	2003	USA
GCF_000622935.1	Staphylococcus aureus	Clinical samples	1999	USA
GCF_000622955.1	Staphylococcus aureus	Clinical samples	2007	USA
GCF_000623015.1	Acinetobacter baumannii	NA	NA	NA
GCF_000623035.1	Acinetobacter baumannii	Clinical samples	2011	Middle East
GCF_000623055.1	Salmonella enterica	NA	NA	NA
GCF_000623075.1	Salmonella enterica	NA	NA	NA
GCF_000623095.1	Salmonella enterica	NA	NA	NA
GCF_000623115.2	Salmonella enterica	NA	NA	NA
GCF_000623135.1	Salmonella enterica	NA	NA	NA
GCF_000623155.2	Salmonella enterica	NA	NA	NA
GCF_000623175.2	Salmonella enterica	NA	NA	NA
GCF_000623195.2	Salmonella enterica	NA	NA	NA
GCF_000623215.2	Salmonella enterica	NA	NA	NA
GCF_000623235.2	Salmonella enterica	NA	NA	NA
GCF_000623255.2	Salmonella enterica	NA	NA	NA
GCF_000623275.1	Salmonella enterica	NA	NA	NA
GCF_000623295.1	Salmonella enterica	NA	NA	NA
GCF_000623315.1	Salmonella enterica	NA	NA	NA
GCF_000623335.1	Salmonella enterica	NA	NA	NA
GCF_000623355.1	Salmonella enterica	NA	NA	NA
GCF_000623375.1	Salmonella enterica	NA	NA	NA
GCF_000623395.2	Salmonella enterica	NA	NA	NA
GCF_000623415.2	Salmonella enterica	NA	NA	NA
GCF_000623435.2	Salmonella enterica	NA	NA	NA
GCF_000623455.2	Salmonella enterica	NA	NA	NA
GCF_000623475.1	Salmonella enterica	NA	NA	NA
GCF_000623495.2	Salmonella enterica	NA	NA	NA
GCF_000623515.2	Salmonella enterica	NA	NA	NA
GCF_000623535.2	Salmonella enterica	NA	NA	NA
GCF_000623555.2	Salmonella enterica	NA	NA	NA
GCF_000623575.2	Salmonella enterica	NA	NA	NA
GCF_000623595.2	Salmonella enterica	NA	NA	NA
GCF_000623615.2	Salmonella enterica	NA	NA	NA
GCF_000623635.2	Salmonella enterica	NA	NA	NA
GCF_000623655.2	Salmonella enterica	NA	NA	NA
GCF_000623675.2	Salmonella enterica	NA	NA	NA
GCF_000623695.2	Salmonella enterica	NA	NA	NA
GCF_000623715.2	Salmonella enterica	NA	NA	NA
GCF_000623735.2	Salmonella enterica	NA	NA	NA
GCF_000623755.2	Salmonella enterica	NA	NA	NA
GCF_000623775.2	Salmonella enterica	NA	NA	NA
GCF_000623795.2	Salmonella enterica	NA	NA	NA
GCF_000623815.2	Salmonella enterica	Human habitat	2009	Canada
GCF_000623835.2	Salmonella enterica	Human habitat	2009	Canada
GCF_000623855.2	Salmonella enterica	NA	NA	NA
GCF_000623875.2	Salmonella enterica	NA	NA	NA
GCF_000623895.2	Salmonella enterica	Human habitat	2009	Canada
GCF_000623915.2	Salmonella enterica	Human habitat	2009	Canada
GCF_000623935.2	Salmonella enterica	NA	NA	NA
GCF_000623955.2	Salmonella enterica	NA	NA	NA
GCF_000623975.2	Salmonella enterica	Human habitat	2009	Canada
GCF_000623995.2	Salmonella enterica	NA	NA	NA
GCF_000624015.2	Salmonella enterica	Human habitat	2009	Canada
GCF_000624035.2	Salmonella enterica	NA	NA	NA
GCF_000624055.2	Salmonella enterica	NA	NA	NA
GCF_000624075.2	Salmonella enterica	NA	NA	NA
GCF_000624095.2	Salmonella enterica	NA	NA	NA
GCF_000624115.2	Salmonella enterica	NA	NA	NA
GCF_000624135.2	Salmonella enterica	NA	NA	NA
GCF_000624155.2	Salmonella enterica	NA	NA	NA
GCF_000624175.1	Salmonella enterica	NA	NA	NA
GCF_000624195.2	Salmonella enterica	NA	NA	NA
GCF_000624215.2	Salmonella enterica	NA	NA	NA
GCF_000624235.2	Salmonella enterica	NA	NA	NA
GCF_000624255.1	Salmonella enterica	NA	NA	NA
GCF_000624275.2	Salmonella enterica	NA	NA	NA
GCF_000624295.2	Salmonella enterica	NA	NA	NA
GCF_000624315.2	Salmonella enterica	NA	NA	NA
GCF_000624335.2	Salmonella enterica	NA	NA	NA
GCF_000624355.2	Salmonella enterica	NA	NA	NA
GCF_000624375.2	Salmonella enterica	NA	NA	NA
GCF_000624395.2	Salmonella enterica	NA	NA	NA
GCF_000624415.2	Salmonella enterica	NA	NA	NA
GCF_000624435.2	Salmonella enterica	NA	NA	NA
GCF_000624455.2	Salmonella enterica	NA	NA	NA
GCF_000624475.2	Salmonella enterica	NA	NA	NA
GCF_000624495.2	Salmonella enterica	Human habitat	2010	Canada
GCF_000624515.2	Salmonella enterica	NA	NA	NA
GCF_000624535.2	Salmonella enterica	NA	NA	NA
GCF_000624555.2	Salmonella enterica	NA	NA	NA
GCF_000624575.2	Salmonella enterica	NA	NA	NA
GCF_000624595.2	Salmonella enterica	NA	NA	NA
GCF_000624615.2	Salmonella enterica	Human habitat	2010	Canada
GCF_000624635.2	Salmonella enterica	NA	NA	NA
GCF_000624655.2	Salmonella enterica	NA	NA	NA
GCF_000624675.1	Salmonella enterica	NA	NA	NA
GCF_000624695.1	Salmonella enterica	NA	NA	NA
GCF_000624715.1	Salmonella enterica	NA	NA	NA
GCF_000624735.2	Salmonella enterica	NA	NA	NA
GCF_000624755.2	Salmonella enterica	NA	NA	NA
GCF_000624775.2	Salmonella enterica	NA	NA	NA
GCF_000624795.2	Salmonella enterica	NA	NA	NA
GCF_000624815.2	Salmonella enterica	NA	NA	NA
GCF_000624835.2	Salmonella enterica	NA	NA	NA
GCF_000624855.2	Salmonella enterica	NA	NA	NA
GCF_000624875.2	Salmonella enterica	NA	NA	NA
GCF_000624895.2	Salmonella enterica	NA	NA	NA
GCF_000624915.2	Salmonella enterica	NA	NA	NA
GCF_000624935.2	Salmonella enterica	NA	NA	NA
GCF_000624955.2	Salmonella enterica	NA	NA	NA
GCF_000624975.2	Salmonella enterica	NA	NA	NA
GCF_000624995.2	Salmonella enterica	NA	NA	NA
GCF_000625015.2	Salmonella enterica	NA	NA	NA
GCF_000625035.2	Salmonella enterica	NA	NA	NA
GCF_000625055.2	Salmonella enterica	NA	NA	NA
GCF_000625075.2	Salmonella enterica	NA	NA	NA
GCF_000625095.2	Salmonella enterica	NA	NA	NA
GCF_000625115.2	Salmonella enterica	NA	NA	NA
GCF_000625135.2	Salmonella enterica	NA	NA	NA
GCF_000625155.2	Salmonella enterica	NA	NA	NA
GCF_000625175.2	Salmonella enterica	NA	NA	NA
GCF_000625195.2	Salmonella enterica	NA	NA	NA
GCF_000625215.2	Salmonella enterica	NA	NA	NA
GCF_000625235.2	Salmonella enterica	NA	NA	NA
GCF_000625255.2	Salmonella enterica	NA	NA	NA
GCF_000625275.2	Salmonella enterica	NA	NA	NA
GCF_000625295.2	Salmonella enterica	NA	NA	NA
GCF_000625315.2	Salmonella enterica	NA	NA	NA
GCF_000625335.2	Salmonella enterica	NA	NA	NA
GCF_000625355.1	Salmonella enterica	NA	NA	NA
GCF_000625375.2	Salmonella enterica	NA	NA	NA
GCF_000625395.2	Salmonella enterica	NA	NA	NA
GCF_000625415.2	Salmonella enterica	NA	NA	NA
GCF_000625435.2	Salmonella enterica	NA	NA	NA
GCF_000625455.2	Salmonella enterica	NA	NA	NA
GCF_000625475.2	Salmonella enterica	NA	NA	NA
GCF_000625495.2	Salmonella enterica	NA	NA	NA
GCF_000625515.2	Salmonella enterica	NA	NA	NA
GCF_000625535.1	Salmonella enterica	NA	NA	NA
GCF_000625555.2	Salmonella enterica	NA	NA	NA
GCF_000625575.2	Salmonella enterica	NA	NA	NA
GCF_000625595.1	Salmonella enterica	NA	NA	NA
GCF_000625615.2	Salmonella enterica	NA	NA	NA
GCF_000625635.2	Salmonella enterica	NA	NA	NA
GCF_000625655.1	Salmonella enterica	NA	NA	NA
GCF_000625675.2	Salmonella enterica	Human habitat	2008	Canada
GCF_000625695.2	Salmonella enterica	Farms and cattle	2009	Canada
GCF_000625715.2	Salmonella enterica	NA	NA	NA
GCF_000625735.1	Salmonella enterica	NA	NA	NA
GCF_000625755.1	Salmonella enterica	NA	NA	NA
GCF_000625775.2	Salmonella enterica	NA	NA	NA
GCF_000625795.2	Salmonella enterica	NA	NA	NA
GCF_000625815.2	Salmonella enterica	NA	NA	NA
GCF_000625835.2	Salmonella enterica	NA	NA	NA
GCF_000625855.1	Salmonella enterica	NA	NA	NA
GCF_000625875.2	Salmonella enterica	NA	NA	NA
GCF_000625895.2	Salmonella enterica	NA	NA	NA
GCF_000625915.2	Salmonella enterica	NA	NA	NA
GCF_000625935.2	Salmonella enterica	NA	NA	NA
GCF_000625955.2	Salmonella enterica	NA	NA	NA
GCF_000625975.2	Salmonella enterica	NA	NA	NA
GCF_000625995.2	Salmonella enterica	NA	NA	NA
GCF_000626015.2	Salmonella enterica	NA	NA	NA
GCF_000626035.2	Salmonella enterica	NA	NA	NA
GCF_000626055.1	Salmonella enterica	NA	NA	NA
GCF_000626075.2	Salmonella enterica	NA	NA	NA
GCF_000626095.2	Salmonella enterica	NA	NA	NA
GCF_000626115.2	Salmonella enterica	NA	NA	NA
GCF_000626135.2	Salmonella enterica	NA	NA	NA
GCF_000626155.2	Salmonella enterica	NA	NA	NA
GCF_000626175.1	Salmonella enterica	NA	NA	NA
GCF_000626195.1	Salmonella enterica	NA	NA	NA
GCF_000626215.1	Salmonella enterica	NA	NA	NA
GCF_000626235.1	Salmonella enterica	NA	NA	NA
GCF_000626255.1	Salmonella enterica	NA	NA	NA
GCF_000626275.2	Salmonella enterica	NA	NA	NA
GCF_000626295.1	Salmonella enterica	NA	NA	NA
GCF_000626335.1	Salmonella enterica	NA	NA	NA
GCF_000626355.1	Salmonella enterica	NA	NA	NA
GCF_000626375.1	Salmonella enterica	NA	NA	NA
GCF_000626395.1	Salmonella enterica	NA	NA	NA
GCF_000626415.2	Salmonella enterica	NA	NA	NA
GCF_000626435.2	Salmonella enterica	NA	NA	NA
GCF_000626455.1	Salmonella enterica	NA	NA	NA
GCF_000626475.1	Salmonella enterica	NA	NA	NA
GCF_000626495.1	Salmonella enterica	NA	NA	NA
GCF_000626515.1	Salmonella enterica	NA	NA	NA
GCF_000626535.1	Salmonella enterica	NA	NA	NA
GCF_000626555.2	Salmonella enterica	NA	NA	NA
GCF_000626575.1	Listeria monocytogenes	NA	NA	NA
GCF_000626595.1	Neisseria meningitidis_B	Clinical samples	2006	China+
GCF_000626615.2	Staphylococcus aureus	NA	NA	NA
GCF_000626635.1	Draconibacterium orientale	NA	NA	NA
GCF_000626655.2	Pseudomonas aeruginosa	NA	NA	NA
GCF_000626675.1	Corynebacterium glyciniphilum	NA	NA	NA
GCF_000626695.2	Salmonella enterica	NA	NA	NA
GCF_000626715.1	Aquimarina atlantica	NA	NA	NA
GCF_000626735.1	Pseudomonas_E composti	Freshwater	2010	USA
GCF_000626755.1	Aeromonas hydrophila	Freshwater	2010	USA
GCF_000626775.1	Staphylococcus aureus	NA	NA	NA
GCF_000626795.1	Staphylococcus aureus	NA	NA	NA
GCF_000626815.1	Staphylococcus epidermidis	NA	NA	NA
GCF_000626835.1	Staphylococcus aureus	NA	NA	NA
GCF_000626855.1	Staphylococcus aureus	NA	NA	NA
GCF_000626875.1	Staphylococcus aureus	NA	NA	NA
GCF_000626895.1	Staphylococcus aureus	NA	NA	NA
GCF_000626915.1	Staphylococcus aureus	NA	NA	NA
GCF_000626935.1	Staphylococcus aureus	NA	NA	NA
GCF_000626955.1	Staphylococcus aureus	NA	NA	NA
GCF_000626975.1	Staphylococcus aureus	NA	NA	NA
GCF_000626995.1	Staphylococcus aureus	NA	NA	NA
GCF_000627015.1	Staphylococcus aureus	NA	NA	NA
GCF_000627035.1	Staphylococcus aureus	NA	NA	NA
GCF_000627055.1	Staphylococcus epidermidis	NA	NA	NA
GCF_000627075.1	Escherichia coli	Clinical samples	2009	Southern Africa
GCF_000627095.1	Escherichia flexneri	Clinical samples	2009	Southern Africa
GCF_000627115.1	Pantoea agglomerans	NA	NA	NA
GCF_000627135.1	Escherichia flexneri	Clinical samples	2009	Southern Africa
GCF_000627155.1	Escherichia flexneri	Clinical samples	2009	Southern Africa
GCF_000627175.1	Escherichia flexneri	Clinical samples	2009	Southern Africa
GCF_000627195.1	Escherichia coli	Clinical samples	2009	Southern Africa
GCF_000627215.1	Escherichia flexneri	Clinical samples	2009	Southern Africa
GCF_000627235.1	Escherichia flexneri	Clinical samples	2009	Southern Africa
GCF_000627255.1	Escherichia flexneri	Clinical samples	2009	Southern Africa
GCF_000627275.1	Staphylococcus haemolyticus	NA	NA	NA
GCF_000627295.1	Escherichia flexneri	Clinical samples	2009	Southern Africa
GCF_000627315.1	Escherichia flexneri	Clinical samples	2009	Southern Africa
GCF_000627335.1	Acinetobacter baumannii	NA	NA	NA
GCF_000627355.1	Acinetobacter baumannii	NA	NA	NA
GCF_000627375.1	Acinetobacter baumannii	NA	NA	NA
GCF_000627395.1	Acinetobacter baumannii	NA	NA	NA
GCF_000627415.1	Acinetobacter baumannii	NA	NA	NA
GCF_000627435.1	Escherichia dysenteriae	Clinical samples	2009	Southern Africa
GCF_000627455.1	Escherichia flexneri	Clinical samples	2009	Southern Africa
GCF_000627475.1	Escherichia flexneri	Clinical samples	2009	Southern Africa
GCF_000627495.1	Acinetobacter baumannii	NA	NA	NA
GCF_000627515.1	Acinetobacter baumannii	NA	NA	NA
GCF_000627535.1	Acinetobacter baumannii	NA	NA	NA
GCF_000627555.1	Acinetobacter baumannii	NA	NA	NA
GCF_000627575.1	Acinetobacter baumannii	NA	NA	NA
GCF_000627595.1	Acinetobacter baumannii	NA	NA	NA
GCF_000627615.1	Acinetobacter baumannii	NA	NA	NA
GCF_000627635.1	Acinetobacter baumannii	NA	NA	NA
GCF_000627655.1	Acinetobacter baumannii	NA	NA	NA
GCF_000627675.1	Acinetobacter baumannii	NA	NA	NA
GCF_000627695.1	Acinetobacter baumannii	NA	NA	NA
GCF_000627715.1	Acinetobacter baumannii	NA	NA	NA
GCF_000627735.1	Acinetobacter baumannii	NA	NA	NA
GCF_000627755.1	Acinetobacter baumannii	NA	NA	NA
GCF_000627775.1	Acinetobacter baumannii	NA	NA	NA
GCF_000627795.1	Escherichia flexneri	Clinical samples	2009	Southern Africa
GCF_000627815.1	Escherichia coli_D	Clinical samples	2009	Southern Africa
GCF_000627835.1	Escherichia flexneri	Clinical samples	2009	Southern Africa
GCF_000627855.1	Escherichia flexneri	Clinical samples	2009	Southern Africa
GCF_000627885.1	Escherichia dysenteriae	Clinical samples	2009	Southern Africa
GCF_000627905.1	Escherichia flexneri	Clinical samples	2009	Southern Africa
GCF_000627925.1	Escherichia flexneri	Clinical samples	2009	Southern Africa
GCF_000627945.1	Escherichia flexneri	Clinical samples	2009	Southern Africa
GCF_000627965.1	Escherichia flexneri	Clinical samples	2009	Southern Africa
GCF_000627985.1	Escherichia flexneri	Clinical samples	2009	Southern Africa
GCF_000628005.1	Streptococcus pyogenes	Human samples	2009	USA
GCF_000628025.1	Streptococcus pyogenes	Human samples	2009	USA
GCF_000628045.1	Streptococcus pyogenes	Human samples	2009	USA
GCF_000628065.1	Streptococcus pyogenes	Human samples	2009	USA
GCF_000628085.1	Streptococcus pyogenes	Human samples	2010	USA
GCF_000628105.1	Streptococcus pyogenes	Human samples	2010	USA
GCF_000628125.1	Streptococcus pyogenes	Human samples	2010	USA
GCF_000628145.1	Streptococcus pyogenes	Human samples	2011	USA
GCF_000628165.1	Streptococcus pyogenes	Human samples	2011	USA
GCF_000628185.1	Streptococcus pyogenes	Human samples	2009	USA
GCF_000628205.1	Streptococcus pyogenes	Human samples	2009	USA
GCF_000628225.1	Streptococcus pyogenes	Human samples	2009	USA
GCF_000628245.1	Streptococcus pyogenes	Human samples	2010	USA
GCF_000628265.1	Streptococcus pyogenes	Human samples	2011	USA
GCF_000628285.1	Streptococcus pyogenes	Human samples	2011	USA
GCF_000628305.1	Streptococcus pyogenes	Human samples	2012	USA
GCF_000628325.1	Streptococcus pyogenes	Human samples	2001	USA
GCF_000628345.1	Streptococcus pyogenes	Human samples	2001	USA
GCF_000628365.1	Streptococcus pyogenes	Human samples	2001	USA
GCF_000628385.1	Streptococcus pyogenes	Human samples	2002	USA
GCF_000628405.1	Streptococcus pyogenes	Human samples	2003	USA
GCF_000628425.1	Streptococcus pyogenes	Human samples	2005	USA
GCF_000628445.1	Streptococcus pyogenes	Human samples	2006	USA
GCF_000628465.1	Streptococcus pyogenes	Human samples	2005	USA
GCF_000628485.1	Streptococcus pyogenes	Human samples	2007	USA
GCF_000628505.1	Streptococcus pyogenes	Human samples	2009	USA
GCF_000628525.1	Streptococcus pyogenes	Human samples	2009	USA
GCF_000628545.1	Streptococcus pyogenes	Human samples	2008	USA
GCF_000628565.1	Streptococcus pyogenes	Human samples	2010	USA
GCF_000628585.1	Streptococcus pyogenes	Human samples	2010	USA
GCF_000628605.1	Streptococcus pyogenes	Human samples	2010	USA
GCF_000628625.1	Streptococcus pyogenes	Human samples	2011	USA
GCF_000628645.1	Streptococcus pyogenes	Human samples	2011	USA
GCF_000628665.1	Streptococcus pyogenes	Human samples	2002	USA
GCF_000628685.1	Streptococcus pyogenes	Human samples	2003	USA
GCF_000628705.1	Streptococcus pyogenes	Human samples	2003	USA
GCF_000628725.1	Streptococcus pyogenes	Human samples	2000	USA
GCF_000628745.1	Streptococcus pyogenes	Human samples	2008	USA
GCF_000628765.1	Streptococcus pyogenes	Human samples	2008	USA
GCF_000628785.1	Streptococcus pyogenes	Human samples	2009	USA
GCF_000628805.1	Streptococcus pyogenes	Human samples	2009	USA
GCF_000628825.1	Streptococcus pyogenes	Human samples	2009	USA
GCF_000628845.1	Streptococcus pyogenes	Human samples	2009	USA
GCF_000628865.1	Streptococcus pyogenes	Human samples	2010	USA
GCF_000628885.1	Streptococcus pyogenes	Human samples	2010	USA
GCF_000628905.1	Francisella tularensis	NA	NA	NA
GCF_000628925.1	Francisella tularensis	NA	NA	NA
GCF_000628945.1	Francisella tularensis	NA	NA	NA
GCF_000628965.1	Francisella tularensis	NA	NA	NA
GCF_000628985.1	Francisella tularensis	NA	NA	NA
GCF_000629005.1	Francisella tularensis	NA	NA	NA
GCF_000629025.1	Pseudomonas aeruginosa	NA	NA	NA
GCF_000629045.1	Pseudomonas aeruginosa	NA	NA	NA
GCF_000629065.1	Pseudomonas aeruginosa	NA	NA	NA
GCF_000629085.1	Pseudomonas aeruginosa	NA	NA	NA
GCF_000629105.1	Pseudomonas aeruginosa	NA	NA	NA
GCF_000629125.1	Pseudomonas aeruginosa	NA	NA	NA
GCF_000629145.1	Pseudomonas aeruginosa	NA	NA	NA
GCF_000629165.1	Pseudomonas aeruginosa	NA	NA	NA
GCF_000629185.1	Pseudomonas aeruginosa	NA	NA	NA
GCF_000629205.1	Pseudomonas aeruginosa	NA	NA	NA
GCF_000629225.1	Pseudomonas aeruginosa	NA	NA	NA
GCF_000629245.1	Pseudomonas aeruginosa	NA	NA	NA
GCF_000629265.1	Pseudomonas aeruginosa	NA	NA	NA
GCF_000629285.1	Pseudomonas aeruginosa	NA	NA	NA
GCF_000629305.1	Pseudomonas aeruginosa	NA	NA	NA
GCF_000629325.1	Pseudomonas aeruginosa	NA	NA	NA
GCF_000629345.1	Pseudomonas aeruginosa	NA	NA	NA
GCF_000629365.1	Pseudomonas aeruginosa	NA	NA	NA
GCF_000629385.1	Pseudomonas aeruginosa	NA	NA	NA
GCF_000629405.1	Pseudomonas aeruginosa	NA	NA	NA
GCF_000629425.1	Pseudomonas aeruginosa	NA	NA	NA
GCF_000629445.1	Pseudomonas aeruginosa	NA	NA	NA
GCF_000629465.1	Pseudomonas aeruginosa	NA	NA	NA
GCF_000629485.1	Pseudomonas aeruginosa	NA	NA	NA
GCF_000629505.1	Pseudomonas aeruginosa	NA	NA	NA
GCF_000629525.1	Pseudomonas aeruginosa	NA	NA	NA
GCF_000629545.1	Pseudomonas aeruginosa	NA	NA	NA
GCF_000629565.1	Pseudomonas aeruginosa	NA	NA	NA
GCF_000629585.1	Pseudomonas aeruginosa	NA	NA	NA
GCF_000629605.1	Pseudomonas aeruginosa	NA	NA	NA
GCF_000629625.1	Streptococcus pyogenes	Human samples	2012	USA
GCF_000629645.1	Streptococcus pyogenes	Human samples	2011	USA
GCF_000629665.1	Streptococcus pyogenes	Human samples	2010	USA
GCF_000629685.1	Streptococcus pyogenes	Human samples	2010	USA
GCF_000629705.1	Streptococcus pyogenes	Human samples	2010	USA
GCF_000629725.1	Streptococcus pyogenes	Human samples	2009	USA
GCF_000629745.1	Streptococcus pyogenes	Human samples	2009	USA
GCF_000629765.1	Streptococcus pyogenes	Human samples	2009	USA
GCF_000629785.1	Streptococcus pyogenes	Human samples	2009	USA
GCF_000629805.1	Streptococcus pyogenes	Human samples	2009	USA
GCF_000629825.1	Streptococcus pyogenes	Human samples	2001	USA
GCF_000629845.1	Streptococcus pyogenes	Human samples	2008	USA
GCF_000629865.1	Streptococcus pyogenes	Human samples	2006	USA
GCF_000629885.1	Streptococcus pyogenes	Human samples	2006	USA
GCF_000629905.1	Streptococcus pyogenes	Human samples	2005	USA
GCF_000629925.1	Streptococcus pyogenes	Human samples	2004	USA
GCF_000629945.1	Streptococcus pyogenes	Human samples	2004	USA
GCF_000629965.1	Streptococcus pyogenes	Human samples	2003	USA
GCF_000629985.1	Streptococcus pyogenes	Human samples	2003	USA
GCF_000630005.1	Streptococcus pyogenes	Human samples	2003	USA
GCF_000630025.1	Streptococcus pyogenes	Human samples	2003	USA
GCF_000630045.1	Streptococcus pyogenes	Human samples	2003	USA
GCF_000630065.1	Streptococcus pyogenes	Human samples	2003	USA
GCF_000630085.1	Streptococcus pyogenes	Human samples	2002	USA
GCF_000630105.1	Streptococcus pyogenes	Human samples	1999	USA
GCF_000630125.1	Streptococcus pyogenes	Human samples	1999	USA
GCF_000630145.1	Streptococcus pyogenes	Human samples	1998	USA
GCF_000630165.1	Streptococcus pyogenes	Human samples	2001	USA
GCF_000630185.1	Streptococcus pyogenes	Human samples	2001	USA
GCF_000630205.1	Streptococcus pyogenes	Human samples	2001	USA
GCF_000630225.1	Streptococcus pyogenes	Human samples	2002	USA
GCF_000630245.1	Streptococcus pyogenes	Human samples	2012	USA
GCF_000630265.1	Streptococcus pyogenes	Human samples	2011	USA
GCF_000630285.1	Streptococcus pyogenes	Human samples	2010	USA
GCF_000630305.1	Streptococcus pyogenes	Human samples	2010	USA
GCF_000630325.1	Streptococcus pyogenes	Human samples	2010	USA
GCF_000630345.1	Streptococcus pyogenes	Human samples	2009	USA
GCF_000630365.1	Streptococcus pyogenes	Human samples	2010	USA
GCF_000630385.1	Streptococcus pyogenes	Human samples	2009	USA
GCF_000630405.1	Streptococcus pyogenes	Human samples	2009	USA
GCF_000630425.1	Streptococcus pyogenes	Human samples	2009	USA
GCF_000630445.1	Streptococcus pyogenes	Human samples	2009	USA
GCF_000630465.1	Streptococcus pyogenes	Human samples	2009	USA
GCF_000630485.1	Streptococcus pyogenes	Human samples	2008	USA
GCF_000630505.1	Streptococcus pyogenes	Human samples	2008	USA
GCF_000630525.1	Streptococcus pyogenes	Human samples	2008	USA
GCF_000630545.1	Streptococcus pyogenes	Human samples	2008	USA
GCF_000630565.1	Streptococcus pyogenes	Human samples	2008	USA
GCF_000630585.1	Streptococcus pyogenes	Human samples	2007	USA
GCF_000630605.1	Streptococcus pyogenes	Human samples	2007	USA
GCF_000630625.1	Streptococcus pyogenes	Human samples	2005	USA
GCF_000630645.1	Streptococcus pyogenes	Human samples	2005	USA
GCF_000630665.1	Streptococcus pyogenes	Human samples	2005	USA
GCF_000630685.1	Streptococcus pyogenes	Human samples	2006	USA
GCF_000630705.1	Streptococcus pyogenes	Human samples	2001	USA
GCF_000630725.1	Streptococcus pyogenes	Human samples	2004	USA
GCF_000630745.1	Streptococcus pyogenes	Human samples	2004	USA
GCF_000630765.1	Streptococcus pyogenes	Human samples	2005	USA
GCF_000630785.1	Streptococcus pyogenes	Human samples	2004	USA
GCF_000630805.1	Streptococcus pyogenes	Human samples	2004	USA
GCF_000630825.1	Streptococcus pyogenes	Human samples	2003	USA
GCF_000630845.1	Streptococcus pyogenes	Human samples	2003	USA
GCF_000630865.1	Streptococcus pyogenes	Human samples	2003	USA
GCF_000630885.1	Streptococcus pyogenes	Human samples	2003	USA
GCF_000630905.1	Streptococcus pyogenes	Human samples	2002	USA
GCF_000630925.1	Streptococcus pyogenes	Human samples	2001	USA
GCF_000630945.1	Streptococcus pyogenes	Human samples	2001	USA
GCF_000630965.1	Streptococcus pyogenes	Human samples	2011	USA
GCF_000630985.1	Streptococcus pyogenes	Human samples	2010	USA
GCF_000631005.1	Streptococcus pyogenes	Human samples	2009	USA
GCF_000631025.1	Streptococcus pyogenes	Human samples	2009	USA
GCF_000631045.1	Streptococcus pyogenes	Human samples	2011	USA
GCF_000631065.1	Streptococcus pyogenes	Human samples	2011	USA
GCF_000631085.1	Streptococcus pyogenes	Human samples	2011	USA
GCF_000631105.1	Streptococcus pyogenes	Human samples	2008	USA
GCF_000631125.1	Streptococcus pyogenes	Human samples	2011	USA
GCF_000631145.1	Streptococcus pyogenes	Human samples	2011	USA
GCF_000631165.1	Streptococcus pyogenes	Human samples	2010	USA
GCF_000631185.1	Streptococcus pyogenes	Human samples	2008	USA
GCF_000631205.1	Streptococcus pyogenes	Human samples	2005	USA
GCF_000631225.1	Streptococcus pyogenes	Human samples	2005	USA
GCF_000631245.1	Streptococcus pyogenes	Human samples	2011	USA
GCF_000631265.1	Streptococcus pyogenes	Human samples	2011	USA
GCF_000631285.1	Streptococcus pyogenes	Human samples	2010	USA
GCF_000631305.1	Streptococcus pyogenes	Human samples	2010	USA
GCF_000631325.1	Streptococcus pyogenes	Human samples	2009	USA
GCF_000631345.1	Streptococcus pyogenes	Human samples	2009	USA
GCF_000631365.1	Streptococcus pyogenes	Human samples	2008	USA
GCF_000631385.1	Streptococcus pyogenes	Human samples	2011	USA
GCF_000631405.1	Streptococcus pyogenes	Human samples	2010	USA
GCF_000631425.1	Streptococcus pyogenes	Human samples	2011	USA
GCF_000631445.1	Streptococcus pyogenes	Human samples	2007	USA
GCF_000631465.1	Streptococcus pyogenes	Human samples	2007	USA
GCF_000631485.1	Streptococcus pyogenes	Human samples	2006	USA
GCF_000631505.1	Streptococcus pyogenes	Human samples	2006	USA
GCF_000631525.1	Streptococcus pyogenes	Human samples	2006	USA
GCF_000631545.1	Streptococcus pyogenes	Human samples	2005	USA
GCF_000631565.1	Streptococcus pyogenes	Human samples	2005	USA
GCF_000631585.1	Streptococcus pyogenes	Human samples	2012	USA
GCF_000631605.1	Streptococcus pyogenes	Human samples	2012	USA
GCF_000631625.1	Streptococcus pyogenes	Human samples	2012	USA
GCF_000631645.1	Streptococcus pyogenes	Human samples	2011	USA
GCF_000631665.1	Streptococcus pyogenes	Human samples	2009	USA
GCF_000631685.1	Streptococcus pyogenes	Human samples	2009	USA
GCF_000631705.1	Streptococcus pyogenes	Human samples	2008	USA
GCF_000631725.1	Streptococcus pyogenes	Human samples	2008	USA
GCF_000631745.1	Streptococcus pyogenes	Human samples	2012	USA
GCF_000631765.1	Streptococcus pyogenes	Human samples	2010	USA
GCF_000631785.1	Streptococcus pyogenes	Human samples	2010	USA
GCF_000631805.1	Streptococcus pyogenes	Human samples	2007	USA
GCF_000631825.1	Streptococcus pyogenes	Human samples	2007	USA
GCF_000631845.1	Streptococcus pyogenes	Human samples	2012	USA
GCF_000631865.1	Streptococcus pyogenes	Human samples	2011	USA
GCF_000631885.1	Streptococcus pyogenes	Human samples	2011	USA
GCF_000631905.1	Streptococcus pyogenes	Human samples	2009	USA
GCF_000631925.1	Streptococcus pyogenes	Human samples	2009	USA
GCF_000631945.1	Streptococcus pyogenes	Human samples	2009	USA
GCF_000631985.1	Pseudomonas_E sp000631985	NA	NA	NA
GCF_000632005.1	Micrococcus luteus	NA	NA	NA
GCF_000632025.1	Janthinobacterium lividum_C	NA	NA	NA
GCF_000632045.1	Stenotrophomonas indicatrix	NA	NA	NA
GCF_000632065.1	Microbacterium oleivorans	NA	NA	NA
GCF_000632085.1	Sphingobium quisquiliarum	Soil	1989	USA
GCF_000632105.1	Novosphingobium resinovorum	NA	NA	NA
GCF_000632125.1	Sphingobium herbicidovorans	Soil	1989	Western Europe
GCF_000632145.1	Micrococcus luteus	NA	NA	NA
GCF_000632165.1	Delftia acidovorans	NA	NA	NA
GCF_000632185.1	Micrococcus luteus	NA	NA	NA
GCF_000632205.1	Exiguobacterium_A sp001423965	NA	NA	NA
GCF_000632225.1	Sphingomonas sp000632225	NA	NA	NA
GCF_000632245.1	Pseudomonas_E sp900187495	NA	NA	NA
GCF_000632295.1	Enterococcus_B faecium	Clinical samples	2006	Western Europe
GCF_000632315.1	Enterococcus_B faecium	Clinical samples	2007	Western Europe
GCF_000632335.1	Enterococcus_B faecium	Clinical samples	2008	Western Europe
GCF_000632355.1	Enterococcus_B faecium	Clinical samples	2007	Western Europe
GCF_000632375.1	Pectobacterium parmentieri	NA	NA	NA
GCF_000632395.1	Enterobacter asburiae	Agrosystems	2013	Southeastern Asia
GCF_000632415.1	Klebsiella_A michiganensis	NA	NA	NA
GCF_000632435.1	Campylobacter_D jejuni	NA	NA	NA
GCF_000632455.1	Acinetobacter sp000632455	NA	NA	NA
GCF_000632475.1	Azospirillum brasilense_B	Agrosystems	1982	Rest South America
GCF_000632515.1	Parageobacillus_A sp000632515	NA	NA	NA
GCF_000632555.1	Escherichia dysenteriae	NA	NA	NA
GCF_000632575.1	Escherichia flexneri	NA	NA	NA
GCF_000632595.2	Escherichia flexneri	NA	NA	NA
GCF_000632615.2	Escherichia flexneri	NA	NA	NA
GCF_000632635.1	Escherichia flexneri	NA	NA	NA
GCF_000632655.1	Escherichia dysenteriae	NA	NA	NA
GCF_000632675.2	Escherichia flexneri	NA	NA	NA
GCF_000632715.1	Parageobacillus_A caldoxylosilyticus	NA	NA	NA
GCF_000632735.1	Clostridioides difficile	Farms and cattle	2014	USA
GCF_000632755.1	Pseudomonas aeruginosa	Sludge and waste	2013	China+
GCF_000632815.1	Ehrlichia chaffeensis	Human samples	1999	USA
GCF_000632845.1	Ehrlichia sp000632845	NA	NA	NA
GCF_000632865.1	Ehrlichia chaffeensis	Human samples	1997	USA
GCF_000632885.1	Ehrlichia chaffeensis	Human samples	1998	USA
GCF_000632905.1	Ehrlichia chaffeensis	Human samples	1997	USA
GCF_000632925.1	Ehrlichia chaffeensis	Human samples	1996	USA
GCF_000632945.1	Ehrlichia chaffeensis	Human samples	1997	USA
GCF_000632965.1	Ehrlichia chaffeensis	Clinical samples	2000	USA
GCF_000632985.1	Neorickettsia helminthoeca	NA	NA	NA
GCF_000633005.1	Acinetobacter soli	Clinical samples	2012	China+
GCF_000633065.1	Campylobacter_D jejuni	NA	NA	NA
GCF_000633085.1	Mycobacterium tuberculosis	Clinical samples	2008	Russia+
GCF_000633145.1	Burkholderia gladioli	NA	NA	NA
GCF_000633175.1	Aeromonas hydrophila	Freshwater	2009	USA
GCF_000633215.1	Microbacterium sp001595495	NA	NA	NA
GCF_000633235.1	Klebsiella_A michiganensis	NA	NA	NA
GCF_000633255.1	Pseudomonas_E sp000633255	NA	NA	NA
GCF_000633275.1	Lysinibacillus fusiformis	NA	NA	NA
GCF_000633295.1	Bacillus_A thuringiensis	NA	NA	NA
GCF_000633315.1	Serratia_A sp000633355	NA	NA	NA
GCF_000633335.1	Serratia sp001642805	NA	NA	NA
GCF_000633355.1	Serratia_A sp000633355	NA	NA	NA
GCF_000633375.1	Myroides odoratimimus	NA	NA	NA
GCF_000633395.1	Pseudomonas_E sp000633395	NA	NA	NA
GCF_000633415.1	Leucobacter sp000633415	NA	NA	NA
GCF_000633435.1	Achromobacter sp000633435	NA	NA	NA
GCF_000633455.1	Pedobacter jeongneungensis	NA	NA	NA
GCF_000633475.1	Bacillus_A cereus_Q	NA	NA	NA
GCF_000633495.1	Pseudomonas aeruginosa	NA	NA	NA
GCF_000633515.1	Morganella morganii_B	NA	NA	NA
GCF_000633535.1	Leifsonia aquatica_A	NA	NA	NA
GCF_000633555.1	Serratia sp001642805	NA	NA	NA
GCF_000633575.2	Sphingobium japonicum_B	Soil	2009	India+
GCF_000633595.2	Clostridium_AM drakei	Freshwater	1997	Western Europe
GCF_000633635.1	Enterococcus sp000633635	NA	NA	NA
GCF_000633655.1	Escherichia coli	Clinical samples	2013	USA
GCF_000633675.1	Escherichia coli_D	Clinical samples	2013	USA
GCF_000633695.1	Serratia ureilytica	NA	NA	NA
GCF_000633715.1	Serratia marcescens_I	NA	NA	NA
GCF_000633735.1	Klebsiella pneumoniae	Clinical samples	2013	USA
GCF_000633755.1	Klebsiella pneumoniae	Clinical samples	2013	USA
GCF_000633775.1	Klebsiella pneumoniae	Clinical samples	2013	USA
GCF_000633795.1	Enterobacter himalayensis	NA	NA	NA
GCF_000633915.1	Pseudomonas_E hunanensis	NA	NA	NA
GCF_000633935.1	Ectothiorhodospira haloalkaliphila	NA	NA	NA
GCF_000635895.2	Bacillus_A thuringiensis_J	Sludge and waste	2011	China+
GCF_000635915.2	Brevundimonas naejangsanensis_A	Sludge and waste	2011	China+
GCF_000635955.1	Aeromonas hydrophila	NA	NA	NA
GCF_000636015.1	Rhodomicrobium udaipurense	NA	NA	NA
GCF_000636035.1	Haemophilus influenzae	Clinical samples	1997	Western Europe
GCF_000636055.1	Haemophilus influenzae	Clinical samples	1997	Western Europe
GCF_000636075.1	Haemophilus influenzae	Clinical samples	1998	Western Europe
GCF_000636135.1	Salmonella enterica	Clinical samples	2011	Middle East
GCF_000636155.1	Staphylococcus aureus	NA	NA	NA
GCF_000636175.1	Staphylococcus aureus	NA	NA	NA
GCF_000636195.1	Staphylococcus aureus	NA	NA	NA
GCF_000636215.1	Staphylococcus aureus	NA	NA	NA
GCF_000636235.1	Staphylococcus aureus	NA	NA	NA
GCF_000636255.1	Staphylococcus aureus	Domestic animals	2008	Western Europe
GCF_000636275.1	Staphylococcus aureus	Domestic animals	2008	Western Europe
GCF_000636295.1	Staphylococcus aureus	Domestic animals	2008	Western Europe
GCF_000636315.1	Staphylococcus aureus	Domestic animals	2008	Western Europe
GCF_000636335.1	Staphylococcus aureus	NA	NA	NA
GCF_000636355.1	Staphylococcus aureus	NA	NA	NA
GCF_000636375.1	Staphylococcus aureus	Clinical samples	2008	Western Europe
GCF_000636395.1	Staphylococcus aureus	NA	NA	NA
GCF_000636415.1	Staphylococcus aureus	Clinical samples	2006	Western Europe
GCF_000636435.1	Staphylococcus aureus	Clinical samples	2007	Western Europe
GCF_000636455.1	Staphylococcus aureus	Clinical samples	2007	Western Europe
GCF_000636475.1	Staphylococcus aureus	Clinical samples	2007	Western Europe
GCF_000636495.1	Staphylococcus aureus	Clinical samples	2008	Western Europe
GCF_000636515.1	Staphylococcus aureus	Clinical samples	2008	Western Europe
GCF_000636535.1	Staphylococcus aureus	Clinical samples	2008	Western Europe
GCF_000636555.1	Staphylococcus aureus	Clinical samples	2009	Western Europe
GCF_000636575.1	Staphylococcus aureus	Clinical samples	2010	Western Europe
GCF_000636595.1	Staphylococcus aureus	Clinical samples	2010	Western Europe
GCF_000636615.1	Staphylococcus aureus	Clinical samples	2011	Western Europe
GCF_000636635.1	Staphylococcus aureus	Clinical samples	2011	Western Europe
GCF_000636655.1	Staphylococcus aureus	Clinical samples	2011	Western Europe
GCF_000636675.1	Staphylococcus aureus	Clinical samples	2012	Western Europe
GCF_000636695.1	Staphylococcus aureus	Clinical samples	2012	Western Europe
GCF_000636715.1	Staphylococcus aureus	Clinical samples	2012	Western Europe
GCF_000636735.1	Staphylococcus aureus	Clinical samples	2012	Western Europe
GCF_000636755.1	Staphylococcus aureus	Farms and cattle	2007	Western Europe
GCF_000636775.1	Staphylococcus aureus	Farms and cattle	2007	Western Europe
GCF_000636795.1	Staphylococcus aureus	NA	NA	NA
GCF_000636815.1	Staphylococcus aureus	NA	NA	NA
GCF_000636835.1	Staphylococcus aureus	NA	NA	NA
GCF_000636855.1	Staphylococcus aureus	NA	NA	NA
GCF_000636875.1	Staphylococcus aureus	NA	NA	NA
GCF_000636895.1	Staphylococcus aureus	Clinical samples	2012	Rest Central America
GCF_000636915.1	Staphylococcus aureus	NA	NA	NA
GCF_000636935.1	Staphylococcus aureus	NA	NA	NA
GCF_000636955.1	Staphylococcus aureus	NA	NA	NA
GCF_000636975.1	Staphylococcus aureus	NA	NA	NA
GCF_000636995.1	Staphylococcus aureus	NA	NA	NA
GCF_000637015.1	Staphylococcus aureus	NA	NA	NA
GCF_000637035.1	Staphylococcus aureus	NA	NA	NA
GCF_000637055.1	Staphylococcus aureus	NA	NA	NA
GCF_000637075.1	Staphylococcus aureus	NA	NA	NA
GCF_000637095.1	Staphylococcus aureus	NA	NA	NA
GCF_000637115.1	Staphylococcus aureus	NA	NA	NA
GCF_000637135.1	Staphylococcus aureus	NA	NA	NA
GCF_000637155.1	Staphylococcus aureus	NA	NA	NA
GCF_000637175.1	Staphylococcus aureus	NA	NA	NA
GCF_000637195.1	Staphylococcus aureus	NA	NA	NA
GCF_000637215.1	Staphylococcus aureus	NA	NA	NA
GCF_000637235.1	Staphylococcus aureus	NA	NA	NA
GCF_000637255.1	Staphylococcus aureus	Farms and cattle	2009	Western Europe
GCF_000637275.1	Staphylococcus aureus	Farms and cattle	2010	Western Europe
GCF_000637295.1	Staphylococcus aureus	NA	NA	NA
GCF_000637315.1	Staphylococcus aureus	Farms and cattle	2010	Western Europe
GCF_000637335.1	Staphylococcus aureus	Farms and cattle	2010	Western Europe
GCF_000637355.1	Staphylococcus aureus	Farms and cattle	2010	Western Europe
GCF_000637375.1	Staphylococcus aureus	Farms and cattle	2010	Western Europe
GCF_000637395.1	Staphylococcus aureus	NA	NA	NA
GCF_000637415.1	Staphylococcus aureus	Farms and cattle	2011	Western Europe
GCF_000637435.1	Staphylococcus aureus	Farms and cattle	2011	Western Europe
GCF_000637455.1	Staphylococcus aureus	Farms and cattle	2011	Western Europe
GCF_000637475.1	Staphylococcus aureus	Farms and cattle	2011	Western Europe
GCF_000637495.1	Staphylococcus aureus	NA	NA	NA
GCF_000637515.1	Staphylococcus aureus	NA	NA	NA
GCF_000637535.1	Staphylococcus aureus	NA	NA	NA
GCF_000637555.1	Staphylococcus aureus	NA	NA	NA
GCF_000637575.1	Staphylococcus aureus	NA	NA	NA
GCF_000637595.1	Staphylococcus aureus	NA	NA	NA
GCF_000637615.1	Staphylococcus aureus	NA	NA	NA
GCF_000637635.1	Staphylococcus aureus	Farms and cattle	2007	Western Europe
GCF_000637655.1	Staphylococcus aureus	NA	NA	NA
GCF_000637675.1	Staphylococcus aureus	NA	NA	NA
GCF_000637695.1	Staphylococcus aureus	NA	NA	NA
GCF_000637715.1	Staphylococcus aureus	NA	NA	NA
GCF_000637735.1	Staphylococcus aureus	NA	NA	NA
GCF_000637755.1	Staphylococcus aureus	NA	NA	NA
GCF_000637775.1	Staphylococcus aureus	Farms and cattle	2007	Western Europe
GCF_000637795.1	Staphylococcus aureus	Farms and cattle	2007	Western Europe
GCF_000637815.1	Staphylococcus aureus	NA	NA	NA
GCF_000637835.1	Staphylococcus aureus	Farms and cattle	2007	Western Europe
GCF_000637855.1	Staphylococcus aureus	Farms and cattle	2007	Western Europe
GCF_000637875.1	Staphylococcus aureus	Farms and cattle	2007	Western Europe
GCF_000637895.1	Staphylococcus aureus	Farms and cattle	2007	Western Europe
GCF_000637915.1	Staphylococcus aureus	NA	NA	NA
GCF_000637935.1	Staphylococcus aureus	Farms and cattle	2007	Western Europe
GCF_000637955.1	Staphylococcus aureus	Farms and cattle	2007	Western Europe
GCF_000637975.1	Staphylococcus aureus	NA	NA	NA
GCF_000637995.1	Staphylococcus aureus	NA	NA	NA
GCF_000638015.1	Staphylococcus aureus	NA	NA	NA
GCF_000638035.1	Staphylococcus aureus	NA	NA	NA
GCF_000638055.1	Staphylococcus aureus	NA	NA	NA
GCF_000638075.1	Staphylococcus aureus	NA	NA	NA
GCF_000638095.1	Staphylococcus aureus	NA	NA	NA
GCF_000638115.1	Staphylococcus aureus	NA	NA	NA
GCF_000638135.1	Staphylococcus aureus	NA	NA	NA
GCF_000638155.1	Staphylococcus aureus	NA	NA	NA
GCF_000638175.1	Staphylococcus aureus	NA	NA	NA
GCF_000638195.1	Staphylococcus aureus	NA	NA	NA
GCF_000638215.1	Staphylococcus aureus	NA	NA	NA
GCF_000638235.1	Staphylococcus aureus	NA	NA	NA
GCF_000638255.1	Staphylococcus aureus	NA	NA	NA
GCF_000638275.1	Staphylococcus aureus	NA	NA	NA
GCF_000638295.1	Staphylococcus aureus	NA	NA	NA
GCF_000638315.1	Staphylococcus aureus	NA	NA	NA
GCF_000638335.1	Staphylococcus aureus	NA	NA	NA
GCF_000638355.1	Staphylococcus aureus	NA	NA	NA
GCF_000638375.1	Staphylococcus aureus	NA	NA	NA
GCF_000638395.1	Staphylococcus aureus	NA	NA	NA
GCF_000638415.1	Staphylococcus aureus	Farms and cattle	2007	Western Europe
GCF_000638435.1	Staphylococcus aureus	NA	NA	NA
GCF_000638455.1	Staphylococcus aureus	Farms and cattle	2011	Korea
GCF_000638475.1	Staphylococcus aureus	Farms and cattle	2011	Korea
GCF_000638495.1	Staphylococcus_A sciuri	Farms and cattle	2011	Korea
GCF_000638515.1	Staphylococcus aureus	Farms and cattle	2008	Western Europe
GCF_000638535.1	Staphylococcus aureus	Clinical samples	2009	Western Europe
GCF_000638555.1	Staphylococcus aureus	Farms and cattle	2008	Western Europe
GCF_000638575.1	Staphylococcus aureus	NA	NA	NA
GCF_000638595.1	Staphylococcus aureus	NA	NA	NA
GCF_000638615.1	Staphylococcus aureus	Clinical samples	2009	Western Europe
GCF_000638635.1	Staphylococcus aureus	Clinical samples	2009	Western Europe
GCF_000638655.1	Staphylococcus aureus	Farms and cattle	2009	Western Europe
GCF_000638675.1	Staphylococcus aureus	Clinical samples	2009	Western Europe
GCF_000638695.1	Staphylococcus aureus	Clinical samples	2009	Western Europe
GCF_000638715.1	Staphylococcus aureus	Clinical samples	2009	Western Europe
GCF_000638735.1	Staphylococcus aureus	NA	NA	NA
GCF_000638755.1	Staphylococcus aureus	Clinical samples	2009	Western Europe
GCF_000638775.1	Staphylococcus aureus	Farms and cattle	2005	Western Europe
GCF_000638795.1	Staphylococcus aureus	Clinical samples	2010	Western Europe
GCF_000638815.1	Staphylococcus aureus	Clinical samples	2009	Western Europe
GCF_000638835.1	Staphylococcus aureus	Clinical samples	2009	Western Europe
GCF_000638855.1	Staphylococcus aureus	Farms and cattle	2011	Western Europe
GCF_000638875.1	Staphylococcus aureus	NA	NA	NA
GCF_000638895.1	Staphylococcus aureus	Clinical samples	2011	Western Europe
GCF_000638915.1	Staphylococcus aureus	Farms and cattle	2009	Western Europe
GCF_000638935.1	Staphylococcus aureus	Farms and cattle	2009	Western Europe
GCF_000638955.1	Staphylococcus aureus	Farms and cattle	2009	Western Europe
GCF_000638975.1	Staphylococcus aureus	NA	NA	NA
GCF_000638995.1	Staphylococcus aureus	NA	NA	NA
GCF_000639015.1	Staphylococcus aureus	Farms and cattle	2007	Western Europe
GCF_000639035.1	Staphylococcus aureus	Farms and cattle	2008	Western Europe
GCF_000639055.1	Staphylococcus aureus	Farms and cattle	2008	Western Europe
GCF_000639075.1	Staphylococcus aureus	Farms and cattle	2010	Western Europe
GCF_000639095.1	Staphylococcus aureus	Farms and cattle	2010	Western Europe
GCF_000639115.1	Staphylococcus aureus	Clinical samples	2010	Western Europe
GCF_000639135.1	Staphylococcus aureus	Farms and cattle	2010	Western Europe
GCF_000639155.1	Staphylococcus aureus	Farms and cattle	2010	Western Europe
GCF_000639175.1	Staphylococcus aureus	Farms and cattle	2010	Western Europe
GCF_000639195.1	Staphylococcus aureus	Farms and cattle	2010	Western Europe
GCF_000639215.1	Staphylococcus aureus	Clinical samples	2010	Western Europe
GCF_000639235.1	Staphylococcus aureus	Clinical samples	2010	Western Europe
GCF_000639255.1	Staphylococcus aureus	Clinical samples	2010	Western Europe
GCF_000639275.1	Staphylococcus aureus	Farms and cattle	2010	Western Europe
GCF_000639295.1	Staphylococcus aureus	Clinical samples	2010	Western Europe
GCF_000639315.1	Staphylococcus aureus	Farms and cattle	2010	Western Europe
GCF_000639335.1	Staphylococcus aureus	Farms and cattle	2010	Western Europe
GCF_000639355.1	Staphylococcus aureus	NA	NA	NA
GCF_000639375.1	Staphylococcus aureus	Farms and cattle	2007	Western Europe
GCF_000639395.1	Staphylococcus aureus	Farms and cattle	2008	Western Europe
GCF_000639415.1	Staphylococcus aureus	Farms and cattle	2008	Western Europe
GCF_000639435.1	Staphylococcus aureus	Farms and cattle	2008	Western Europe
GCF_000639455.1	Staphylococcus aureus	NA	NA	NA
GCF_000639475.1	Staphylococcus aureus	NA	NA	NA
GCF_000639495.1	Staphylococcus aureus	NA	NA	NA
GCF_000639515.1	Staphylococcus aureus	Domestic animals	2009	Korea
GCF_000639535.1	Staphylococcus aureus	Domestic animals	2011	Korea
GCF_000639555.1	Staphylococcus aureus	Farms and cattle	2010	Korea
GCF_000639575.1	Staphylococcus aureus	Clinical samples	2013	Rest Central America
GCF_000639595.1	Staphylococcus aureus	Clinical samples	2013	Rest Central America
GCF_000639615.1	Staphylococcus aureus	NA	NA	NA
GCF_000639635.1	Staphylococcus aureus	NA	NA	NA
GCF_000639655.1	Staphylococcus aureus	NA	NA	NA
GCF_000639675.1	Staphylococcus aureus	NA	NA	NA
GCF_000639695.1	Staphylococcus aureus	NA	NA	NA
GCF_000639715.1	Staphylococcus aureus	NA	NA	NA
GCF_000639735.1	Staphylococcus aureus	NA	NA	NA
GCF_000639755.1	Staphylococcus aureus	Farms and cattle	2008	Western Europe
GCF_000639775.1	Staphylococcus aureus	Farms and cattle	2008	Western Europe
GCF_000639795.1	Staphylococcus aureus	Farms and cattle	2008	Western Europe
GCF_000639815.1	Staphylococcus aureus	Farms and cattle	2011	Western Europe
GCF_000639835.1	Staphylococcus aureus	Farms and cattle	2008	Western Europe
GCF_000639855.1	Staphylococcus aureus	Farms and cattle	2012	Western Europe
GCF_000639875.1	Staphylococcus aureus	Farms and cattle	2009	Western Europe
GCF_000639895.1	Staphylococcus aureus	Farms and cattle	2006	Western Europe
GCF_000639915.1	Staphylococcus aureus	Farms and cattle	2006	Western Europe
GCF_000639935.1	Staphylococcus aureus	Farms and cattle	2006	Western Europe
GCF_000639955.1	Staphylococcus aureus	Clinical samples	2010	Western Europe
GCF_000639975.1	Staphylococcus aureus	Clinical samples	2012	Western Europe
GCF_000639995.1	Staphylococcus aureus	NA	NA	NA
GCF_000640015.1	Staphylococcus aureus	NA	NA	NA
GCF_000640035.1	Staphylococcus aureus	NA	NA	NA
GCF_000640055.1	Staphylococcus aureus	NA	NA	NA
GCF_000640075.1	Staphylococcus aureus	NA	NA	NA
GCF_000640095.1	Staphylococcus aureus	NA	NA	NA
GCF_000640115.1	Staphylococcus aureus	NA	NA	NA
GCF_000640135.1	Staphylococcus aureus	NA	NA	NA
GCF_000640155.1	Staphylococcus aureus	NA	NA	NA
GCF_000640175.1	Staphylococcus aureus	Farms and cattle	2009	Western Europe
GCF_000640195.1	Staphylococcus aureus	Farms and cattle	2009	Western Europe
GCF_000640215.1	Staphylococcus aureus	Farms and cattle	2009	Western Europe
GCF_000640235.1	Staphylococcus aureus	Farms and cattle	2009	Western Europe
GCF_000640255.1	Staphylococcus aureus	Farms and cattle	2009	Western Europe
GCF_000640275.1	Staphylococcus aureus	Farms and cattle	2009	Western Europe
GCF_000640295.1	Staphylococcus aureus	NA	NA	NA
GCF_000640315.1	Staphylococcus aureus	NA	NA	NA
GCF_000640335.1	Staphylococcus aureus	NA	NA	NA
GCF_000640355.1	Staphylococcus aureus	NA	NA	NA
GCF_000640375.1	Staphylococcus aureus	NA	NA	NA
GCF_000640395.1	Staphylococcus aureus	NA	NA	NA
GCF_000640415.1	Staphylococcus aureus	NA	NA	NA
GCF_000640435.1	Staphylococcus aureus	NA	NA	NA
GCF_000640455.1	Staphylococcus aureus	NA	NA	NA
GCF_000640475.1	Staphylococcus aureus	Farms and cattle	2007	Western Europe
GCF_000640495.1	Staphylococcus aureus	NA	NA	NA
GCF_000640515.1	Staphylococcus aureus	NA	NA	NA
GCF_000640535.1	Staphylococcus aureus	Human samples	2008	Western Europe
GCF_000640555.1	Staphylococcus aureus	Human samples	2008	Western Europe
GCF_000640575.1	Staphylococcus aureus	Human samples	2008	Western Europe
GCF_000640595.1	Staphylococcus aureus	Human samples	2008	Western Europe
GCF_000640615.1	Staphylococcus aureus	Human samples	2008	Western Europe
GCF_000640635.1	Staphylococcus aureus	Human samples	2008	Western Europe
GCF_000640655.1	Staphylococcus aureus	Human samples	2008	Western Europe
GCF_000640675.1	Staphylococcus aureus	Human samples	2008	Western Europe
GCF_000640695.1	Staphylococcus aureus	Human samples	2008	Western Europe
GCF_000640715.1	Staphylococcus aureus	Human samples	2008	Western Europe
GCF_000640735.1	Staphylococcus aureus	Human samples	2008	Western Europe
GCF_000640755.1	Staphylococcus aureus	Human samples	2008	Western Europe
GCF_000640775.1	Staphylococcus aureus	Human samples	2008	Western Europe
GCF_000640795.1	Staphylococcus aureus	Human samples	2008	Western Europe
GCF_000640815.1	Staphylococcus aureus	Human samples	2008	Western Europe
GCF_000640835.1	Staphylococcus aureus	Human samples	2008	Western Europe
GCF_000640855.1	Staphylococcus aureus	Human samples	2008	Western Europe
GCF_000640875.1	Staphylococcus aureus	Human samples	2008	Western Europe
GCF_000640895.1	Staphylococcus aureus	Human samples	2008	Western Europe
GCF_000640915.1	Staphylococcus aureus	Human samples	2008	Western Europe
GCF_000640935.1	Staphylococcus aureus	Human samples	2008	Western Europe
GCF_000640955.1	Staphylococcus aureus	Human samples	2008	Western Europe
GCF_000640975.1	Staphylococcus aureus	Human samples	2008	Western Europe
GCF_000640995.1	Staphylococcus aureus	Human samples	2008	Western Europe
GCF_000641015.1	Staphylococcus aureus	Human samples	2008	Western Europe
GCF_000641035.1	Staphylococcus aureus	Human samples	2008	Western Europe
GCF_000641055.1	Staphylococcus aureus	Human samples	2008	Western Europe
GCF_000641075.1	Staphylococcus aureus	Human samples	2008	Western Europe
GCF_000641095.1	Staphylococcus aureus	Human samples	2008	Western Europe
GCF_000641115.1	Staphylococcus aureus	Human samples	2008	Western Europe
GCF_000641135.1	Staphylococcus aureus	Human samples	2008	Western Europe
GCF_000641155.1	Staphylococcus aureus	Human samples	2008	Western Europe
GCF_000641175.1	Staphylococcus aureus	Human samples	2008	Western Europe
GCF_000641195.1	Staphylococcus aureus	Human samples	2008	Western Europe
GCF_000641215.1	Staphylococcus aureus	Human samples	2008	Western Europe
GCF_000641235.1	Staphylococcus aureus	Human samples	2008	Western Europe
GCF_000641255.1	Staphylococcus aureus	Human samples	2009	Western Europe
GCF_000641275.1	Staphylococcus aureus	Human samples	2009	Western Europe
GCF_000641295.1	Staphylococcus aureus	Human samples	2009	Western Europe
GCF_000641315.1	Staphylococcus aureus	Human samples	2009	Western Europe
GCF_000641335.1	Staphylococcus aureus	Human samples	2009	Western Europe
GCF_000641355.1	Staphylococcus aureus	Human samples	2008	Western Europe
GCF_000641375.1	Staphylococcus aureus	Human samples	2008	Western Europe
GCF_000641395.1	Staphylococcus aureus	Human samples	2008	Western Europe
GCF_000641415.1	Staphylococcus aureus	Human samples	2008	Western Europe
GCF_000641435.1	Staphylococcus aureus	Human samples	2008	Western Europe
GCF_000641455.1	Staphylococcus aureus	Human samples	2008	Western Europe
GCF_000641475.1	Staphylococcus aureus	Human samples	2008	Western Europe
GCF_000641495.1	Staphylococcus aureus	Human samples	2008	Western Europe
GCF_000641515.1	Staphylococcus aureus	Human samples	2008	Western Europe
GCF_000641535.1	Staphylococcus aureus	Human samples	2008	Western Europe
GCF_000641555.1	Staphylococcus aureus	Human samples	2008	Western Europe
GCF_000641575.1	Staphylococcus aureus	Human samples	2008	Western Europe
GCF_000641595.1	Staphylococcus aureus	Human samples	2008	Western Europe
GCF_000641615.1	Staphylococcus aureus	Human samples	2008	Western Europe
GCF_000641635.1	Staphylococcus aureus	Human samples	2008	Western Europe
GCF_000641655.1	Staphylococcus aureus	Human samples	2008	Western Europe
GCF_000641675.1	Staphylococcus aureus	Human samples	2008	Western Europe
GCF_000641695.1	Staphylococcus aureus	Human samples	2008	Western Europe
GCF_000641715.1	Staphylococcus aureus	Human samples	2008	Western Europe
GCF_000641735.1	Staphylococcus aureus	Human samples	2008	Western Europe
GCF_000641755.1	Staphylococcus aureus	Human samples	2008	Western Europe
GCF_000641775.1	Staphylococcus aureus	Human samples	2008	Western Europe
GCF_000641795.1	Staphylococcus aureus	Human samples	2008	Western Europe
GCF_000641815.1	Staphylococcus aureus	Human samples	2008	Western Europe
GCF_000641835.1	Staphylococcus aureus	Human samples	2008	Western Europe
GCF_000641855.1	Staphylococcus aureus	Human samples	2008	Western Europe
GCF_000641875.1	Staphylococcus aureus	Human samples	2008	Western Europe
GCF_000641895.1	Staphylococcus aureus	Human samples	2008	Western Europe
GCF_000641915.1	Staphylococcus aureus	Human samples	2008	Western Europe
GCF_000641935.1	Staphylococcus aureus	Human samples	2008	Western Europe
GCF_000641955.1	Staphylococcus aureus	Human samples	2008	Western Europe
GCF_000641975.1	Staphylococcus aureus	Human samples	2008	Western Europe
GCF_000641995.1	Staphylococcus aureus	Human samples	2008	Western Europe
GCF_000642015.1	Staphylococcus aureus	Human samples	2008	Western Europe
GCF_000642035.1	Staphylococcus aureus	Human samples	2008	Western Europe
GCF_000642055.1	Staphylococcus aureus	Human samples	2008	Western Europe
GCF_000642075.1	Staphylococcus aureus	Human samples	2008	Western Europe
GCF_000642095.1	Staphylococcus aureus	Human samples	2008	Western Europe
GCF_000642115.1	Staphylococcus aureus	Human samples	2008	Western Europe
GCF_000642135.1	Staphylococcus aureus	Human samples	2008	Western Europe
GCF_000642155.1	Staphylococcus aureus	Human samples	2008	Western Europe
GCF_000642175.1	Staphylococcus aureus	Human samples	2008	Western Europe
GCF_000642195.1	Staphylococcus aureus	Human samples	2008	Western Europe
GCF_000642215.1	Staphylococcus aureus	Human samples	2008	Western Europe
GCF_000642235.1	Staphylococcus aureus	Human samples	2008	Western Europe
GCF_000642255.1	Staphylococcus aureus	Human samples	2008	Western Europe
GCF_000642275.1	Staphylococcus aureus	Human samples	2008	Western Europe
GCF_000642295.1	Staphylococcus aureus	Human samples	2008	Western Europe
GCF_000642315.1	Staphylococcus aureus	Human samples	2008	Western Europe
GCF_000642335.1	Staphylococcus aureus	Human samples	2008	Western Europe
GCF_000642355.1	Staphylococcus aureus	Human samples	2008	Western Europe
GCF_000642375.1	Staphylococcus aureus	Human samples	2008	Western Europe
GCF_000642395.1	Staphylococcus aureus	Human samples	2008	Western Europe
GCF_000642415.1	Staphylococcus aureus	Human samples	2008	Western Europe
GCF_000642435.1	Staphylococcus aureus	Human samples	2008	Western Europe
GCF_000642455.1	Staphylococcus aureus	Human samples	2008	Western Europe
GCF_000642475.1	Staphylococcus aureus	Human samples	2008	Western Europe
GCF_000642495.1	Staphylococcus aureus	Human samples	2008	Western Europe
GCF_000642515.1	Staphylococcus aureus	Human samples	2008	Western Europe
GCF_000642535.1	Staphylococcus aureus	Human samples	2009	Western Europe
GCF_000642555.1	Staphylococcus aureus	Human samples	2009	Western Europe
GCF_000642575.1	Staphylococcus aureus	Human samples	2009	Western Europe
GCF_000642595.1	Staphylococcus aureus	Human samples	2009	Western Europe
GCF_000642615.1	Staphylococcus aureus	Human samples	2009	Western Europe
GCF_000642635.1	Staphylococcus aureus	Human samples	2009	Western Europe
GCF_000642655.1	Staphylococcus aureus	Human samples	2009	Western Europe
GCF_000642675.1	Staphylococcus aureus	Human samples	2009	Western Europe
GCF_000642695.1	Staphylococcus aureus	Human samples	2009	Western Europe
GCF_000642715.1	Staphylococcus aureus	Human samples	2009	Western Europe
GCF_000642735.1	Staphylococcus aureus	Human samples	2009	Western Europe
GCF_000642755.1	Staphylococcus aureus	Human samples	2009	Western Europe
GCF_000642775.1	Staphylococcus aureus	Human samples	2009	Western Europe
GCF_000642795.1	Staphylococcus aureus	Human samples	2009	Western Europe
GCF_000642815.1	Staphylococcus aureus	Human samples	2009	Western Europe
GCF_000642835.1	Staphylococcus aureus	Human samples	2009	Western Europe
GCF_000642855.1	Staphylococcus aureus	Human samples	2009	Western Europe
GCF_000642875.1	Staphylococcus aureus	Human samples	2009	Western Europe
GCF_000642895.1	Staphylococcus aureus	Human samples	2009	Western Europe
GCF_000642915.1	Staphylococcus aureus	Human samples	2009	Western Europe
GCF_000642935.1	Staphylococcus aureus	Human samples	2009	Western Europe
GCF_000642955.1	Staphylococcus aureus	Human samples	2009	Western Europe
GCF_000642975.1	Staphylococcus aureus	Human samples	2009	Western Europe
GCF_000642995.1	Staphylococcus aureus	Human samples	2009	Western Europe
GCF_000643015.1	Staphylococcus aureus	Human samples	2009	Western Europe
GCF_000643035.1	Staphylococcus aureus	Human samples	2009	Western Europe
GCF_000643055.1	Staphylococcus aureus	Human samples	2009	Western Europe
GCF_000643075.1	Staphylococcus aureus	Human samples	2009	Western Europe
GCF_000643095.1	Staphylococcus aureus	Human samples	2009	Western Europe
GCF_000643115.1	Staphylococcus aureus	Human samples	2009	Western Europe
GCF_000643135.1	Staphylococcus aureus	Human samples	2009	Western Europe
GCF_000643155.1	Staphylococcus aureus	Human samples	2009	Western Europe
GCF_000643175.1	Staphylococcus aureus	Human samples	2009	Western Europe
GCF_000643195.1	Staphylococcus aureus	Human samples	2009	Western Europe
GCF_000643215.1	Staphylococcus aureus	Human samples	2009	Western Europe
GCF_000643235.1	Staphylococcus aureus	Human samples	2009	Western Europe
GCF_000643255.1	Staphylococcus aureus	Human samples	2009	Western Europe
GCF_000643275.1	Staphylococcus aureus	Human samples	2009	Western Europe
GCF_000643295.1	Staphylococcus aureus	Human samples	2009	Western Europe
GCF_000643315.1	Staphylococcus aureus	Human samples	2009	Western Europe
GCF_000643335.1	Staphylococcus aureus	Human samples	2009	Western Europe
GCF_000643355.1	Staphylococcus aureus	Human samples	2009	Western Europe
GCF_000643375.1	Staphylococcus aureus	Human samples	2009	Western Europe
GCF_000643395.1	Staphylococcus aureus	Human samples	2009	Western Europe
GCF_000643415.1	Staphylococcus aureus	Human samples	2009	Western Europe
GCF_000643435.1	Staphylococcus aureus	Human samples	2009	Western Europe
GCF_000643455.1	Staphylococcus aureus	Human samples	2009	Western Europe
GCF_000643475.1	Staphylococcus aureus	Human samples	2009	Western Europe
GCF_000643495.1	Staphylococcus aureus	Human samples	2009	Western Europe
GCF_000643515.1	Staphylococcus aureus	Human samples	2009	Western Europe
GCF_000643535.1	Staphylococcus aureus	Human samples	2009	Western Europe
GCF_000643555.1	Staphylococcus aureus	Human samples	2009	Western Europe
GCF_000643575.1	Staphylococcus aureus	Human samples	2009	Western Europe
GCF_000643595.1	Staphylococcus aureus	Human samples	2009	Western Europe
GCF_000643615.1	Staphylococcus aureus	Human samples	2009	Western Europe
GCF_000643635.1	Staphylococcus aureus	Human samples	2009	Western Europe
GCF_000643655.1	Staphylococcus aureus	Human samples	2009	Western Europe
GCF_000643675.1	Staphylococcus aureus	Human samples	2009	Western Europe
GCF_000643695.1	Staphylococcus aureus	Human samples	2009	Western Europe
GCF_000643715.1	Staphylococcus aureus	Human samples	2009	Western Europe
GCF_000643735.1	Staphylococcus aureus	Human samples	2009	Western Europe
GCF_000643755.1	Staphylococcus aureus	Human samples	2009	Western Europe
GCF_000643775.1	Staphylococcus aureus	Human samples	2009	Western Europe
GCF_000643795.1	Staphylococcus aureus	Human samples	2009	Western Europe
GCF_000643815.1	Staphylococcus aureus	Human samples	2009	Western Europe
GCF_000643835.1	Staphylococcus aureus	Human samples	2009	Western Europe
GCF_000643855.1	Staphylococcus aureus	Human samples	2009	Western Europe
GCF_000643875.1	Staphylococcus aureus	Human samples	2009	Western Europe
GCF_000643895.1	Staphylococcus aureus	Human samples	2009	Western Europe
GCF_000643915.1	Staphylococcus aureus	Human samples	2009	Western Europe
GCF_000643935.1	Staphylococcus aureus	Human samples	2009	Western Europe
GCF_000643955.1	Staphylococcus aureus	Human samples	2009	Western Europe
GCF_000643975.1	Staphylococcus aureus	Human samples	2009	Western Europe
GCF_000643995.1	Staphylococcus aureus	Human samples	2009	Western Europe
GCF_000644015.1	Staphylococcus aureus	Human samples	2009	Western Europe
GCF_000644035.1	Staphylococcus aureus	Human samples	2009	Western Europe
GCF_000644055.1	Staphylococcus aureus	Human samples	2009	Western Europe
GCF_000644075.1	Staphylococcus aureus	Human samples	2009	Western Europe
GCF_000644095.1	Staphylococcus aureus	Human samples	2009	Western Europe
GCF_000644115.1	Staphylococcus aureus	Human samples	2009	Western Europe
GCF_000644135.1	Staphylococcus aureus	Human samples	2009	Western Europe
GCF_000644155.1	Staphylococcus aureus	Human samples	2009	Western Europe
GCF_000644175.1	Staphylococcus aureus	Human samples	2009	Western Europe
GCF_000644195.1	Staphylococcus aureus	Human samples	2009	Western Europe
GCF_000644215.1	Staphylococcus aureus	Human samples	2009	Western Europe
GCF_000644235.1	Staphylococcus aureus	Human samples	2009	Western Europe
GCF_000644255.1	Staphylococcus aureus	Human samples	2009	Western Europe
GCF_000644275.1	Staphylococcus aureus	Human samples	2009	Western Europe
GCF_000644295.1	Staphylococcus aureus	Human samples	2009	Western Europe
GCF_000644315.1	Staphylococcus aureus	Human samples	2009	Western Europe
GCF_000644335.1	Staphylococcus aureus	Human samples	2009	Western Europe
GCF_000644355.1	Staphylococcus aureus	Human samples	2009	Western Europe
GCF_000644375.1	Staphylococcus aureus	Human samples	2009	Western Europe
GCF_000644395.1	Staphylococcus aureus	Human samples	2009	Western Europe
GCF_000644415.1	Staphylococcus aureus	Human samples	2009	Western Europe
GCF_000644435.1	Staphylococcus aureus	Human samples	2009	Western Europe
GCF_000644455.1	Staphylococcus aureus	Human samples	2009	Western Europe
GCF_000644475.1	Staphylococcus aureus	Human samples	2009	Western Europe
GCF_000644495.1	Staphylococcus aureus	Human samples	2009	Western Europe
GCF_000644515.1	Staphylococcus aureus	Human samples	2009	Western Europe
GCF_000644535.1	Staphylococcus aureus	Human samples	2009	Western Europe
GCF_000644555.1	Staphylococcus aureus	Human samples	2009	Western Europe
GCF_000644575.1	Staphylococcus aureus	Human samples	2009	Western Europe
GCF_000644595.1	Staphylococcus aureus	Human samples	2009	Western Europe
GCF_000644615.1	Staphylococcus aureus	Human samples	2009	Western Europe
GCF_000644635.1	Staphylococcus aureus	Human samples	2009	Western Europe
GCF_000644655.1	Staphylococcus aureus	Human samples	2009	Western Europe
GCF_000644675.1	Staphylococcus aureus	Human samples	2009	Western Europe
GCF_000644695.1	Staphylococcus aureus	Human samples	2009	Western Europe
GCF_000644715.1	Staphylococcus aureus	Human samples	2009	Western Europe
GCF_000644735.1	Staphylococcus aureus	Human samples	2009	Western Europe
GCF_000644755.1	Staphylococcus aureus	Human samples	2009	Western Europe
GCF_000644775.1	Staphylococcus aureus	Human samples	2009	Western Europe
GCF_000644795.1	Staphylococcus aureus	Human samples	2009	Western Europe
GCF_000644815.1	Staphylococcus aureus	Human samples	2009	Western Europe
GCF_000644835.1	Staphylococcus aureus	Human samples	2009	Western Europe
GCF_000644855.1	Staphylococcus aureus	Human samples	2009	Western Europe
GCF_000644875.1	Staphylococcus aureus	Human samples	2009	Western Europe
GCF_000644895.1	Staphylococcus aureus	Human samples	2009	Western Europe
GCF_000644915.1	Staphylococcus aureus	Human samples	2009	Western Europe
GCF_000644935.1	Staphylococcus aureus	Human samples	2009	Western Europe
GCF_000644955.1	Staphylococcus aureus	Human samples	2009	Western Europe
GCF_000644975.1	Staphylococcus aureus	Human samples	2009	Western Europe
GCF_000644995.1	Staphylococcus aureus	Human samples	2009	Western Europe
GCF_000645015.1	Staphylococcus aureus	Human samples	2009	Western Europe
GCF_000645035.1	Staphylococcus aureus	Human samples	2009	Western Europe
GCF_000645055.1	Staphylococcus aureus	Human samples	2009	Western Europe
GCF_000645075.1	Staphylococcus aureus	Human samples	2009	Western Europe
GCF_000645095.1	Staphylococcus aureus	Human samples	2009	Western Europe
GCF_000645115.1	Staphylococcus aureus	Human samples	2009	Western Europe
GCF_000645135.1	Staphylococcus aureus	Human samples	2009	Western Europe
GCF_000645155.1	Staphylococcus aureus	Human samples	2009	Western Europe
GCF_000645175.1	Staphylococcus aureus	Human samples	2009	Western Europe
GCF_000645195.1	Staphylococcus aureus	Human samples	2009	Western Europe
GCF_000645215.1	Staphylococcus aureus	Human samples	2009	Western Europe
GCF_000645235.1	Staphylococcus aureus	Human samples	2009	Western Europe
GCF_000645255.1	Staphylococcus aureus	Human samples	2009	Western Europe
GCF_000645275.1	Staphylococcus aureus	Human samples	2009	Western Europe
GCF_000645295.1	Staphylococcus aureus	Human samples	2008	Western Europe
GCF_000645315.1	Staphylococcus aureus	Human samples	2008	Western Europe
GCF_000645335.1	Staphylococcus aureus	Human samples	2008	Western Europe
GCF_000645355.1	Staphylococcus aureus	Human samples	2008	Western Europe
GCF_000645375.1	Staphylococcus aureus	Human samples	2008	Western Europe
GCF_000645395.1	Staphylococcus aureus	Human samples	2008	Western Europe
GCF_000645415.1	Staphylococcus aureus	Human samples	2008	Western Europe
GCF_000645435.1	Staphylococcus aureus	Human samples	2008	Western Europe
GCF_000645455.1	Staphylococcus aureus	Human samples	2008	Western Europe
GCF_000645475.1	Staphylococcus aureus	Human samples	2008	Western Europe
GCF_000645495.1	Staphylococcus aureus	Human samples	2008	Western Europe
GCF_000645515.1	Staphylococcus aureus	Human samples	2008	Western Europe
GCF_000645535.1	Staphylococcus aureus	Human samples	2009	Western Europe
GCF_000645555.1	Staphylococcus aureus	Human samples	2009	Western Europe
GCF_000645575.1	Staphylococcus aureus	Human samples	2009	Western Europe
GCF_000645595.1	Staphylococcus aureus	Human samples	2009	Western Europe
GCF_000645615.1	Staphylococcus aureus	Human samples	2009	Western Europe
GCF_000645635.1	Staphylococcus aureus	Human samples	2009	Western Europe
GCF_000645655.1	Staphylococcus aureus	Human samples	2009	Western Europe
GCF_000645675.1	Staphylococcus aureus	Human samples	2009	Western Europe
GCF_000645695.1	Staphylococcus aureus	Human samples	2009	Western Europe
GCF_000645715.1	Staphylococcus aureus	Human samples	2009	Western Europe
GCF_000645735.1	Staphylococcus aureus	Human samples	2009	Western Europe
GCF_000645755.1	Staphylococcus aureus	Human samples	2009	Western Europe
GCF_000645775.1	Staphylococcus aureus	Human samples	2009	Western Europe
GCF_000645795.1	Staphylococcus aureus	Human samples	2009	Western Europe
GCF_000645815.1	Staphylococcus aureus	Human samples	2009	Western Europe
GCF_000645835.1	Staphylococcus aureus	Human samples	2009	Western Europe
GCF_000645855.1	Staphylococcus aureus	Human samples	2009	Western Europe
GCF_000645875.1	Staphylococcus aureus	Human samples	2009	Western Europe
GCF_000645895.1	Staphylococcus aureus	Human samples	2009	Western Europe
GCF_000645915.1	Staphylococcus aureus	Human samples	2009	Western Europe
GCF_000645935.1	Staphylococcus aureus	Human samples	2009	Western Europe
GCF_000645955.1	Staphylococcus aureus	Human samples	2009	Western Europe
GCF_000645975.1	Staphylococcus aureus	Human samples	2009	Western Europe
GCF_000645995.1	Staphylococcus aureus	Human samples	2009	Western Europe
GCF_000646015.1	Staphylococcus aureus	Human samples	2009	Western Europe
GCF_000646035.1	Staphylococcus aureus	Human samples	2009	Western Europe
GCF_000646055.1	Staphylococcus aureus	Human samples	2009	Western Europe
GCF_000646075.1	Staphylococcus aureus	Human samples	2009	Western Europe
GCF_000646095.1	Staphylococcus aureus	Human samples	2009	Western Europe
GCF_000646115.1	Staphylococcus aureus	Human samples	2009	Western Europe
GCF_000646135.1	Staphylococcus aureus	Human samples	2009	Western Europe
GCF_000646155.1	Staphylococcus aureus	Human samples	2009	Western Europe
GCF_000646175.1	Staphylococcus aureus	Human samples	2011	Western Europe
GCF_000646195.1	Staphylococcus aureus	Human samples	2011	Western Europe
GCF_000646215.1	Staphylococcus aureus	Human samples	2011	Western Europe
GCF_000646235.1	Staphylococcus aureus	Human samples	2011	Western Europe
GCF_000646255.1	Staphylococcus aureus	Human samples	2011	Western Europe
GCF_000646275.1	Staphylococcus aureus	Human samples	2011	Western Europe
GCF_000646295.1	Staphylococcus aureus	Human samples	2011	Western Europe
GCF_000646315.1	Staphylococcus aureus	Human samples	2011	Western Europe
GCF_000646335.1	Staphylococcus aureus	Human samples	2011	Western Europe
GCF_000646355.1	Staphylococcus aureus	Human samples	2011	Western Europe
GCF_000646375.1	Staphylococcus aureus	Human samples	2011	Western Europe
GCF_000646395.1	Staphylococcus aureus	Human samples	2011	Western Europe
GCF_000646415.1	Staphylococcus aureus	Human samples	2011	Western Europe
GCF_000646435.1	Staphylococcus aureus	Human samples	2011	Western Europe
GCF_000646455.1	Staphylococcus aureus	Human samples	2011	Western Europe
GCF_000646475.1	Staphylococcus aureus	Human samples	2011	Western Europe
GCF_000646495.1	Staphylococcus aureus	Human samples	2011	Western Europe
GCF_000646515.1	Staphylococcus aureus	Human samples	2011	Western Europe
GCF_000646535.1	Staphylococcus aureus	Human samples	2011	Western Europe
GCF_000646555.1	Staphylococcus aureus	Human samples	2011	Western Europe
GCF_000646575.1	Staphylococcus aureus	Human samples	2011	Western Europe
GCF_000646595.1	Staphylococcus aureus	Human samples	2011	Western Europe
GCF_000646615.1	Staphylococcus aureus	Human samples	2011	Western Europe
GCF_000646635.1	Staphylococcus aureus	Human samples	2011	Western Europe
GCF_000646655.1	Staphylococcus aureus	Human samples	2011	Western Europe
GCF_000646675.1	Staphylococcus aureus	Human samples	2011	Western Europe
GCF_000646695.1	Staphylococcus aureus	Human samples	2011	Western Europe
GCF_000646715.1	Staphylococcus aureus	Human samples	2011	Western Europe
GCF_000646735.1	Staphylococcus aureus	Human samples	2011	Western Europe
GCF_000646755.1	Staphylococcus aureus	Human samples	2011	Western Europe
GCF_000646775.1	Staphylococcus aureus	Human samples	2011	Western Europe
GCF_000646795.1	Staphylococcus aureus	Human samples	2011	Western Europe
GCF_000646815.1	Staphylococcus aureus	Human samples	2011	Western Europe
GCF_000646835.1	Staphylococcus aureus	Human samples	2011	Western Europe
GCF_000646855.1	Staphylococcus aureus	Human samples	2011	Western Europe
GCF_000646875.1	Staphylococcus aureus	Human samples	2011	Western Europe
GCF_000646895.1	Staphylococcus aureus	Human samples	2011	Western Europe
GCF_000646915.1	Staphylococcus aureus	Human samples	2011	Western Europe
GCF_000646935.1	Staphylococcus aureus	Human samples	2011	Western Europe
GCF_000646955.1	Staphylococcus aureus	Human samples	2011	Western Europe
GCF_000646975.1	Staphylococcus aureus	Human samples	2011	Western Europe
GCF_000646995.1	Staphylococcus aureus	Human samples	2011	Western Europe
GCF_000647015.1	Staphylococcus aureus	Human samples	2011	Western Europe
GCF_000647035.1	Staphylococcus aureus	Human samples	2011	Western Europe
GCF_000647055.1	Staphylococcus aureus	Human samples	2011	Western Europe
GCF_000647075.1	Staphylococcus aureus	Human samples	2011	Western Europe
GCF_000647095.1	Staphylococcus aureus	Human samples	2011	Western Europe
GCF_000647115.1	Staphylococcus aureus	Human samples	2011	Western Europe
GCF_000647135.1	Staphylococcus aureus	Human samples	2011	Western Europe
GCF_000647155.1	Staphylococcus aureus	Human samples	2011	Western Europe
GCF_000647175.1	Staphylococcus aureus	Human samples	2011	Western Europe
GCF_000647195.1	Staphylococcus aureus	Human samples	2011	Western Europe
GCF_000647215.1	Staphylococcus aureus	Human samples	2011	Western Europe
GCF_000647235.1	Staphylococcus aureus	Human samples	2011	Western Europe
GCF_000647255.1	Staphylococcus aureus	Human samples	2011	Western Europe
GCF_000647275.1	Staphylococcus aureus	Human samples	2011	Western Europe
GCF_000647295.1	Staphylococcus aureus	NA	NA	NA
GCF_000647315.1	Staphylococcus aureus	NA	NA	NA
GCF_000647335.1	Staphylococcus aureus	NA	NA	NA
GCF_000647355.1	Staphylococcus aureus	NA	NA	NA
GCF_000647375.1	Staphylococcus aureus	NA	NA	NA
GCF_000647395.1	Staphylococcus aureus	NA	NA	NA
GCF_000647415.1	Staphylococcus aureus	NA	NA	NA
GCF_000647435.1	Staphylococcus aureus	NA	NA	NA
GCF_000647455.1	Escherichia flexneri	Clinical samples	2002	Western Europe
GCF_000647475.1	Escherichia dysenteriae	Clinical samples	2005	Western Europe
GCF_000647495.1	Escherichia flexneri	Clinical samples	2002	Western Europe
GCF_000647515.1	Escherichia flexneri	Clinical samples	2000	Western Europe
GCF_000647535.1	Sulfitobacter mediterraneus	NA	NA	NA
GCF_000647595.2	Pseudomonas aeruginosa	NA	NA	NA
GCF_000647615.1	Pseudomonas aeruginosa	NA	NA	NA
GCF_000647635.1	Pseudomonas aeruginosa	NA	NA	NA
GCF_000647655.1	Pseudomonas aeruginosa	NA	NA	NA
GCF_000647675.1	Sulfitobacter pontiacus	NA	NA	NA
GCF_000647695.1	Staphylococcus aureus	Clinical samples	1998	Russia+
GCF_000647715.1	Staphylococcus aureus	Clinical samples	1998	Russia+
GCF_000647735.1	Staphylococcus aureus	Clinical samples	2005	Russia+
GCF_000647755.1	Staphylococcus aureus	Clinical samples	1998	Russia+
GCF_000647775.1	Pseudomonas_H flexibilis	NA	NA	NA
GCF_000647795.1	Escherichia flexneri	Farms and cattle	2009	Korea
GCF_000647815.1	Escherichia flexneri	NA	NA	NA
GCF_000647835.1	Sporolactobacillus terrae	NA	NA	NA
GCF_000647855.2	Staphylococcus aureus	NA	NA	NA
GCF_000647875.1	Streptomyces bacillaris	NA	NA	NA
GCF_000647895.1	Clostridium_AO tetanomorphum	NA	NA	NA
GCF_000647955.1	Aeromonas salmonicida	NA	NA	NA
GCF_000647975.1	Actibacterium mucosum	NA	NA	NA
GCF_000647995.1	Enterococcus faecalis	NA	NA	NA
GCF_000648015.1	Enterococcus faecalis	NA	NA	NA
GCF_000648035.1	Enterococcus faecalis	NA	NA	NA
GCF_000648055.1	Enterococcus faecalis	NA	NA	NA
GCF_000648075.1	Enterococcus faecalis	NA	NA	NA
GCF_000648095.1	Enterococcus faecalis	NA	NA	NA
GCF_000648115.1	Enterococcus faecalis	NA	NA	NA
GCF_000648135.1	Enterococcus faecalis	NA	NA	NA
GCF_000648155.1	Enterococcus faecalis	NA	NA	NA
GCF_000648175.1	Enterococcus faecalis	NA	NA	NA
GCF_000648195.1	Enterococcus faecalis	NA	NA	NA
GCF_000648215.1	Agrobacterium pusense	Agrosystems	2004	China+
GCF_000648235.2	Neochlamydia sp000813665	NA	NA	NA
GCF_000648255.1	Protochlamydia amoebophila	NA	NA	NA
GCF_000648275.1	Holospora undulata	NA	NA	NA
GCF_000648295.1	Parageobacillus thermoglucosidasius	NA	NA	NA
GCF_000648315.1	Raoultella planticola	Soil	2013	Western Europe
GCF_000648335.1	Burkholderia mallei	NA	NA	NA
GCF_000648355.1	Burkholderia mallei	NA	NA	NA
GCF_000648375.2	Salmonella enterica	Clinical samples	2005	Middle East
GCF_000648415.2	Salmonella enterica	Clinical samples	2005	Middle East
GCF_000648435.2	Salmonella enterica	Clinical samples	2005	Middle East
GCF_000648455.2	Salmonella enterica	Clinical samples	2008	Middle East
GCF_000648475.2	Salmonella enterica	Clinical samples	2006	Middle East
GCF_000648495.2	Salmonella enterica	Clinical samples	2007	Middle East
GCF_000648515.1	Citrobacter werkmanii	NA	NA	NA
GCF_000648595.1	Bradyrhizobium diazoefficiens	NA	NA	NA
GCF_000648615.1	Sporolactobacillus terrae	NA	NA	NA
GCF_000648635.1	Aliarcobacter lanthieri	NA	NA	NA
GCF_000648715.1	Streptococcus pyogenes	NA	NA	NA
GCF_000648735.3	Pseudomonas_E avellanae	NA	NA	NA
GCF_000648755.1	Lactobacillus_F plantarum	NA	NA	NA
GCF_000648775.1	Streptococcus pyogenes	NA	NA	NA
GCF_000648795.1	Streptococcus pyogenes	NA	NA	NA
GCF_000648815.1	Streptococcus pyogenes	NA	NA	NA
GCF_000648835.2	Streptococcus pyogenes	NA	NA	NA
GCF_000648855.1	Streptococcus pyogenes	NA	NA	NA
GCF_000648875.1	Streptococcus pyogenes	NA	NA	NA
GCF_000648895.1	Streptococcus pyogenes	NA	NA	NA
GCF_000648925.1	Caballeronia jiangsuensis	NA	NA	NA
GCF_000648965.1	Bordetella pertussis	NA	NA	NA
GCF_000648985.1	Bordetella pertussis	NA	NA	NA
GCF_000649005.1	Bordetella holmesii	NA	NA	NA
GCF_000649025.1	Bordetella holmesii	NA	NA	NA
GCF_000649045.1	Bordetella holmesii	NA	NA	NA
GCF_000649065.1	Bordetella holmesii	NA	NA	NA
GCF_000649085.1	Staphylococcus lugdunensis	NA	NA	NA
GCF_000649105.1	Staphylococcus aureus	NA	NA	NA
GCF_000649125.1	Staphylococcus lugdunensis	NA	NA	NA
GCF_000649145.1	Bordetella holmesii	NA	NA	NA
GCF_000649165.1	Bordetella pertussis	Farms and cattle	1990	USA
GCF_000649185.1	Bordetella pertussis	NA	NA	NA
GCF_000649215.1	Mycobacterium tuberculosis	Clinical samples	2013	Central Europe
GCF_000649235.1	Mycobacterium tuberculosis	Clinical samples	2013	Central Europe
GCF_000649255.1	Mycobacterium tuberculosis	Clinical samples	2013	Central Europe
GCF_000649275.1	Mycobacterium tuberculosis	Clinical samples	2013	Central Europe
GCF_000649295.1	Mycobacterium tuberculosis	Clinical samples	2013	Central Europe
GCF_000649315.1	Mycobacterium tuberculosis	Clinical samples	2013	Central Europe
GCF_000649335.1	Mycobacterium tuberculosis	Clinical samples	2013	Central Europe
GCF_000649355.1	Mycobacterium tuberculosis	Clinical samples	2013	Central Europe
GCF_000649375.1	Mycobacterium tuberculosis	Clinical samples	2013	Central Europe
GCF_000649395.1	Mycobacterium tuberculosis	Clinical samples	2013	Central Europe
GCF_000649415.1	Mycobacterium tuberculosis	Clinical samples	2013	Central Europe
GCF_000649435.1	Mycobacterium tuberculosis	Clinical samples	2013	Central Europe
GCF_000649455.1	Mycobacterium tuberculosis	Clinical samples	2013	Central Europe
GCF_000649475.1	Mycobacterium tuberculosis	Clinical samples	2013	Central Europe
GCF_000649495.1	Mycobacterium tuberculosis	Clinical samples	2013	Central Europe
GCF_000649515.1	Mycobacterium tuberculosis	Clinical samples	2013	Central Europe
GCF_000649535.1	Mycobacterium tuberculosis	Clinical samples	2013	Central Europe
GCF_000649555.1	Mycobacterium tuberculosis	Clinical samples	2013	Central Europe
GCF_000649575.1	Mycobacterium tuberculosis	Clinical samples	2013	Central Europe
GCF_000649595.1	Mycobacterium tuberculosis	Clinical samples	2013	Central Europe
GCF_000649615.1	Mycobacterium tuberculosis	Clinical samples	2013	Central Europe
GCF_000649635.1	Mycobacterium tuberculosis	Clinical samples	2006	Eastern Africa
GCF_000649655.1	Mycobacterium tuberculosis	NA	NA	NA
GCF_000649675.1	Mycobacterium tuberculosis	Clinical samples	2006	Eastern Africa
GCF_000649695.1	Mycobacterium tuberculosis	Clinical samples	2006	Eastern Africa
GCF_000649715.1	Mycobacterium tuberculosis	Clinical samples	2001	Eastern Africa
GCF_000649735.1	Mycobacterium tuberculosis	Clinical samples	2004	Eastern Africa
GCF_000649755.1	Mycobacterium tuberculosis	Human samples	2010	Ukraine+
GCF_000649775.1	Mycobacterium tuberculosis	Human samples	2010	Ukraine+
GCF_000649795.1	Mycobacterium tuberculosis	Human samples	2010	Ukraine+
GCF_000649815.1	Mycobacterium tuberculosis	Human samples	2010	Ukraine+
GCF_000649835.1	Mycobacterium tuberculosis	Human samples	2010	Ukraine+
GCF_000649855.1	Mycobacterium tuberculosis	Human samples	2010	Ukraine+
GCF_000649875.1	Mycobacterium tuberculosis	Human samples	2011	Ukraine+
GCF_000649895.1	Mycobacterium tuberculosis	Human samples	2010	Ukraine+
GCF_000649915.1	Mycobacterium tuberculosis	Human samples	2010	Ukraine+
GCF_000649935.1	Mycobacterium tuberculosis	Human samples	2011	Ukraine+
GCF_000649955.1	Mycobacterium tuberculosis	Human samples	2011	Ukraine+
GCF_000649975.1	Mycobacterium tuberculosis	Human samples	2010	Ukraine+
GCF_000649995.1	Mycobacterium tuberculosis	Human samples	2010	Ukraine+
GCF_000650015.1	Mycobacterium tuberculosis	Human samples	2010	Ukraine+
GCF_000650035.1	Mycobacterium tuberculosis	Human samples	2010	Ukraine+
GCF_000650055.1	Mycobacterium tuberculosis	Human samples	2011	Ukraine+
GCF_000650075.1	Mycobacterium tuberculosis	Human samples	2010	Ukraine+
GCF_000650095.1	Mycobacterium tuberculosis	Human samples	2010	Ukraine+
GCF_000650115.1	Mycobacterium tuberculosis	Human samples	2010	Ukraine+
GCF_000650135.1	Mycobacterium tuberculosis	Human samples	2010	Ukraine+
GCF_000650155.1	Mycobacterium tuberculosis	Human samples	2011	Ukraine+
GCF_000650175.1	Mycobacterium tuberculosis	Human samples	2010	Ukraine+
GCF_000650195.1	Mycobacterium tuberculosis	Human samples	2010	Ukraine+
GCF_000650215.1	Mycobacterium tuberculosis	Human samples	2010	Ukraine+
GCF_000650235.1	Mycobacterium tuberculosis	Human samples	2010	Ukraine+
GCF_000650255.1	Mycobacterium tuberculosis	Human samples	2010	Ukraine+
GCF_000650275.1	Mycobacterium tuberculosis	Human samples	2010	Ukraine+
GCF_000650295.1	Mycobacterium tuberculosis	Human samples	2010	Ukraine+
GCF_000650315.1	Mycobacterium tuberculosis	Human samples	2010	Ukraine+
GCF_000650335.1	Mycobacterium tuberculosis	Human samples	2010	Ukraine+
GCF_000650355.1	Mycobacterium tuberculosis	Human samples	2010	Ukraine+
GCF_000650375.1	Mycobacterium tuberculosis	Human samples	2010	Ukraine+
GCF_000650395.1	Mycobacterium tuberculosis	Human samples	2010	Ukraine+
GCF_000650415.1	Mycobacterium tuberculosis	Human samples	2010	Ukraine+
GCF_000650435.1	Mycobacterium tuberculosis	Human samples	2011	Ukraine+
GCF_000650455.1	Mycobacterium tuberculosis	Human samples	2010	Ukraine+
GCF_000650475.1	Mycobacterium tuberculosis	Human samples	2010	Ukraine+
GCF_000650495.1	Mycobacterium tuberculosis	Human samples	2010	Ukraine+
GCF_000650515.1	Mycobacterium tuberculosis	Human samples	2010	Ukraine+
GCF_000650535.1	Mycobacterium tuberculosis	Human samples	2010	Ukraine+
GCF_000650555.1	Mycobacterium tuberculosis	Human samples	2010	Ukraine+
GCF_000650575.1	Mycobacterium tuberculosis	Human samples	2010	Ukraine+
GCF_000650595.1	Mycobacterium tuberculosis	Human samples	2010	Ukraine+
GCF_000650615.1	Mycobacterium tuberculosis	Human samples	2010	Ukraine+
GCF_000650635.1	Mycobacterium tuberculosis	Human samples	2010	Ukraine+
GCF_000650655.1	Mycobacterium tuberculosis	Human samples	2010	Ukraine+
GCF_000650675.1	Mycobacterium tuberculosis	Human samples	2010	Ukraine+
GCF_000650695.1	Mycobacterium tuberculosis	Human samples	2010	Ukraine+
GCF_000650715.1	Mycobacterium tuberculosis	Human samples	2010	Ukraine+
GCF_000650735.1	Mycobacterium tuberculosis	Human samples	2010	Ukraine+
GCF_000650755.1	Mycobacterium tuberculosis	Human samples	2010	Ukraine+
GCF_000650775.1	Mycobacterium tuberculosis	Human samples	2010	Ukraine+
GCF_000650795.1	Mycobacterium tuberculosis	Human samples	2010	Ukraine+
GCF_000650815.1	Mycobacterium tuberculosis	Human samples	2010	Ukraine+
GCF_000650835.1	Mycobacterium tuberculosis	Human samples	2010	Ukraine+
GCF_000650855.1	Mycobacterium tuberculosis	Human samples	2010	Ukraine+
GCF_000650875.1	Mycobacterium tuberculosis	Human samples	2010	Ukraine+
GCF_000650895.1	Mycobacterium tuberculosis	Human samples	2010	Ukraine+
GCF_000650915.1	Mycobacterium tuberculosis	Human samples	2010	Ukraine+
GCF_000650935.1	Mycobacterium tuberculosis	Human samples	2010	Ukraine+
GCF_000650955.1	Mycobacterium tuberculosis	Human samples	2010	Ukraine+
GCF_000650975.1	Mycobacterium tuberculosis	Human samples	2010	Ukraine+
GCF_000650995.1	Mycobacterium tuberculosis	Human samples	2010	Ukraine+
GCF_000651015.1	Mycobacterium tuberculosis	Human samples	2010	Ukraine+
GCF_000651035.1	Mycobacterium tuberculosis	Human samples	2010	Ukraine+
GCF_000651055.1	Mycobacterium tuberculosis	Human samples	2010	Ukraine+
GCF_000651075.1	Mycobacterium tuberculosis	Human samples	2010	Ukraine+
GCF_000651095.1	Mycobacterium tuberculosis	Human samples	2010	Ukraine+
GCF_000651115.1	Mycobacterium tuberculosis	Human samples	2010	Ukraine+
GCF_000651135.1	Mycobacterium tuberculosis	Human samples	2010	Ukraine+
GCF_000651155.1	Mycobacterium tuberculosis	Human samples	2010	Ukraine+
GCF_000651175.1	Mycobacterium tuberculosis	Human samples	2010	Ukraine+
GCF_000651195.1	Mycobacterium tuberculosis	Human samples	2010	Ukraine+
GCF_000651215.1	Mycobacterium tuberculosis	Human samples	2010	Ukraine+
GCF_000651235.1	Mycobacterium tuberculosis	Human samples	2010	Ukraine+
GCF_000651255.1	Mycobacterium tuberculosis	Human samples	2010	Ukraine+
GCF_000651275.1	Mycobacterium tuberculosis	Human samples	2010	Ukraine+
GCF_000651295.1	Mycobacterium tuberculosis	Human samples	2010	Ukraine+
GCF_000651315.1	Mycobacterium tuberculosis	Human samples	2010	Ukraine+
GCF_000651335.1	Mycobacterium tuberculosis	Human samples	2012	Southern Africa
GCF_000651355.1	Mycobacterium tuberculosis	Human samples	2012	Southern Africa
GCF_000651375.1	Mycobacterium tuberculosis	Human samples	2013	Southern Africa
GCF_000651395.1	Mycobacterium tuberculosis	Human samples	2013	Southern Africa
GCF_000651415.1	Mycobacterium tuberculosis	Human samples	2013	Southern Africa
GCF_000651435.1	Mycobacterium tuberculosis	Human samples	2013	Southern Africa
GCF_000651455.1	Mycobacterium tuberculosis	Human samples	2013	Southern Africa
GCF_000651475.1	Mycobacterium tuberculosis	Human samples	2013	Southern Africa
GCF_000651495.1	Mycobacterium tuberculosis	Human samples	2013	Southern Africa
GCF_000651515.1	Mycobacterium tuberculosis	Human samples	2013	Southern Africa
GCF_000651535.1	Mycobacterium tuberculosis	Human samples	2013	Southern Africa
GCF_000651555.1	Mycobacterium tuberculosis	Human samples	2013	Southern Africa
GCF_000651575.1	Mycobacterium tuberculosis	Human samples	2013	Southern Africa
GCF_000651595.1	Mycobacterium tuberculosis	Human samples	2013	Southern Africa
GCF_000651615.1	Mycobacterium tuberculosis	Human samples	2013	Southern Africa
GCF_000651635.1	Mycobacterium tuberculosis	Human samples	2013	Southern Africa
GCF_000651655.1	Mycobacterium tuberculosis	Human samples	2013	Southern Africa
GCF_000651675.1	Mycobacterium tuberculosis	Human samples	2013	Southern Africa
GCF_000651695.1	Mycobacterium tuberculosis	Human samples	2013	Southern Africa
GCF_000651715.1	Mycobacterium tuberculosis	Human samples	2013	Southern Africa
GCF_000651735.1	Mycobacterium tuberculosis	Human samples	2013	Southern Africa
GCF_000651755.1	Mycobacterium tuberculosis	Human samples	2013	Southern Africa
GCF_000651775.1	Mycobacterium tuberculosis	Human samples	2013	Southern Africa
GCF_000651795.1	Mycobacterium tuberculosis	Human samples	2013	Southern Africa
GCF_000651815.1	Mycobacterium tuberculosis	Human samples	2013	Southern Africa
GCF_000651835.1	Mycobacterium tuberculosis	Human samples	2013	Southern Africa
GCF_000651855.1	Mycobacterium tuberculosis	Human samples	2013	Southern Africa
GCF_000651875.1	Mycobacterium tuberculosis	Human samples	2013	Southern Africa
GCF_000651895.1	Mycobacterium tuberculosis	Human samples	2013	Southern Africa
GCF_000651915.1	Mycobacterium tuberculosis	Human samples	2013	Southern Africa
GCF_000651935.1	Mycobacterium tuberculosis	Human samples	2013	Southern Africa
GCF_000651955.1	Mycobacterium tuberculosis	Human samples	2013	Southern Africa
GCF_000651975.1	Mycobacterium tuberculosis	Human samples	2013	Southern Africa
GCF_000651995.1	Mycobacterium tuberculosis	Human samples	2013	Southern Africa
GCF_000652015.1	Mycobacterium tuberculosis	Human samples	2013	Southern Africa
GCF_000652035.1	Mycobacterium tuberculosis	Human samples	2013	Southern Africa
GCF_000652055.1	Mycobacterium tuberculosis	Human samples	2013	Southern Africa
GCF_000652075.1	Mycobacterium tuberculosis	Human samples	2013	Southern Africa
GCF_000652095.1	Mycobacterium tuberculosis	Human samples	2013	Southern Africa
GCF_000652115.1	Mycobacterium tuberculosis	Human samples	2013	Southern Africa
GCF_000652135.1	Mycobacterium tuberculosis	Human samples	2013	Southern Africa
GCF_000652155.1	Mycobacterium tuberculosis	Human samples	2013	Southern Africa
GCF_000652175.1	Mycobacterium tuberculosis	Human samples	2013	Southern Africa
GCF_000652195.1	Mycobacterium tuberculosis	Human samples	2013	Southern Africa
GCF_000652215.1	Mycobacterium tuberculosis	Human samples	2013	Southern Africa
GCF_000652235.1	Mycobacterium tuberculosis	Human samples	2013	Southern Africa
GCF_000652255.1	Mycobacterium tuberculosis	Human samples	2013	Southern Africa
GCF_000652275.1	Mycobacterium tuberculosis	Human samples	2013	Southern Africa
GCF_000652295.1	Mycobacterium tuberculosis	Human samples	2013	Southern Africa
GCF_000652315.1	Mycobacterium tuberculosis	Human samples	2013	Southern Africa
GCF_000652335.1	Mycobacterium tuberculosis	Human samples	2013	Southern Africa
GCF_000652355.1	Mycobacterium tuberculosis	Human samples	2013	Southern Africa
GCF_000652375.1	Mycobacterium tuberculosis	Human samples	2013	Southern Africa
GCF_000652395.1	Mycobacterium tuberculosis	Clinical samples	2013	Southern Africa
GCF_000652415.1	Mycobacterium tuberculosis	NA	NA	NA
GCF_000652435.1	Mycobacterium tuberculosis	Human samples	2013	Southern Africa
GCF_000652455.1	Mycobacterium tuberculosis	NA	NA	NA
GCF_000652475.1	Mycobacterium tuberculosis	NA	NA	NA
GCF_000652495.1	Mycobacterium tuberculosis	NA	NA	NA
GCF_000652515.1	Mycobacterium tuberculosis	Human samples	2013	Southern Africa
GCF_000652535.1	Mycobacterium tuberculosis	Human samples	2013	Southern Africa
GCF_000652555.1	Mycobacterium tuberculosis	Clinical samples	2013	Southern Africa
GCF_000652575.1	Mycobacterium tuberculosis	Human samples	2012	Southern Africa
GCF_000652595.1	Mycobacterium tuberculosis	Clinical samples	2013	Southern Africa
GCF_000652615.1	Mycobacterium tuberculosis	Clinical samples	2013	Southern Africa
GCF_000652635.1	Mycobacterium tuberculosis	NA	NA	NA
GCF_000652655.1	Mycobacterium tuberculosis	Clinical samples	2013	Southern Africa
GCF_000652675.1	Mycobacterium tuberculosis	NA	NA	NA
GCF_000652695.1	Mycobacterium tuberculosis	Human samples	2013	Southern Africa
GCF_000652715.1	Mycobacterium tuberculosis	Clinical samples	2013	Southern Africa
GCF_000652735.1	Mycobacterium tuberculosis	Human samples	2013	Southern Africa
GCF_000652755.1	Mycobacterium tuberculosis	Human samples	2013	Southern Africa
GCF_000652775.1	Mycobacterium tuberculosis	Human samples	2013	Southern Africa
GCF_000652795.1	Mycobacterium tuberculosis	Human samples	2013	Southern Africa
GCF_000652815.1	Mycobacterium tuberculosis	NA	NA	NA
GCF_000652835.1	Mycobacterium tuberculosis	NA	NA	NA
GCF_000652855.1	Mycobacterium tuberculosis	Clinical samples	2013	Southern Africa
GCF_000652875.1	Mycobacterium tuberculosis	Clinical samples	2013	Southern Africa
GCF_000652895.1	Mycobacterium tuberculosis	Clinical samples	2013	Southern Africa
GCF_000652915.1	Mycobacterium tuberculosis	Clinical samples	2013	Southern Africa
GCF_000652935.1	Mycobacterium tuberculosis	Clinical samples	2013	Southern Africa
GCF_000652955.1	Mycobacterium tuberculosis	Clinical samples	2013	Southern Africa
GCF_000652975.1	Mycobacterium tuberculosis	Clinical samples	2013	Southern Africa
GCF_000652995.1	Mycobacterium tuberculosis	Clinical samples	2013	Southern Africa
GCF_000653015.1	Mycobacterium tuberculosis	Clinical samples	2013	Southern Africa
GCF_000653035.1	Mycobacterium tuberculosis	Clinical samples	2013	Southern Africa
GCF_000653055.1	Mycobacterium tuberculosis	Clinical samples	2013	Southern Africa
GCF_000653075.1	Mycobacterium tuberculosis	Clinical samples	2013	Southern Africa
GCF_000653095.1	Mycobacterium tuberculosis	Clinical samples	2013	Southern Africa
GCF_000653115.1	Mycobacterium tuberculosis	Clinical samples	2013	Southern Africa
GCF_000653135.1	Mycobacterium tuberculosis	Clinical samples	2013	Southern Africa
GCF_000653155.1	Mycobacterium tuberculosis	Clinical samples	2013	Southern Africa
GCF_000653175.1	Mycobacterium tuberculosis	Clinical samples	2013	Southern Africa
GCF_000653195.1	Mycobacterium tuberculosis	Clinical samples	2013	Southern Africa
GCF_000653215.1	Mycobacterium tuberculosis	Clinical samples	2013	Southern Africa
GCF_000653235.1	Mycobacterium tuberculosis	Clinical samples	2013	Southern Africa
GCF_000653255.1	Mycobacterium tuberculosis	Clinical samples	2013	Southern Africa
GCF_000653275.1	Mycobacterium tuberculosis	Clinical samples	2013	Southern Africa
GCF_000653295.1	Mycobacterium tuberculosis	Clinical samples	2013	Southern Africa
GCF_000653315.1	Mycobacterium tuberculosis	Clinical samples	2013	Southern Africa
GCF_000653335.1	Mycobacterium tuberculosis	Clinical samples	2013	Southern Africa
GCF_000653355.1	Mycobacterium tuberculosis	Clinical samples	2013	Southern Africa
GCF_000653375.1	Mycobacterium tuberculosis	Clinical samples	2013	Southern Africa
GCF_000653395.1	Mycobacterium tuberculosis	Clinical samples	2013	Southern Africa
GCF_000653415.1	Mycobacterium tuberculosis	Clinical samples	2013	Southern Africa
GCF_000653435.1	Mycobacterium tuberculosis	Clinical samples	2013	Southern Africa
GCF_000653455.1	Mycobacterium tuberculosis	Clinical samples	2013	Southern Africa
GCF_000653475.1	Mycobacterium tuberculosis	Clinical samples	2013	Southern Africa
GCF_000653495.1	Mycobacterium tuberculosis	Clinical samples	2013	Southern Africa
GCF_000653515.1	Mycobacterium tuberculosis	Clinical samples	2013	Southern Africa
GCF_000653535.1	Mycobacterium tuberculosis	Clinical samples	2013	Southern Africa
GCF_000653555.1	Mycobacterium tuberculosis	Clinical samples	2013	Southern Africa
GCF_000653575.1	Mycobacterium tuberculosis	Clinical samples	2013	Southern Africa
GCF_000653595.1	Mycobacterium tuberculosis	Clinical samples	2013	Southern Africa
GCF_000653615.1	Mycobacterium tuberculosis	Clinical samples	2013	Southern Africa
GCF_000653635.1	Mycobacterium tuberculosis	Clinical samples	2013	Southern Africa
GCF_000653655.1	Mycobacterium tuberculosis	Clinical samples	2013	Southern Africa
GCF_000653675.1	Mycobacterium tuberculosis	Clinical samples	2013	Southern Africa
GCF_000653695.1	Mycobacterium tuberculosis	Clinical samples	2013	Southern Africa
GCF_000653715.1	Mycobacterium tuberculosis	Clinical samples	2013	Southern Africa
GCF_000653735.1	Mycobacterium tuberculosis	Clinical samples	2013	Southern Africa
GCF_000653755.1	Mycobacterium tuberculosis	Clinical samples	2013	Southern Africa
GCF_000653775.1	Mycobacterium tuberculosis	Clinical samples	2013	Southern Africa
GCF_000653795.1	Mycobacterium tuberculosis	Clinical samples	2013	Southern Africa
GCF_000653815.1	Mycobacterium tuberculosis	Clinical samples	2013	Southern Africa
GCF_000653835.1	Mycobacterium tuberculosis	Clinical samples	2013	Southern Africa
GCF_000653855.1	Mycobacterium tuberculosis	Clinical samples	2013	USA
GCF_000653875.1	Mycobacterium tuberculosis	Clinical samples	2013	Southern Africa
GCF_000653895.1	Mycobacterium tuberculosis	Clinical samples	2013	Southern Africa
GCF_000653915.1	Mycobacterium tuberculosis	NA	NA	NA
GCF_000653935.1	Mycobacterium tuberculosis	NA	NA	NA
GCF_000653955.1	Mycobacterium tuberculosis	Clinical samples	2013	Southern Africa
GCF_000653975.1	Mycobacterium tuberculosis	Clinical samples	2013	Southern Africa
GCF_000653995.1	Mycobacterium tuberculosis	NA	NA	NA
GCF_000654015.1	Mycobacterium tuberculosis	NA	NA	NA
GCF_000654035.1	Mycobacterium tuberculosis	Clinical samples	2013	Southern Africa
GCF_000654055.1	Mycobacterium tuberculosis	NA	NA	NA
GCF_000654075.1	Mycobacterium tuberculosis	Clinical samples	2013	Southern Africa
GCF_000654095.1	Mycobacterium tuberculosis	Clinical samples	2013	USA
GCF_000654115.1	Mycobacterium tuberculosis	NA	NA	NA
GCF_000654135.1	Mycobacterium tuberculosis	Clinical samples	2013	Southern Africa
GCF_000654155.1	Mycobacterium tuberculosis	NA	NA	NA
GCF_000654175.1	Mycobacterium tuberculosis	NA	NA	NA
GCF_000654195.1	Mycobacterium tuberculosis	NA	NA	NA
GCF_000654215.1	Mycobacterium tuberculosis	NA	NA	NA
GCF_000654235.1	Mycobacterium tuberculosis	Clinical samples	2001	India+
GCF_000654255.1	Mycobacterium tuberculosis	Clinical samples	2001	India+
GCF_000654275.1	Mycobacterium tuberculosis	Clinical samples	2001	India+
GCF_000654295.1	Mycobacterium tuberculosis	Clinical samples	2001	India+
GCF_000654315.1	Mycobacterium tuberculosis	Clinical samples	2001	India+
GCF_000654335.1	Mycobacterium tuberculosis	Clinical samples	2001	India+
GCF_000654355.1	Mycobacterium tuberculosis	Clinical samples	2001	India+
GCF_000654375.1	Mycobacterium tuberculosis	Clinical samples	2001	India+
GCF_000654395.1	Mycobacterium tuberculosis	Clinical samples	2001	India+
GCF_000654415.1	Mycobacterium tuberculosis	Clinical samples	2001	India+
GCF_000654435.1	Mycobacterium tuberculosis	Clinical samples	2001	India+
GCF_000654455.1	Mycobacterium tuberculosis	Clinical samples	2001	India+
GCF_000654475.1	Mycobacterium tuberculosis	Clinical samples	2001	India+
GCF_000654495.1	Mycobacterium tuberculosis	Clinical samples	2001	India+
GCF_000654515.1	Mycobacterium tuberculosis	Clinical samples	2001	India+
GCF_000654535.1	Mycobacterium tuberculosis	Clinical samples	2001	India+
GCF_000654555.1	Mycobacterium tuberculosis	Clinical samples	2001	India+
GCF_000654575.1	Mycobacterium tuberculosis	Clinical samples	2001	India+
GCF_000654595.1	Mycobacterium tuberculosis	Clinical samples	2001	India+
GCF_000654615.1	Mycobacterium tuberculosis	Clinical samples	2001	India+
GCF_000654635.1	Mycobacterium tuberculosis	Clinical samples	2002	India+
GCF_000654655.1	Mycobacterium tuberculosis	Clinical samples	2002	India+
GCF_000654675.1	Mycobacterium tuberculosis	Clinical samples	2002	India+
GCF_000654695.1	Mycobacterium tuberculosis	Clinical samples	2002	India+
GCF_000654715.1	Mycobacterium tuberculosis	Clinical samples	2002	India+
GCF_000654735.1	Mycobacterium tuberculosis	Clinical samples	2002	India+
GCF_000654755.1	Mycobacterium tuberculosis	Clinical samples	2002	India+
GCF_000654775.1	Mycobacterium tuberculosis	Clinical samples	2002	India+
GCF_000654795.1	Mycobacterium tuberculosis	Clinical samples	2002	India+
GCF_000654815.1	Mycobacterium tuberculosis	Clinical samples	2002	India+
GCF_000654835.1	Mycobacterium tuberculosis	Clinical samples	2002	India+
GCF_000654855.1	Mycobacterium tuberculosis	Clinical samples	2002	India+
GCF_000654875.1	Mycobacterium tuberculosis	Clinical samples	2002	India+
GCF_000654895.1	Mycobacterium tuberculosis	Clinical samples	2002	India+
GCF_000654915.1	Mycobacterium tuberculosis	Clinical samples	2002	India+
GCF_000654935.1	Mycobacterium tuberculosis	Clinical samples	2002	India+
GCF_000654955.1	Mycobacterium tuberculosis	Clinical samples	2002	India+
GCF_000654975.1	Mycobacterium tuberculosis	Clinical samples	2002	India+
GCF_000654995.1	Mycobacterium tuberculosis	Clinical samples	2002	India+
GCF_000655015.1	Mycobacterium tuberculosis	Clinical samples	2002	India+
GCF_000655035.1	Mycobacterium tuberculosis	Clinical samples	2002	India+
GCF_000655055.1	Mycobacterium tuberculosis	Clinical samples	2002	India+
GCF_000655075.1	Mycobacterium tuberculosis	Clinical samples	2002	India+
GCF_000655095.1	Mycobacterium tuberculosis	Clinical samples	2012	Ukraine+
GCF_000655115.1	Mycobacterium tuberculosis	Clinical samples	2012	Ukraine+
GCF_000655135.1	Mycobacterium tuberculosis	Clinical samples	2013	Ukraine+
GCF_000655155.1	Mycobacterium tuberculosis	Clinical samples	2012	Ukraine+
GCF_000655175.1	Mycobacterium tuberculosis	Clinical samples	2013	Ukraine+
GCF_000655195.1	Mycobacterium tuberculosis	Clinical samples	2013	Ukraine+
GCF_000655215.1	Mycobacterium tuberculosis	Clinical samples	2011	Ukraine+
GCF_000655235.1	Mycobacterium tuberculosis	Clinical samples	2012	Ukraine+
GCF_000655255.1	Mycobacterium tuberculosis	Clinical samples	2012	Ukraine+
GCF_000655275.1	Mycobacterium tuberculosis	Clinical samples	2012	Ukraine+
GCF_000655295.1	Mycobacterium tuberculosis	Clinical samples	2012	Ukraine+
GCF_000655315.1	Mycobacterium tuberculosis	Clinical samples	2012	Ukraine+
GCF_000655335.1	Mycobacterium tuberculosis	Clinical samples	2012	Ukraine+
GCF_000655355.1	Mycobacterium tuberculosis	Clinical samples	2011	Ukraine+
GCF_000655375.1	Mycobacterium tuberculosis	Clinical samples	2012	Ukraine+
GCF_000655395.1	Mycobacterium tuberculosis	Clinical samples	2012	Ukraine+
GCF_000655415.1	Mycobacterium tuberculosis	Clinical samples	2010	Ukraine+
GCF_000655435.1	Mycobacterium tuberculosis	Clinical samples	2012	Ukraine+
GCF_000655455.1	Mycobacterium tuberculosis	Clinical samples	2012	Ukraine+
GCF_000655475.1	Mycobacterium tuberculosis	Clinical samples	2013	Ukraine+
GCF_000655495.1	Mycobacterium tuberculosis	Clinical samples	2012	Ukraine+
GCF_000655515.1	Mycobacterium tuberculosis	Clinical samples	2013	Ukraine+
GCF_000655535.1	Mycobacterium tuberculosis	Clinical samples	2012	Ukraine+
GCF_000655555.1	Mycobacterium tuberculosis	Clinical samples	2012	Ukraine+
GCF_000655575.1	Mycobacterium tuberculosis	Clinical samples	2013	Ukraine+
GCF_000655595.1	Mycobacterium tuberculosis	Clinical samples	2013	Ukraine+
GCF_000655615.1	Mycobacterium tuberculosis	Clinical samples	2012	Ukraine+
GCF_000655635.1	Mycobacterium tuberculosis	Clinical samples	2012	Ukraine+
GCF_000655655.1	Mycobacterium tuberculosis	Clinical samples	2012	Ukraine+
GCF_000655675.1	Mycobacterium tuberculosis	Clinical samples	2012	Ukraine+
GCF_000655695.1	Mycobacterium tuberculosis	Clinical samples	2012	Ukraine+
GCF_000655715.1	Mycobacterium tuberculosis	Clinical samples	2013	Ukraine+
GCF_000655735.1	Mycobacterium tuberculosis	Clinical samples	2012	Ukraine+
GCF_000655755.1	Mycobacterium avium	Clinical samples	2011	Ukraine+
GCF_000655775.1	Mycobacterium tuberculosis	Clinical samples	2011	Ukraine+
GCF_000655795.1	Mycobacterium tuberculosis	Clinical samples	2013	Ukraine+
GCF_000655815.1	Mycobacterium tuberculosis	Clinical samples	2012	Ukraine+
GCF_000655835.1	Mycobacterium tuberculosis	Clinical samples	2012	Ukraine+
GCF_000655855.1	Mycobacterium tuberculosis	Clinical samples	2012	Ukraine+
GCF_000655875.1	Mycobacterium tuberculosis	Clinical samples	2012	Ukraine+
GCF_000655895.1	Mycobacterium tuberculosis	Clinical samples	2012	Ukraine+
GCF_000655915.1	Mycobacterium tuberculosis	Clinical samples	2011	Ukraine+
GCF_000655935.1	Mycobacterium tuberculosis	Clinical samples	2012	Ukraine+
GCF_000655955.1	Mycobacterium tuberculosis	Clinical samples	2012	Ukraine+
GCF_000655975.1	Mycobacterium tuberculosis	Clinical samples	2012	Ukraine+
GCF_000655995.1	Mycobacterium tuberculosis	Clinical samples	2012	Ukraine+
GCF_000656015.1	Mycobacterium tuberculosis	Clinical samples	2011	Ukraine+
GCF_000656035.1	Mycobacterium tuberculosis	Clinical samples	2011	Ukraine+
GCF_000656055.1	Mycobacterium tuberculosis	Clinical samples	2012	Ukraine+
GCF_000656075.1	Mycobacterium tuberculosis	Clinical samples	2013	Ukraine+
GCF_000656095.1	Mycobacterium tuberculosis	Clinical samples	2011	Ukraine+
GCF_000656115.1	Mycobacterium tuberculosis	Clinical samples	2012	Ukraine+
GCF_000656135.1	Mycobacterium tuberculosis	Clinical samples	2010	Ukraine+
GCF_000656155.1	Mycobacterium tuberculosis	Clinical samples	2011	Ukraine+
GCF_000656175.1	Mycobacterium tuberculosis	Clinical samples	2010	Ukraine+
GCF_000656195.1	Mycobacterium tuberculosis	Clinical samples	2012	Ukraine+
GCF_000656215.1	Mycobacterium tuberculosis	Clinical samples	2011	Ukraine+
GCF_000656235.1	Mycobacterium tuberculosis	Clinical samples	2010	Ukraine+
GCF_000656255.1	Mycobacterium tuberculosis	Clinical samples	2010	Ukraine+
GCF_000656275.1	Mycobacterium tuberculosis	Clinical samples	2012	Ukraine+
GCF_000656295.1	Mycobacterium tuberculosis	Clinical samples	2009	Ukraine+
GCF_000656315.1	Mycobacterium tuberculosis	Clinical samples	2009	Ukraine+
GCF_000656335.1	Mycobacterium tuberculosis	Clinical samples	2009	Ukraine+
GCF_000656355.1	Mycobacterium tuberculosis	Clinical samples	2010	Ukraine+
GCF_000656375.1	Mycobacterium tuberculosis	Clinical samples	2010	Ukraine+
GCF_000656395.1	Mycobacterium tuberculosis	Clinical samples	2010	Ukraine+
GCF_000656415.1	Mycobacterium tuberculosis	NA	NA	NA
GCF_000656435.1	Mycobacterium tuberculosis	NA	NA	NA
GCF_000656455.1	Mycobacterium tuberculosis	NA	NA	NA
GCF_000656475.1	Mycobacterium tuberculosis	NA	NA	NA
GCF_000656495.1	Mycobacterium tuberculosis	NA	NA	NA
GCF_000656515.1	Mycobacterium tuberculosis	NA	NA	NA
GCF_000656535.1	Mycobacterium tuberculosis	NA	NA	NA
GCF_000656555.1	Mycobacterium tuberculosis	NA	NA	NA
GCF_000656575.1	Mycobacterium tuberculosis	NA	NA	NA
GCF_000656595.1	Mycobacterium tuberculosis	NA	NA	NA
GCF_000656615.1	Mycobacterium tuberculosis	NA	NA	NA
GCF_000656635.1	Mycobacterium tuberculosis	NA	NA	NA
GCF_000656655.1	Mycobacterium tuberculosis	Clinical samples	2013	Central Europe
GCF_000656675.1	Mycobacterium tuberculosis	Clinical samples	2013	Central Europe
GCF_000656695.1	Mycobacterium tuberculosis	Clinical samples	2013	Southern Africa
GCF_000656715.1	Mycobacterium tuberculosis	NA	NA	NA
GCF_000656735.1	Mycobacterium tuberculosis	Clinical samples	2013	Southern Africa
GCF_000656755.1	Mycobacterium tuberculosis	Clinical samples	2013	Southern Africa
GCF_000656775.1	Mycobacterium tuberculosis	NA	NA	NA
GCF_000656795.1	Mycobacterium tuberculosis	NA	NA	NA
GCF_000656815.1	Mycobacterium tuberculosis	Clinical samples	2013	Southern Africa
GCF_000656835.1	Mycobacterium tuberculosis	NA	NA	NA
GCF_000656855.1	Mycobacterium tuberculosis	Clinical samples	2013	Southern Africa
GCF_000656875.1	Mycobacterium tuberculosis	NA	NA	NA
GCF_000656895.1	Mycobacterium tuberculosis	Clinical samples	2013	Southern Africa
GCF_000656915.1	Mycobacterium tuberculosis	Clinical samples	2013	Southern Africa
GCF_000656935.1	Mycobacterium tuberculosis	NA	NA	NA
GCF_000656955.1	Mycobacterium tuberculosis	NA	NA	NA
GCF_000656975.1	Mycobacterium tuberculosis	NA	NA	NA
GCF_000656995.1	Mycobacterium tuberculosis	Clinical samples	2013	Southern Africa
GCF_000657015.1	Mycobacterium tuberculosis	NA	NA	NA
GCF_000657035.1	Mycobacterium tuberculosis	Clinical samples	2013	India+
GCF_000657055.1	Mycobacterium tuberculosis	NA	NA	NA
GCF_000657075.1	Mycobacterium tuberculosis	Clinical samples	2013	Southern Africa
GCF_000657095.1	Mycobacterium tuberculosis	Human samples	2012	Middle East
GCF_000657115.1	Mycobacterium tuberculosis	Human samples	2013	Middle East
GCF_000657135.1	Mycobacterium tuberculosis	Human samples	2009	Middle East
GCF_000657155.1	Mycobacterium tuberculosis	Human samples	2013	Middle East
GCF_000657175.1	Mycobacterium tuberculosis	Human samples	2013	Middle East
GCF_000657195.1	Mycobacterium tuberculosis	Human samples	2012	Middle East
GCF_000657215.1	Mycobacterium tuberculosis	Human samples	2013	Middle East
GCF_000657235.1	Mycobacterium tuberculosis	Human samples	2012	Middle East
GCF_000657255.1	Mycobacterium tuberculosis	Human samples	2013	Middle East
GCF_000657275.1	Mycobacterium tuberculosis	Human samples	2013	Middle East
GCF_000657295.1	Mycobacterium tuberculosis	Human samples	2013	Middle East
GCF_000657315.1	Mycobacterium tuberculosis	Human samples	2009	Middle East
GCF_000657335.1	Mycobacterium tuberculosis	NA	NA	NA
GCF_000657355.1	Mycobacterium tuberculosis	Human samples	2011	Middle East
GCF_000657375.1	Mycobacterium tuberculosis	Human samples	2010	Middle East
GCF_000657395.1	Mycobacterium tuberculosis	Human samples	2010	Middle East
GCF_000657415.1	Mycobacterium tuberculosis	Human samples	2011	Middle East
GCF_000657435.1	Mycobacterium tuberculosis	Human samples	2010	Middle East
GCF_000657455.1	Mycobacterium tuberculosis	Human samples	2013	Middle East
GCF_000657475.1	Mycobacterium tuberculosis	Human samples	2012	Middle East
GCF_000657495.1	Mycobacterium tuberculosis	Human samples	2010	Middle East
GCF_000657515.1	Mycobacterium tuberculosis	Human samples	2011	Middle East
GCF_000657535.1	Mycobacterium tuberculosis	Human samples	2013	Middle East
GCF_000657555.1	Mycobacterium tuberculosis	Human samples	2009	Middle East
GCF_000657575.1	Mycobacterium tuberculosis	Human samples	2012	Middle East
GCF_000657595.1	Mycobacterium tuberculosis	Human samples	2013	Middle East
GCF_000657615.1	Mycobacterium tuberculosis	Human samples	2012	Middle East
GCF_000657635.1	Mycobacterium tuberculosis	Human samples	2013	Middle East
GCF_000657655.1	Mycobacterium tuberculosis	Human samples	2011	Middle East
GCF_000657675.1	Mycobacterium tuberculosis	Human samples	2011	Middle East
GCF_000657695.1	Bordetella hinzii	NA	NA	NA
GCF_000657715.1	Bordetella hinzii	NA	NA	NA
GCF_000657735.1	Bordetella hinzii	NA	NA	NA
GCF_000657755.1	Bordetella hinzii	Farms and cattle	1990	Central Europe
GCF_000657775.1	Bordetella hinzii	Farms and cattle	1979	USA
GCF_000657795.2	Bordetella pseudohinzii	Domestic animals	2008	USA
GCF_000657815.1	Bordetella hinzii	Farms and cattle	1990	USA
GCF_000657835.1	Mycobacterium tuberculosis	Clinical samples	2008	Southern Africa
GCF_000657855.1	Mycobacterium tuberculosis	Human samples	2013	Korea
GCF_000657875.1	Mycobacterium tuberculosis	NA	NA	NA
GCF_000657895.1	Mycobacterium tuberculosis	NA	NA	NA
GCF_000657915.1	Mycobacterium tuberculosis	NA	NA	NA
GCF_000657935.1	Mycobacterium tuberculosis	Human samples	2009	Korea
GCF_000657955.1	Mycobacterium tuberculosis	Human samples	2011	Korea
GCF_000657975.1	Mycobacterium tuberculosis	Human samples	2010	Korea
GCF_000657995.1	Mycobacterium tuberculosis	Human samples	2011	Korea
GCF_000658015.1	Mycobacterium tuberculosis	Human samples	2012	Korea
GCF_000658035.1	Mycobacterium tuberculosis	NA	NA	NA
GCF_000658055.1	Mycobacterium tuberculosis	NA	NA	NA
GCF_000658075.1	Mycobacterium tuberculosis	NA	NA	NA
GCF_000658095.1	Mycobacterium tuberculosis	Clinical samples	2012	Ukraine+
GCF_000658115.1	Mycobacterium tuberculosis	Clinical samples	2012	Ukraine+
GCF_000658135.1	Mycobacterium tuberculosis	Clinical samples	2012	Ukraine+
GCF_000658155.1	Mycobacterium tuberculosis	Clinical samples	2012	Ukraine+
GCF_000658175.1	Mycobacterium tuberculosis	Human samples	2010	Ukraine+
GCF_000658195.1	Mycobacterium tuberculosis	Human samples	2010	Ukraine+
GCF_000658215.1	Mycobacterium tuberculosis	Human samples	2010	Ukraine+
GCF_000658235.1	Mycobacterium tuberculosis	Human samples	2010	Ukraine+
GCF_000658255.1	Mycobacterium tuberculosis	Human samples	2010	Ukraine+
GCF_000658275.1	Mycobacterium tuberculosis	Human samples	2010	Ukraine+
GCF_000658295.1	Mycobacterium tuberculosis	NA	NA	NA
GCF_000658315.1	Mycobacterium tuberculosis	NA	NA	NA
GCF_000658335.1	Mycobacterium tuberculosis	Clinical samples	2001	India+
GCF_000658355.1	Mycobacterium tuberculosis	Clinical samples	2001	India+
GCF_000658375.1	Mycobacterium tuberculosis	Clinical samples	2003	India+
GCF_000658395.1	Mycobacterium tuberculosis	Clinical samples	2003	India+
GCF_000658415.1	Mycobacterium tuberculosis	Clinical samples	2007	Western Europe
GCF_000658435.1	Mycobacterium tuberculosis	Clinical samples	2013	Central Europe
GCF_000658455.1	Mycobacterium tuberculosis	Clinical samples	2013	Central Europe
GCF_000658475.1	Mycobacterium tuberculosis	Clinical samples	2013	Central Europe
GCF_000658495.1	Mycobacterium tuberculosis	Clinical samples	2013	Central Europe
GCF_000658515.1	Mycobacterium tuberculosis	Clinical samples	2013	Central Europe
GCF_000658535.1	Mycobacterium tuberculosis	Human samples	2001	Eastern Africa
GCF_000658555.1	Mycobacterium tuberculosis	Human samples	2008	Eastern Africa
GCF_000658575.1	Mycobacterium tuberculosis	Clinical samples	2013	Southern Africa
GCF_000658595.1	Mycobacterium tuberculosis	Clinical samples	2013	Southern Africa
GCF_000658615.1	Mycobacterium tuberculosis	Clinical samples	2013	Southern Africa
GCF_000658635.1	Mycobacterium tuberculosis	Clinical samples	2013	Southern Africa
GCF_000658655.1	Mycobacterium tuberculosis	Clinical samples	2013	Southern Africa
GCF_000658675.1	Mycobacterium tuberculosis	Clinical samples	2013	Southern Africa
GCF_000658695.1	Mycobacterium tuberculosis	Clinical samples	2013	Southern Africa
GCF_000658715.1	Mycobacterium tuberculosis	Clinical samples	2013	Southern Africa
GCF_000658735.1	Mycobacterium tuberculosis	NA	NA	NA
GCF_000658755.1	Mycobacterium tuberculosis	Clinical samples	2013	Southern Africa
GCF_000658775.1	Mycobacterium tuberculosis	NA	NA	NA
GCF_000658795.1	Mycobacterium tuberculosis	Clinical samples	2013	Southern Africa
GCF_000658815.1	Mycobacterium tuberculosis	Clinical samples	2013	Southern Africa
GCF_000658835.1	Mycobacterium tuberculosis	NA	NA	NA
GCF_000658855.1	Mycobacterium tuberculosis	Clinical samples	2009	Western Europe
GCF_000658875.1	Mycobacterium tuberculosis	Human samples	2009	Western Europe
GCF_000658905.1	Mycobacterium tuberculosis	Clinical samples	2010	Western Europe
GCF_000658925.1	Mycobacterium tuberculosis	Clinical samples	2010	Western Europe
GCF_000658945.1	Mycobacterium tuberculosis	Clinical samples	2010	Western Europe
GCF_000658965.1	Pseudomonas_E avellanae	NA	NA	NA
GCF_000659005.1	Mycobacterium tuberculosis	Clinical samples	2010	Western Europe
GCF_000659025.1	Mycobacterium tuberculosis	NA	NA	NA
GCF_000659045.1	Mycobacterium tuberculosis	NA	NA	NA
GCF_000659065.1	Mycobacterium tuberculosis	NA	NA	NA
GCF_000659085.1	Mycobacterium tuberculosis	NA	NA	NA
GCF_000659105.1	Mycobacterium tuberculosis	NA	NA	NA
GCF_000659125.1	Mycobacterium tuberculosis	NA	NA	NA
GCF_000659145.1	Mycobacterium tuberculosis	NA	NA	NA
GCF_000659165.1	Mycobacterium tuberculosis	NA	NA	NA
GCF_000659185.1	Mycobacterium tuberculosis	NA	NA	NA
GCF_000659205.1	Mycobacterium tuberculosis	Clinical samples	2010	Southern Africa
GCF_000659225.1	Mycobacterium tuberculosis	Clinical samples	2010	Southern Africa
GCF_000659245.1	Mycobacterium tuberculosis	Clinical samples	2010	Southern Africa
GCF_000659265.1	Mycobacterium tuberculosis	Clinical samples	2010	Southern Africa
GCF_000659285.1	Mycobacterium tuberculosis	Clinical samples	2010	Southern Africa
GCF_000659305.1	Mycobacterium tuberculosis	Clinical samples	2010	Southern Africa
GCF_000659325.1	Mycobacterium tuberculosis	Clinical samples	2010	Southern Africa
GCF_000659345.1	Mycobacterium tuberculosis	Clinical samples	2010	Southern Africa
GCF_000659365.1	Mycobacterium tuberculosis	Clinical samples	2010	Southern Africa
GCF_000659385.1	Mycobacterium tuberculosis	Clinical samples	2010	Southern Africa
GCF_000659405.1	Mycobacterium tuberculosis	Clinical samples	2010	Southern Africa
GCF_000659425.1	Mycobacterium tuberculosis	Clinical samples	2010	Southern Africa
GCF_000659445.1	Mycobacterium tuberculosis	Clinical samples	2010	Southern Africa
GCF_000659465.1	Mycobacterium tuberculosis	Clinical samples	2010	Southern Africa
GCF_000659485.1	Mycobacterium tuberculosis	Clinical samples	2010	Southern Africa
GCF_000659505.1	Mycobacterium tuberculosis	Clinical samples	2010	Southern Africa
GCF_000659525.1	Mycobacterium tuberculosis	Clinical samples	2011	Southern Africa
GCF_000659545.1	Mycobacterium tuberculosis	Clinical samples	2011	Southern Africa
GCF_000659565.1	Mycobacterium tuberculosis	Clinical samples	2011	Southern Africa
GCF_000659585.1	Mycobacterium tuberculosis	Clinical samples	2011	Southern Africa
GCF_000659605.1	Mycobacterium tuberculosis	Clinical samples	2011	Southern Africa
GCF_000659625.1	Mycobacterium tuberculosis	Clinical samples	2011	Southern Africa
GCF_000659645.1	Mycobacterium tuberculosis	Clinical samples	2011	Southern Africa
GCF_000659665.1	Mycobacterium tuberculosis	Clinical samples	2011	Southern Africa
GCF_000659685.1	Mycobacterium tuberculosis	Clinical samples	2011	Southern Africa
GCF_000659705.1	Mycobacterium tuberculosis	Clinical samples	2011	Southern Africa
GCF_000659725.1	Mycobacterium tuberculosis	Clinical samples	2011	Southern Africa
GCF_000659745.1	Mycobacterium tuberculosis	Clinical samples	2011	Southern Africa
GCF_000659765.1	Mycobacterium tuberculosis	Clinical samples	2011	Southern Africa
GCF_000659785.1	Mycobacterium tuberculosis	Clinical samples	2011	Southern Africa
GCF_000659805.1	Mycobacterium tuberculosis	Clinical samples	2011	Southern Africa
GCF_000659825.1	Mycobacterium tuberculosis	Clinical samples	2011	Southern Africa
GCF_000659845.1	Mycobacterium tuberculosis	Clinical samples	2011	Southern Africa
GCF_000659865.1	Mycobacterium tuberculosis	Clinical samples	2011	Southern Africa
GCF_000659885.1	Mycobacterium tuberculosis	Clinical samples	2011	Southern Africa
GCF_000659905.1	Mycobacterium tuberculosis	Clinical samples	2011	Southern Africa
GCF_000659925.1	Mycobacterium tuberculosis	Clinical samples	2012	Southern Africa
GCF_000659945.1	Mycobacterium tuberculosis	Clinical samples	2011	Southern Africa
GCF_000659965.1	Mycobacterium tuberculosis	Clinical samples	2012	Southern Africa
GCF_000659985.1	Mycobacterium tuberculosis	Clinical samples	2012	Southern Africa
GCF_000660005.1	Mycobacterium tuberculosis	NA	NA	NA
GCF_000660025.1	Mycobacterium tuberculosis	NA	NA	NA
GCF_000660045.1	Mycobacterium tuberculosis	NA	NA	NA
GCF_000660065.1	Mycobacterium tuberculosis	NA	NA	NA
GCF_000660085.1	Mycobacterium tuberculosis	NA	NA	NA
GCF_000660105.1	Mycobacterium tuberculosis	NA	NA	NA
GCF_000660125.1	Mycobacterium tuberculosis	NA	NA	NA
GCF_000660145.1	Mycobacterium tuberculosis	NA	NA	NA
GCF_000660165.1	Mycobacterium tuberculosis	NA	NA	NA
GCF_000660185.1	Mycobacterium tuberculosis	NA	NA	NA
GCF_000660205.1	Mycobacterium tuberculosis	NA	NA	NA
GCF_000660225.1	Mycobacterium tuberculosis	NA	NA	NA
GCF_000660245.1	Mycobacterium tuberculosis	Clinical samples	2008	Southern Africa
GCF_000660265.1	Mycobacterium tuberculosis	Clinical samples	2008	Southern Africa
GCF_000660285.1	Mycobacterium tuberculosis	Clinical samples	2008	Southern Africa
GCF_000660305.1	Mycobacterium tuberculosis	Clinical samples	2008	Southern Africa
GCF_000660325.1	Mycobacterium tuberculosis	Clinical samples	2008	Southern Africa
GCF_000660345.1	Mycobacterium tuberculosis	Clinical samples	2008	Southern Africa
GCF_000660365.1	Mycobacterium tuberculosis	Clinical samples	2008	Southern Africa
GCF_000660385.1	Mycobacterium tuberculosis	Clinical samples	2008	Southern Africa
GCF_000660405.1	Mycobacterium tuberculosis	Clinical samples	2008	Southern Africa
GCF_000660425.1	Mycobacterium tuberculosis	Clinical samples	2008	Southern Africa
GCF_000660445.1	Mycobacterium tuberculosis	Clinical samples	2008	Southern Africa
GCF_000660465.1	Mycobacterium tuberculosis	Clinical samples	2008	Southern Africa
GCF_000660485.1	Mycobacterium tuberculosis	Clinical samples	2008	Southern Africa
GCF_000660505.1	Mycobacterium tuberculosis	Clinical samples	2008	Southern Africa
GCF_000660525.1	Mycobacterium tuberculosis	Clinical samples	2008	Southern Africa
GCF_000660545.1	Mycobacterium tuberculosis	Clinical samples	2008	Southern Africa
GCF_000660565.1	Mycobacterium tuberculosis	NA	NA	NA
GCF_000660585.1	Mycobacterium tuberculosis	NA	NA	NA
GCF_000660605.1	Mycobacterium tuberculosis	NA	NA	NA
GCF_000660625.1	Mycobacterium tuberculosis	NA	NA	NA
GCF_000660645.1	Mycobacterium tuberculosis	Clinical samples	2008	Southern Africa
GCF_000660665.1	Mycobacterium tuberculosis	NA	NA	NA
GCF_000660685.1	Mycobacterium tuberculosis	NA	NA	NA
GCF_000660705.1	Mycobacterium tuberculosis	NA	NA	NA
GCF_000660725.1	Mycobacterium tuberculosis	NA	NA	NA
GCF_000660745.1	Mycobacterium tuberculosis	Clinical samples	2008	Southern Africa
GCF_000660765.1	Mycobacterium tuberculosis	Clinical samples	2008	Southern Africa
GCF_000660785.1	Mycobacterium tuberculosis	Clinical samples	2008	Southern Africa
GCF_000660805.1	Mycobacterium tuberculosis	Clinical samples	2008	Southern Africa
GCF_000660825.1	Mycobacterium tuberculosis	NA	NA	NA
GCF_000660845.1	Mycobacterium tuberculosis	NA	NA	NA
GCF_000660865.1	Mycobacterium tuberculosis	NA	NA	NA
GCF_000660885.1	Mycobacterium tuberculosis	NA	NA	NA
GCF_000660905.1	Mycobacterium tuberculosis	Clinical samples	2008	Southern Africa
GCF_000660925.1	Mycobacterium tuberculosis	Clinical samples	2008	Southern Africa
GCF_000660945.1	Mycobacterium tuberculosis	Clinical samples	2008	Southern Africa
GCF_000660965.1	Mycobacterium tuberculosis	Clinical samples	2008	Southern Africa
GCF_000660985.1	Mycobacterium tuberculosis	Clinical samples	2008	Southern Africa
GCF_000661005.1	Mycobacterium tuberculosis	Clinical samples	2008	Southern Africa
GCF_000661025.1	Mycobacterium tuberculosis	Clinical samples	2009	Southern Africa
GCF_000661045.1	Mycobacterium tuberculosis	Clinical samples	2009	Southern Africa
GCF_000661065.1	Mycobacterium tuberculosis	Clinical samples	2009	Southern Africa
GCF_000661085.1	Mycobacterium colombiense	NA	NA	NA
GCF_000661105.1	Mycobacterium tuberculosis	NA	NA	NA
GCF_000661125.1	Mycobacterium tuberculosis	NA	NA	NA
GCF_000661145.1	Mycobacterium tuberculosis	Clinical samples	2009	Southern Africa
GCF_000661165.1	Mycobacterium tuberculosis	Clinical samples	2009	Southern Africa
GCF_000661185.1	Mycobacterium tuberculosis	Clinical samples	2009	Southern Africa
GCF_000661205.1	Mycobacterium tuberculosis	Clinical samples	2009	Southern Africa
GCF_000661225.1	Mycobacterium tuberculosis	Clinical samples	2009	Southern Africa
GCF_000661245.1	Mycobacterium tuberculosis	Clinical samples	2010	Southern Africa
GCF_000661265.1	Mycobacterium tuberculosis	Clinical samples	2010	Southern Africa
GCF_000661285.1	Mycobacterium tuberculosis	Clinical samples	2010	Southern Africa
GCF_000661305.1	Mycobacterium tuberculosis	Clinical samples	2010	Southern Africa
GCF_000661325.1	Mycobacterium tuberculosis	Clinical samples	2010	Southern Africa
GCF_000661345.1	Mycobacterium tuberculosis	Clinical samples	2010	Southern Africa
GCF_000661365.1	Mycobacterium tuberculosis	Clinical samples	2010	Southern Africa
GCF_000661385.1	Mycobacterium tuberculosis	Clinical samples	2010	Southern Africa
GCF_000661405.1	Mycobacterium tuberculosis	Clinical samples	2010	Southern Africa
GCF_000661425.1	Mycobacterium tuberculosis	Clinical samples	2010	Southern Africa
GCF_000661445.1	Mycobacterium tuberculosis	Clinical samples	2010	Southern Africa
GCF_000661465.1	Mycobacterium tuberculosis	Clinical samples	2010	Southern Africa
GCF_000661485.1	Mycobacterium tuberculosis	Clinical samples	2010	Southern Africa
GCF_000661505.1	Mycobacterium tuberculosis	Clinical samples	2010	Southern Africa
GCF_000661525.1	Mycobacterium tuberculosis	Clinical samples	2010	Southern Africa
GCF_000661555.1	Mycobacterium tuberculosis	Clinical samples	2010	Southern Africa
GCF_000661575.1	Mycobacterium tuberculosis	Clinical samples	2010	Southern Africa
GCF_000661595.1	Mycobacterium tuberculosis	Clinical samples	2008	Southern Africa
GCF_000661615.1	Mycobacterium tuberculosis	Clinical samples	2008	Southern Africa
GCF_000661635.1	Mycobacterium tuberculosis	Clinical samples	2008	Southern Africa
GCF_000661655.1	Mycobacterium tuberculosis	Clinical samples	2008	Southern Africa
GCF_000661675.1	Mycobacterium tuberculosis	Clinical samples	2008	Southern Africa
GCF_000661695.1	Mycobacterium tuberculosis	NA	NA	NA
GCF_000661715.1	Mycobacterium tuberculosis	Clinical samples	2008	Southern Africa
GCF_000661735.1	Mycobacterium tuberculosis	Clinical samples	2008	Southern Africa
GCF_000661755.1	Mycobacterium tuberculosis	Clinical samples	2008	Southern Africa
GCF_000661775.1	Mycobacterium tuberculosis	Clinical samples	2008	Southern Africa
GCF_000661795.1	Mycobacterium tuberculosis	Clinical samples	2008	Southern Africa
GCF_000661815.1	Mycobacterium tuberculosis	NA	NA	NA
GCF_000661835.1	Mycobacterium tuberculosis	Clinical samples	2008	Southern Africa
GCF_000661855.1	Mycobacterium tuberculosis	NA	NA	NA
GCF_000661895.1	Rubrobacter radiotolerans	Freshwater	1999	Western Europe
GCF_000661915.1	Pseudomonas_A stutzeri_A	NA	NA	NA
GCF_000661935.1	Bradyrhizobium japonicum	Agrosystems	1988	Brazil
GCF_000661955.1	Stenotrophomonas rhizophila	NA	NA	NA
GCF_000661975.1	Pantoea ananatis	Farms and cattle	1965	Brazil
GCF_000661995.2	Brucella melitensis	NA	NA	NA
GCF_000662035.2	Brucella melitensis	NA	NA	NA
GCF_000662055.1	Bordetella pertussis	NA	NA	NA
GCF_000662095.1	Bordetella pertussis	Human samples	2001	USA
GCF_000662115.1	Bordetella pertussis	NA	NA	NA
GCF_000662135.1	Bordetella pertussis	NA	NA	NA
GCF_000662155.1	Bordetella pertussis	NA	NA	NA
GCF_000662175.1	Bordetella holmesii	NA	NA	NA
GCF_000662195.1	Bordetella holmesii	NA	NA	NA
GCF_000662215.1	Bordetella holmesii	NA	NA	NA
GCF_000662235.1	Bordetella pertussis	Human samples	1935	USA
GCF_000662255.1	Bordetella holmesii	NA	NA	NA
GCF_000662275.1	Bordetella holmesii	NA	NA	NA
GCF_000662295.1	Bordetella pertussis	NA	NA	NA
GCF_000662335.1	Bordetella pertussis	NA	NA	NA
GCF_000662355.1	Mycobacterium tuberculosis	Clinical samples	2010	Southern Africa
GCF_000662395.1	Escherichia dysenteriae	NA	NA	NA
GCF_000662465.1	Mycobacterium tuberculosis	Clinical samples	2002	India+
GCF_000662485.1	Mycobacterium tuberculosis	Clinical samples	2002	India+
GCF_000662505.1	Mycobacterium tuberculosis	Clinical samples	2002	India+
GCF_000662525.1	Mycobacterium tuberculosis	Clinical samples	2002	India+
GCF_000662545.1	Mycobacterium tuberculosis	Clinical samples	2002	India+
GCF_000662565.1	Mycobacterium tuberculosis	Clinical samples	2002	India+
GCF_000662585.1	Mycobacterium tuberculosis	Clinical samples	2002	India+
GCF_000662605.1	Mycobacterium tuberculosis	Clinical samples	2002	India+
GCF_000662625.1	Mycobacterium tuberculosis	Clinical samples	2002	India+
GCF_000662645.1	Mycobacterium tuberculosis	Clinical samples	2002	India+
GCF_000662665.1	Mycobacterium tuberculosis	Clinical samples	2002	India+
GCF_000662685.1	Mycobacterium tuberculosis	Clinical samples	2002	India+
GCF_000662705.1	Mycobacterium tuberculosis	Clinical samples	2002	India+
GCF_000662725.1	Mycobacterium tuberculosis	Clinical samples	2002	India+
GCF_000662745.1	Mycobacterium tuberculosis	Clinical samples	2002	India+
GCF_000662765.1	Mycobacterium tuberculosis	Clinical samples	2002	India+
GCF_000662785.1	Mycobacterium tuberculosis	Clinical samples	2002	India+
GCF_000662805.1	Mycobacterium tuberculosis	Clinical samples	2002	India+
GCF_000662825.1	Mycobacterium tuberculosis	Clinical samples	2002	India+
GCF_000662845.1	Mycobacterium tuberculosis	Clinical samples	2002	India+
GCF_000662865.1	Mycobacterium tuberculosis	Clinical samples	2002	India+
GCF_000662885.1	Mycobacterium tuberculosis	Clinical samples	2002	India+
GCF_000662905.1	Mycobacterium tuberculosis	Clinical samples	2002	India+
GCF_000662925.1	Mycobacterium tuberculosis	Clinical samples	2002	India+
GCF_000662945.1	Mycobacterium tuberculosis	Clinical samples	2002	India+
GCF_000662965.1	Mycobacterium tuberculosis	Clinical samples	2002	India+
GCF_000662985.1	Mycobacterium tuberculosis	Clinical samples	2002	India+
GCF_000663005.1	Mycobacterium tuberculosis	Clinical samples	2002	India+
GCF_000663025.1	Mycobacterium tuberculosis	Clinical samples	2002	India+
GCF_000663045.1	Mycobacterium tuberculosis	Clinical samples	2002	India+
GCF_000663065.1	Mycobacterium tuberculosis	Clinical samples	2002	India+
GCF_000663085.1	Mycobacterium tuberculosis	Clinical samples	2002	India+
GCF_000663105.1	Mycobacterium tuberculosis	Clinical samples	2002	India+
GCF_000663125.1	Mycobacterium tuberculosis	Clinical samples	2002	India+
GCF_000663145.1	Mycobacterium tuberculosis	Clinical samples	2002	India+
GCF_000663165.1	Mycobacterium tuberculosis	Clinical samples	2002	India+
GCF_000663185.1	Mycobacterium tuberculosis	Clinical samples	2002	India+
GCF_000663205.1	Mycobacterium tuberculosis	Clinical samples	2002	India+
GCF_000663225.1	Mycobacterium tuberculosis	Clinical samples	2002	India+
GCF_000663245.1	Mycobacterium tuberculosis	Clinical samples	2002	India+
GCF_000663265.1	Mycobacterium tuberculosis	Clinical samples	2002	India+
GCF_000663285.1	Mycobacterium tuberculosis	Clinical samples	2002	India+
GCF_000663305.1	Mycobacterium tuberculosis	Clinical samples	2002	India+
GCF_000663325.1	Mycobacterium tuberculosis	Clinical samples	2002	India+
GCF_000663345.1	Mycobacterium tuberculosis	Clinical samples	2002	India+
GCF_000663365.1	Mycobacterium tuberculosis	Clinical samples	2002	India+
GCF_000663385.1	Mycobacterium tuberculosis	Clinical samples	2002	India+
GCF_000663405.1	Mycobacterium tuberculosis	Clinical samples	2002	India+
GCF_000663425.1	Mycobacterium tuberculosis	Clinical samples	2002	India+
GCF_000663445.1	Mycobacterium tuberculosis	Clinical samples	2002	India+
GCF_000663465.1	Mycobacterium tuberculosis	Clinical samples	2002	India+
GCF_000663485.1	Mycobacterium tuberculosis	Clinical samples	2002	India+
GCF_000663505.1	Mycobacterium tuberculosis	Clinical samples	2002	India+
GCF_000663525.1	Mycobacterium tuberculosis	Clinical samples	2002	India+
GCF_000663545.1	Mycobacterium tuberculosis	Clinical samples	2002	India+
GCF_000663565.1	Mycobacterium tuberculosis	Clinical samples	2002	India+
GCF_000663585.1	Mycobacterium tuberculosis	Clinical samples	2002	India+
GCF_000663605.1	Mycobacterium tuberculosis	Clinical samples	2002	India+
GCF_000663625.1	Mycobacterium tuberculosis	Clinical samples	2003	India+
GCF_000663645.1	Mycobacterium tuberculosis	Clinical samples	2003	India+
GCF_000663665.1	Mycobacterium tuberculosis	Clinical samples	2003	India+
GCF_000663685.1	Mycobacterium tuberculosis	Clinical samples	2003	India+
GCF_000663705.1	Mycobacterium tuberculosis	Clinical samples	2003	India+
GCF_000663725.1	Mycobacterium tuberculosis	Clinical samples	2003	India+
GCF_000663745.1	Mycobacterium tuberculosis	Clinical samples	2003	India+
GCF_000663765.1	Mycobacterium tuberculosis	Clinical samples	2003	India+
GCF_000663785.1	Mycobacterium tuberculosis	Clinical samples	2003	India+
GCF_000663805.1	Mycobacterium tuberculosis	Clinical samples	2003	India+
GCF_000663825.1	Mycobacterium tuberculosis	Clinical samples	2003	India+
GCF_000663845.1	Mycobacterium tuberculosis	Clinical samples	2003	India+
GCF_000663865.1	Mycobacterium tuberculosis	Clinical samples	2003	India+
GCF_000663885.1	Mycobacterium tuberculosis	Clinical samples	2003	India+
GCF_000663905.1	Mycobacterium tuberculosis	Clinical samples	2003	India+
GCF_000663925.1	Mycobacterium tuberculosis	Clinical samples	2003	India+
GCF_000663945.1	Mycobacterium tuberculosis	Clinical samples	2003	India+
GCF_000663965.1	Mycobacterium tuberculosis	Clinical samples	2003	India+
GCF_000663985.1	Mycobacterium tuberculosis	Clinical samples	2003	India+
GCF_000664005.1	Mycobacterium tuberculosis	Clinical samples	2003	India+
GCF_000664025.1	Mycobacterium tuberculosis	Clinical samples	2003	India+
GCF_000664045.1	Mycobacterium tuberculosis	Clinical samples	2003	India+
GCF_000664065.1	Mycobacterium tuberculosis	Clinical samples	2003	India+
GCF_000664085.1	Mycobacterium tuberculosis	Clinical samples	2003	India+
GCF_000664105.1	Mycobacterium tuberculosis	Clinical samples	2003	India+
GCF_000664125.1	Mycobacterium tuberculosis	Clinical samples	2003	India+
GCF_000664145.1	Mycobacterium tuberculosis	Clinical samples	2003	India+
GCF_000664165.1	Mycobacterium tuberculosis	Clinical samples	2003	India+
GCF_000664185.1	Mycobacterium tuberculosis	Clinical samples	2003	India+
GCF_000664205.1	Mycobacterium tuberculosis	Clinical samples	2003	India+
GCF_000664225.1	Mycobacterium tuberculosis	Clinical samples	2003	India+
GCF_000664245.1	Mycobacterium tuberculosis	Clinical samples	2003	India+
GCF_000664265.1	Mycobacterium tuberculosis	Clinical samples	2003	India+
GCF_000664285.1	Mycobacterium tuberculosis	Clinical samples	2003	India+
GCF_000664305.1	Mycobacterium tuberculosis	Clinical samples	2003	India+
GCF_000664325.1	Mycobacterium tuberculosis	Clinical samples	2003	India+
GCF_000664345.1	Mycobacterium tuberculosis	Clinical samples	2003	India+
GCF_000664365.1	Mycobacterium tuberculosis	Clinical samples	2003	India+
GCF_000664385.1	Mycobacterium tuberculosis	Clinical samples	2003	India+
GCF_000664405.1	Mycobacterium tuberculosis	Clinical samples	2003	India+
GCF_000664425.1	Mycobacterium tuberculosis	Clinical samples	2003	India+
GCF_000664445.1	Mycobacterium tuberculosis	Clinical samples	2003	India+
GCF_000664465.1	Mycobacterium tuberculosis	Clinical samples	2003	India+
GCF_000664485.1	Mycobacterium tuberculosis	Clinical samples	2003	India+
GCF_000664505.1	Mycobacterium tuberculosis	Clinical samples	2003	India+
GCF_000664525.1	Mycobacterium tuberculosis	Clinical samples	2003	India+
GCF_000664545.1	Mycobacterium tuberculosis	Clinical samples	2003	India+
GCF_000664565.1	Mycobacterium tuberculosis	Clinical samples	2003	India+
GCF_000664585.1	Mycobacterium tuberculosis	Clinical samples	2003	India+
GCF_000664605.1	Mycobacterium tuberculosis	Clinical samples	2003	India+
GCF_000664625.1	Mycobacterium tuberculosis	Clinical samples	2003	India+
GCF_000664645.1	Mycobacterium tuberculosis	Clinical samples	2003	India+
GCF_000664665.1	Mycobacterium tuberculosis	Clinical samples	2003	India+
GCF_000664685.1	Mycobacterium tuberculosis	Clinical samples	2003	India+
GCF_000664705.1	Mycobacterium tuberculosis	Clinical samples	2003	India+
GCF_000664725.1	Mycobacterium tuberculosis	Clinical samples	2003	India+
GCF_000664745.1	Mycobacterium tuberculosis	Clinical samples	2003	India+
GCF_000664765.1	Mycobacterium tuberculosis	Clinical samples	2003	India+
GCF_000664785.1	Mycobacterium tuberculosis	Clinical samples	2003	India+
GCF_000664805.1	Mycobacterium tuberculosis	Clinical samples	2003	India+
GCF_000664825.1	Mycobacterium tuberculosis	Clinical samples	2003	India+
GCF_000664845.1	Mycobacterium tuberculosis	Clinical samples	2003	India+
GCF_000664865.1	Mycobacterium tuberculosis	Clinical samples	2003	India+
GCF_000664885.1	Mycobacterium tuberculosis	Clinical samples	2003	India+
GCF_000664905.1	Mycobacterium tuberculosis	Clinical samples	2003	India+
GCF_000664925.1	Mycobacterium tuberculosis	Clinical samples	2003	India+
GCF_000664945.1	Mycobacterium tuberculosis	Clinical samples	2003	India+
GCF_000664965.1	Mycobacterium tuberculosis	Clinical samples	2003	India+
GCF_000664985.1	Mycobacterium tuberculosis	Clinical samples	2003	India+
GCF_000665005.1	Mycobacterium tuberculosis	Clinical samples	2003	India+
GCF_000665025.1	Mycobacterium tuberculosis	Clinical samples	2003	India+
GCF_000665045.1	Mycobacterium tuberculosis	Clinical samples	2003	India+
GCF_000665065.1	Mycobacterium tuberculosis	Clinical samples	2003	India+
GCF_000665085.1	Mycobacterium tuberculosis	Clinical samples	2003	India+
GCF_000665105.1	Mycobacterium tuberculosis	Clinical samples	2003	India+
GCF_000665125.1	Mycobacterium tuberculosis	Clinical samples	2003	India+
GCF_000665145.1	Mycobacterium tuberculosis	Clinical samples	2003	India+
GCF_000665165.1	Mycobacterium tuberculosis	Clinical samples	2003	India+
GCF_000665185.1	Mycobacterium tuberculosis	Clinical samples	2003	India+
GCF_000665205.1	Mycobacterium tuberculosis	Clinical samples	2002	India+
GCF_000665225.1	Mycobacterium tuberculosis	Clinical samples	2002	India+
GCF_000665245.1	Mycobacterium tuberculosis	Clinical samples	2002	India+
GCF_000665265.1	Mycobacterium tuberculosis	Clinical samples	2002	India+
GCF_000665285.1	Mycobacterium tuberculosis	Clinical samples	2002	India+
GCF_000665305.1	Mycobacterium tuberculosis	Clinical samples	2002	India+
GCF_000665325.1	Mycobacterium tuberculosis	Clinical samples	2002	India+
GCF_000665345.1	Mycobacterium tuberculosis	Clinical samples	2002	India+
GCF_000665365.1	Mycobacterium tuberculosis	Clinical samples	2003	India+
GCF_000665385.1	Mycobacterium tuberculosis	Clinical samples	2003	India+
GCF_000665405.1	Mycobacterium tuberculosis	Clinical samples	2003	India+
GCF_000665425.1	Mycobacterium tuberculosis	Clinical samples	2003	India+
GCF_000665445.1	Mycobacterium tuberculosis	Clinical samples	2003	India+
GCF_000665465.1	Mycobacterium tuberculosis	Clinical samples	2003	India+
GCF_000665485.1	Mycobacterium tuberculosis	Clinical samples	2003	India+
GCF_000665505.1	Mycobacterium tuberculosis	Clinical samples	2003	India+
GCF_000665525.1	Mycobacterium tuberculosis	Clinical samples	2003	India+
GCF_000665545.1	Mycobacterium tuberculosis	Clinical samples	2003	India+
GCF_000665565.1	Mycobacterium tuberculosis	Clinical samples	2003	India+
GCF_000665585.1	Mycobacterium tuberculosis	Clinical samples	2003	India+
GCF_000665605.1	Mycobacterium tuberculosis	Clinical samples	2003	India+
GCF_000665625.1	Mycobacterium tuberculosis	Clinical samples	2003	India+
GCF_000665645.1	Mycobacterium tuberculosis	Clinical samples	2002	India+
GCF_000665665.1	Mycobacterium tuberculosis	Clinical samples	2003	India+
GCF_000665685.1	Mycobacterium tuberculosis	Clinical samples	2003	India+
GCF_000665705.1	Mycobacterium tuberculosis	Clinical samples	2003	India+
GCF_000665725.1	Mycobacterium tuberculosis	Clinical samples	2003	India+
GCF_000665745.1	Mycobacterium tuberculosis	Clinical samples	2003	India+
GCF_000665765.1	Mycobacterium tuberculosis	Clinical samples	2003	India+
GCF_000665785.1	Mycobacterium tuberculosis	Clinical samples	2003	India+
GCF_000665805.1	Mycobacterium tuberculosis	Clinical samples	2003	India+
GCF_000665825.1	Mycobacterium tuberculosis	Clinical samples	2000	India+
GCF_000665845.1	Mycobacterium tuberculosis	NA	NA	NA
GCF_000665865.1	Mycobacterium tuberculosis	NA	NA	NA
GCF_000665885.1	Mycobacterium tuberculosis	NA	NA	NA
GCF_000665905.1	Mycobacterium tuberculosis	NA	NA	NA
GCF_000665925.1	Mycobacterium tuberculosis	NA	NA	NA
GCF_000665945.1	Mycobacterium tuberculosis	NA	NA	NA
GCF_000665965.1	Mycobacterium tuberculosis	NA	NA	NA
GCF_000665985.1	Mycobacterium tuberculosis	NA	NA	NA
GCF_000666005.1	Mycobacterium tuberculosis	NA	NA	NA
GCF_000666025.1	Mycobacterium tuberculosis	Human samples	2007	Western Africa
GCF_000666045.1	Mycobacterium tuberculosis	NA	NA	NA
GCF_000666065.1	Mycobacterium tuberculosis	Human samples	2007	Western Africa
GCF_000666085.1	Mycobacterium tuberculosis	Human samples	2010	Western Africa
GCF_000666105.1	Mycobacterium tuberculosis	Human samples	2007	Western Africa
GCF_000666125.1	Mycobacterium tuberculosis	Human samples	2007	Western Africa
GCF_000666145.1	Mycobacterium tuberculosis	Human samples	2007	Western Africa
GCF_000666165.1	Mycobacterium tuberculosis	Human samples	2008	Western Africa
GCF_000666185.1	Mycobacterium tuberculosis	NA	NA	NA
GCF_000666205.1	Mycobacterium tuberculosis	NA	NA	NA
GCF_000666225.1	Mycobacterium tuberculosis	NA	NA	NA
GCF_000666245.1	Mycobacterium tuberculosis	NA	NA	NA
GCF_000666265.1	Mycobacterium tuberculosis	NA	NA	NA
GCF_000666285.1	Mycobacterium tuberculosis	NA	NA	NA
GCF_000666305.1	Mycobacterium tuberculosis	NA	NA	NA
GCF_000666325.1	Mycobacterium tuberculosis	NA	NA	NA
GCF_000666345.1	Mycobacterium tuberculosis	NA	NA	NA
GCF_000666365.1	Mycobacterium tuberculosis	NA	NA	NA
GCF_000666385.1	Mycobacterium tuberculosis	NA	NA	NA
GCF_000666405.1	Mycobacterium tuberculosis	NA	NA	NA
GCF_000666425.1	Mycobacterium tuberculosis	NA	NA	NA
GCF_000666445.1	Mycobacterium tuberculosis	NA	NA	NA
GCF_000666465.1	Mycobacterium tuberculosis	NA	NA	NA
GCF_000666485.1	Mycobacterium tuberculosis	NA	NA	NA
GCF_000666505.1	Mycobacterium tuberculosis	NA	NA	NA
GCF_000666525.1	Mycobacterium tuberculosis	NA	NA	NA
GCF_000666545.1	Mycobacterium tuberculosis	NA	NA	NA
GCF_000666565.1	Mycobacterium tuberculosis	NA	NA	NA
GCF_000666585.1	Mycobacterium tuberculosis	NA	NA	NA
GCF_000666605.1	Mycobacterium tuberculosis	NA	NA	NA
GCF_000666625.1	Mycobacterium tuberculosis	NA	NA	NA
GCF_000666645.1	Mycobacterium tuberculosis	NA	NA	NA
GCF_000666665.1	Mycobacterium tuberculosis	NA	NA	NA
GCF_000666685.1	Mycobacterium tuberculosis	NA	NA	NA
GCF_000666705.1	Mycobacterium tuberculosis	NA	NA	NA
GCF_000666725.1	Mycobacterium tuberculosis	NA	NA	NA
GCF_000666745.1	Mycobacterium tuberculosis	NA	NA	NA
GCF_000666765.1	Mycobacterium tuberculosis	NA	NA	NA
GCF_000666785.1	Mycobacterium tuberculosis	NA	NA	NA
GCF_000666805.1	Mycobacterium tuberculosis	NA	NA	NA
GCF_000666825.1	Mycobacterium tuberculosis	NA	NA	NA
GCF_000666845.1	Mycobacterium tuberculosis	NA	NA	NA
GCF_000666865.1	Mycobacterium tuberculosis	NA	NA	NA
GCF_000666885.1	Mycobacterium tuberculosis	NA	NA	NA
GCF_000666905.1	Mycobacterium tuberculosis	NA	NA	NA
GCF_000666925.1	Mycobacterium tuberculosis	NA	NA	NA
GCF_000666945.1	Mycobacterium tuberculosis	NA	NA	NA
GCF_000666965.1	Mycobacterium tuberculosis	NA	NA	NA
GCF_000666985.1	Mycobacterium tuberculosis	NA	NA	NA
GCF_000667005.1	Mycobacterium tuberculosis	NA	NA	NA
GCF_000667025.1	Mycobacterium tuberculosis	NA	NA	NA
GCF_000667045.1	Mycobacterium tuberculosis	NA	NA	NA
GCF_000667065.1	Mycobacterium tuberculosis	NA	NA	NA
GCF_000667085.1	Mycobacterium tuberculosis	NA	NA	NA
GCF_000667105.1	Mycobacterium tuberculosis	NA	NA	NA
GCF_000667125.1	Mycobacterium tuberculosis	NA	NA	NA
GCF_000667145.1	Mycobacterium tuberculosis	NA	NA	NA
GCF_000667165.1	Mycobacterium tuberculosis	NA	NA	NA
GCF_000667185.1	Mycobacterium tuberculosis	NA	NA	NA
GCF_000667205.1	Mycobacterium tuberculosis	NA	NA	NA
GCF_000667225.1	Mycobacterium tuberculosis	NA	NA	NA
GCF_000667245.1	Mycobacterium tuberculosis	NA	NA	NA
GCF_000667265.1	Mycobacterium tuberculosis	NA	NA	NA
GCF_000667285.1	Mycobacterium tuberculosis	NA	NA	NA
GCF_000667305.1	Mycobacterium tuberculosis	NA	NA	NA
GCF_000667325.1	Mycobacterium tuberculosis	NA	NA	NA
GCF_000667345.1	Mycobacterium tuberculosis	NA	NA	NA
GCF_000667365.1	Mycobacterium tuberculosis	NA	NA	NA
GCF_000667385.1	Mycobacterium tuberculosis	NA	NA	NA
GCF_000667405.1	Mycobacterium tuberculosis	NA	NA	NA
GCF_000667425.1	Mycobacterium tuberculosis	NA	NA	NA
GCF_000667445.1	Mycobacterium tuberculosis	NA	NA	NA
GCF_000667465.1	Mycobacterium tuberculosis	NA	NA	NA
GCF_000667485.1	Mycobacterium tuberculosis	NA	NA	NA
GCF_000667505.1	Mycobacterium tuberculosis	NA	NA	NA
GCF_000667525.1	Mycobacterium tuberculosis	NA	NA	NA
GCF_000667545.1	Mycobacterium tuberculosis	NA	NA	NA
GCF_000667565.1	Mycobacterium tuberculosis	NA	NA	NA
GCF_000667585.1	Mycobacterium tuberculosis	NA	NA	NA
GCF_000667605.1	Mycobacterium tuberculosis	NA	NA	NA
GCF_000667625.1	Mycobacterium tuberculosis	NA	NA	NA
GCF_000667645.1	Mycobacterium tuberculosis	NA	NA	NA
GCF_000667665.1	Mycobacterium tuberculosis	NA	NA	NA
GCF_000667685.1	Mycobacterium tuberculosis	NA	NA	NA
GCF_000667705.1	Mycobacterium tuberculosis	NA	NA	NA
GCF_000667725.1	Mycobacterium tuberculosis	NA	NA	NA
GCF_000667745.1	Mycobacterium tuberculosis	NA	NA	NA
GCF_000667765.1	Mycobacterium tuberculosis	NA	NA	NA
GCF_000667785.1	Mycobacterium tuberculosis	NA	NA	NA
GCF_000667805.1	Mycobacterium tuberculosis	NA	NA	NA
GCF_000667825.1	Mycobacterium tuberculosis	NA	NA	NA
GCF_000667845.1	Mycobacterium tuberculosis	NA	NA	NA
GCF_000667865.1	Mycobacterium tuberculosis	Clinical samples	2009	China+
GCF_000667885.1	Mycobacterium tuberculosis	Clinical samples	2007	China+
GCF_000667905.1	Mycobacterium tuberculosis	Clinical samples	2007	China+
GCF_000667935.1	Mycobacterium tuberculosis	Clinical samples	2011	China+
GCF_000667955.1	Mycobacterium tuberculosis	NA	NA	NA
GCF_000667975.1	Mycobacterium tuberculosis	NA	NA	NA
GCF_000667995.1	Mycobacterium tuberculosis	NA	NA	NA
GCF_000668015.1	Mycobacterium tuberculosis	NA	NA	NA
GCF_000668035.1	Mycobacterium tuberculosis	NA	NA	NA
GCF_000668055.1	Mycobacterium tuberculosis	NA	NA	NA
GCF_000668075.1	Mycobacterium tuberculosis	NA	NA	NA
GCF_000668095.1	Mycobacterium tuberculosis	NA	NA	NA
GCF_000668115.1	Mycobacterium tuberculosis	NA	NA	NA
GCF_000668135.1	Mycobacterium tuberculosis	NA	NA	NA
GCF_000668155.1	Mycobacterium tuberculosis	NA	NA	NA
GCF_000668175.1	Mycobacterium tuberculosis	NA	NA	NA
GCF_000668195.1	Mycobacterium tuberculosis	NA	NA	NA
GCF_000668215.1	Mycobacterium tuberculosis	NA	NA	NA
GCF_000668235.1	Mycobacterium tuberculosis	NA	NA	NA
GCF_000668255.1	Mycobacterium tuberculosis	NA	NA	NA
GCF_000668275.1	Mycobacterium tuberculosis	NA	NA	NA
GCF_000668295.1	Mycobacterium tuberculosis	NA	NA	NA
GCF_000668315.1	Mycobacterium tuberculosis	NA	NA	NA
GCF_000668335.1	Mycobacterium tuberculosis	NA	NA	NA
GCF_000668355.1	Mycobacterium tuberculosis	NA	NA	NA
GCF_000668375.1	Mycobacterium tuberculosis	NA	NA	NA
GCF_000668395.1	Mycobacterium tuberculosis	NA	NA	NA
GCF_000668415.1	Mycobacterium tuberculosis	NA	NA	NA
GCF_000668435.1	Mycobacterium tuberculosis	NA	NA	NA
GCF_000668455.1	Mycobacterium tuberculosis	NA	NA	NA
GCF_000668475.1	Mycobacterium tuberculosis	NA	NA	NA
GCF_000668495.1	Mycobacterium tuberculosis	NA	NA	NA
GCF_000668515.1	Mycobacterium tuberculosis	NA	NA	NA
GCF_000668535.1	Mycobacterium tuberculosis	NA	NA	NA
GCF_000668555.1	Mycobacterium tuberculosis	NA	NA	NA
GCF_000668575.1	Mycobacterium tuberculosis	NA	NA	NA
GCF_000668595.1	Mycobacterium tuberculosis	NA	NA	NA
GCF_000668615.1	Mycobacterium tuberculosis	NA	NA	NA
GCF_000668635.1	Mycobacterium tuberculosis	NA	NA	NA
GCF_000668655.1	Mycobacterium tuberculosis	NA	NA	NA
GCF_000668675.1	Mycobacterium tuberculosis	NA	NA	NA
GCF_000668695.1	Mycobacterium tuberculosis	NA	NA	NA
GCF_000668715.1	Mycobacterium tuberculosis	NA	NA	NA
GCF_000668735.1	Mycobacterium tuberculosis	NA	NA	NA
GCF_000668755.1	Mycobacterium tuberculosis	NA	NA	NA
GCF_000668775.1	Mycobacterium tuberculosis	NA	NA	NA
GCF_000668795.1	Mycobacterium tuberculosis	NA	NA	NA
GCF_000668815.1	Mycobacterium tuberculosis	NA	NA	NA
GCF_000668835.1	Mycobacterium tuberculosis	NA	NA	NA
GCF_000668855.1	Mycobacterium tuberculosis	NA	NA	NA
GCF_000668875.1	Mycobacterium tuberculosis	NA	NA	NA
GCF_000668895.1	Mycobacterium tuberculosis	NA	NA	NA
GCF_000668915.1	Mycobacterium tuberculosis	NA	NA	NA
GCF_000668935.1	Mycobacterium tuberculosis	NA	NA	NA
GCF_000668955.1	Mycobacterium tuberculosis	NA	NA	NA
GCF_000668975.1	Mycobacterium tuberculosis	NA	NA	NA
GCF_000668995.1	Mycobacterium tuberculosis	NA	NA	NA
GCF_000669015.1	Mycobacterium tuberculosis	NA	NA	NA
GCF_000669035.1	Mycobacterium tuberculosis	NA	NA	NA
GCF_000669055.1	Mycobacterium tuberculosis	NA	NA	NA
GCF_000669075.1	Mycobacterium tuberculosis	NA	NA	NA
GCF_000669095.1	Mycobacterium tuberculosis	NA	NA	NA
GCF_000669115.1	Mycobacterium tuberculosis	NA	NA	NA
GCF_000669135.1	Mycobacterium tuberculosis	NA	NA	NA
GCF_000669155.1	Mycobacterium tuberculosis	NA	NA	NA
GCF_000669175.1	Mycobacterium tuberculosis	NA	NA	NA
GCF_000669195.1	Mycobacterium tuberculosis	NA	NA	NA
GCF_000669215.1	Mycobacterium tuberculosis	NA	NA	NA
GCF_000669235.1	Mycobacterium tuberculosis	NA	NA	NA
GCF_000669255.1	Mycobacterium tuberculosis	NA	NA	NA
GCF_000669275.1	Mycobacterium tuberculosis	NA	NA	NA
GCF_000669295.1	Mycobacterium tuberculosis	NA	NA	NA
GCF_000669315.1	Mycobacterium tuberculosis	Human samples	2009	Korea
GCF_000669335.1	Mycobacterium tuberculosis	Human samples	2009	Korea
GCF_000669355.1	Mycobacterium tuberculosis	Human samples	2010	Korea
GCF_000669375.1	Mycobacterium tuberculosis	Human samples	2009	Korea
GCF_000669395.1	Mycobacterium tuberculosis	Human samples	2009	Korea
GCF_000669415.1	Mycobacterium tuberculosis	Human samples	2010	Korea
GCF_000669435.1	Mycobacterium tuberculosis	Human samples	2010	Korea
GCF_000669455.1	Mycobacterium tuberculosis	Human samples	2009	Korea
GCF_000669475.1	Mycobacterium tuberculosis	Human samples	2011	Korea
GCF_000669495.1	Mycobacterium tuberculosis	Human samples	2011	Korea
GCF_000669515.1	Mycobacterium tuberculosis	Human samples	2009	Korea
GCF_000669535.1	Mycobacterium tuberculosis	Human samples	2010	Korea
GCF_000669555.1	Mycobacterium tuberculosis	Human samples	2012	Korea
GCF_000669575.1	Mycobacterium tuberculosis	Human samples	2009	Korea
GCF_000669595.1	Mycobacterium tuberculosis	Human samples	2009	Korea
GCF_000669615.1	Mycobacterium tuberculosis	Human samples	2011	Korea
GCF_000669635.1	Mycobacterium tuberculosis	NA	NA	NA
GCF_000669655.1	Mycobacterium tuberculosis	NA	NA	NA
GCF_000669675.1	Mycobacterium tuberculosis	NA	NA	NA
GCF_000669695.1	Mycobacterium tuberculosis	NA	NA	NA
GCF_000669715.1	Mycobacterium tuberculosis	NA	NA	NA
GCF_000669735.1	Mycobacterium tuberculosis	Clinical samples	2007	Rest South America
GCF_000669755.1	Mycobacterium tuberculosis	Clinical samples	2009	Rest South America
GCF_000669775.1	Mycobacterium tuberculosis	Clinical samples	2008	Rest South America
GCF_000669795.1	Mycobacterium tuberculosis	Clinical samples	2009	Rest South America
GCF_000669815.1	Mycobacterium tuberculosis	Clinical samples	2007	Rest South America
GCF_000669835.1	Mycobacterium tuberculosis	Clinical samples	2007	Rest South America
GCF_000669855.1	Mycobacterium tuberculosis	NA	NA	NA
GCF_000669875.1	Mycobacterium tuberculosis	NA	NA	NA
GCF_000669895.1	Mycobacterium tuberculosis	NA	NA	NA
GCF_000669915.1	Mycobacterium tuberculosis	NA	NA	NA
GCF_000669935.1	Mycobacterium tuberculosis	NA	NA	NA
GCF_000669955.1	Mycobacterium tuberculosis	NA	NA	NA
GCF_000669975.1	Mycobacterium tuberculosis	NA	NA	NA
GCF_000669995.1	Mycobacterium tuberculosis	NA	NA	NA
GCF_000670015.1	Mycobacterium tuberculosis	NA	NA	NA
GCF_000670035.1	Mycobacterium tuberculosis	NA	NA	NA
GCF_000670055.1	Mycobacterium tuberculosis	NA	NA	NA
GCF_000670075.1	Mycobacterium tuberculosis	NA	NA	NA
GCF_000670095.1	Mycobacterium tuberculosis	NA	NA	NA
GCF_000670115.1	Mycobacterium tuberculosis	NA	NA	NA
GCF_000670135.1	Mycobacterium tuberculosis	NA	NA	NA
GCF_000670155.1	Mycobacterium tuberculosis	NA	NA	NA
GCF_000670175.1	Mycobacterium tuberculosis	NA	NA	NA
GCF_000670195.1	Mycobacterium tuberculosis	NA	NA	NA
GCF_000670215.1	Mycobacterium tuberculosis	NA	NA	NA
GCF_000670235.1	Mycobacterium tuberculosis	NA	NA	NA
GCF_000670255.1	Mycobacterium tuberculosis	NA	NA	NA
GCF_000670275.1	Mycobacterium tuberculosis	NA	NA	NA
GCF_000670295.1	Mycobacterium tuberculosis	NA	NA	NA
GCF_000670315.1	Mycobacterium tuberculosis	NA	NA	NA
GCF_000670335.1	Mycobacterium tuberculosis	NA	NA	NA
GCF_000670355.1	Mycobacterium tuberculosis	NA	NA	NA
GCF_000670375.1	Mycobacterium tuberculosis	NA	NA	NA
GCF_000670395.1	Mycobacterium tuberculosis	NA	NA	NA
GCF_000670415.1	Mycobacterium tuberculosis	NA	NA	NA
GCF_000670435.1	Mycobacterium tuberculosis	NA	NA	NA
GCF_000670455.1	Mycobacterium tuberculosis	NA	NA	NA
GCF_000670475.1	Mycobacterium tuberculosis	NA	NA	NA
GCF_000670495.1	Mycobacterium tuberculosis	NA	NA	NA
GCF_000670515.1	Mycobacterium tuberculosis	NA	NA	NA
GCF_000670535.1	Mycobacterium tuberculosis	NA	NA	NA
GCF_000670555.1	Mycobacterium tuberculosis	NA	NA	NA
GCF_000670575.1	Mycobacterium tuberculosis	NA	NA	NA
GCF_000670595.1	Mycobacterium tuberculosis	NA	NA	NA
GCF_000670615.1	Mycobacterium tuberculosis	NA	NA	NA
GCF_000670635.1	Mycobacterium tuberculosis	NA	NA	NA
GCF_000670655.1	Mycobacterium tuberculosis	NA	NA	NA
GCF_000670675.1	Mycobacterium tuberculosis	NA	NA	NA
GCF_000670695.1	Mycobacterium tuberculosis	NA	NA	NA
GCF_000670715.1	Mycobacterium tuberculosis	NA	NA	NA
GCF_000670735.1	Mycobacterium tuberculosis	NA	NA	NA
GCF_000670755.1	Mycobacterium tuberculosis	NA	NA	NA
GCF_000670775.1	Mycobacterium tuberculosis	NA	NA	NA
GCF_000670795.1	Mycobacterium tuberculosis	NA	NA	NA
GCF_000670815.1	Mycobacterium tuberculosis	NA	NA	NA
GCF_000670835.1	Mycobacterium tuberculosis	NA	NA	NA
GCF_000670855.1	Mycobacterium tuberculosis	NA	NA	NA
GCF_000670875.1	Mycobacterium tuberculosis	NA	NA	NA
GCF_000670895.1	Mycobacterium tuberculosis	NA	NA	NA
GCF_000670915.1	Mycobacterium tuberculosis	NA	NA	NA
GCF_000670935.1	Mycobacterium tuberculosis	NA	NA	NA
GCF_000670955.1	Mycobacterium tuberculosis	NA	NA	NA
GCF_000670975.1	Mycobacterium tuberculosis	NA	NA	NA
GCF_000670995.1	Mycobacterium tuberculosis	NA	NA	NA
GCF_000671015.1	Mycobacterium tuberculosis	NA	NA	NA
GCF_000671035.1	Mycobacterium tuberculosis	NA	NA	NA
GCF_000671055.1	Mycobacterium tuberculosis	NA	NA	NA
GCF_000671075.1	Mycobacterium tuberculosis	NA	NA	NA
GCF_000671095.1	Mycobacterium tuberculosis	NA	NA	NA
GCF_000671115.1	Mycobacterium tuberculosis	NA	NA	NA
GCF_000671135.1	Mycobacterium tuberculosis	NA	NA	NA
GCF_000671155.1	Mycobacterium tuberculosis	NA	NA	NA
GCF_000671175.1	Mycobacterium tuberculosis	NA	NA	NA
GCF_000671195.1	Mycobacterium tuberculosis	NA	NA	NA
GCF_000671215.1	Mycobacterium tuberculosis	NA	NA	NA
GCF_000671235.1	Mycobacterium tuberculosis	NA	NA	NA
GCF_000671255.1	Mycobacterium tuberculosis	NA	NA	NA
GCF_000671275.1	Mycobacterium tuberculosis	NA	NA	NA
GCF_000671295.1	Escherichia dysenteriae	NA	NA	NA
GCF_000671315.1	Ralstonia pseudosolanacearum	NA	NA	NA
GCF_000671335.1	Ralstonia pseudosolanacearum	NA	NA	NA
GCF_000671395.1	Actibacterium atlanticum	NA	NA	NA
GCF_000671415.1	Acinetobacter baumannii	NA	NA	NA
GCF_000671435.1	Acinetobacter baumannii	NA	NA	NA
GCF_000671475.1	Acinetobacter baumannii	NA	NA	NA
GCF_000671495.1	Acinetobacter baumannii	NA	NA	NA
GCF_000671515.1	Acinetobacter baumannii	NA	NA	NA
GCF_000671535.1	Acinetobacter baumannii	NA	NA	NA
GCF_000671555.1	Acinetobacter baumannii	NA	NA	NA
GCF_000671575.1	Acinetobacter baumannii	NA	NA	NA
GCF_000671595.1	Acinetobacter baumannii	NA	NA	NA
GCF_000671615.1	Acinetobacter baumannii	NA	NA	NA
GCF_000671635.1	Acinetobacter baumannii	NA	NA	NA
GCF_000671655.1	Acinetobacter baumannii	NA	NA	NA
GCF_000671675.1	Acinetobacter baumannii	NA	NA	NA
GCF_000671775.1	Mycobacterium tuberculosis	NA	NA	NA
GCF_000671795.1	Mycobacterium tuberculosis	NA	NA	NA
GCF_000671815.1	Mycobacterium tuberculosis	NA	NA	NA
GCF_000671835.1	Mycobacterium tuberculosis	NA	NA	NA
GCF_000671855.1	Mycobacterium tuberculosis	NA	NA	NA
GCF_000671875.1	Mycobacterium tuberculosis	NA	NA	NA
GCF_000671895.1	Mycobacterium tuberculosis	NA	NA	NA
GCF_000671915.1	Mycobacterium tuberculosis	NA	NA	NA
GCF_000671935.1	Mycobacterium tuberculosis	NA	NA	NA
GCF_000671955.1	Mycobacterium tuberculosis	NA	NA	NA
GCF_000671975.1	Mycobacterium tuberculosis	NA	NA	NA
GCF_000671995.1	Mycobacterium tuberculosis	NA	NA	NA
GCF_000672015.1	Mycobacterium tuberculosis	NA	NA	NA
GCF_000672035.1	Mycobacterium tuberculosis	NA	NA	NA
GCF_000672055.1	Mycobacterium tuberculosis	NA	NA	NA
GCF_000672075.1	Mycobacterium tuberculosis	NA	NA	NA
GCF_000672095.1	Mycobacterium tuberculosis	NA	NA	NA
GCF_000672115.1	Mycobacterium tuberculosis	NA	NA	NA
GCF_000672135.1	Mycobacterium tuberculosis	NA	NA	NA
GCF_000672155.1	Mycobacterium tuberculosis	NA	NA	NA
GCF_000672175.1	Mycobacterium tuberculosis	NA	NA	NA
GCF_000672195.1	Mycobacterium tuberculosis	NA	NA	NA
GCF_000672215.1	Mycobacterium tuberculosis	NA	NA	NA
GCF_000672235.1	Mycobacterium tuberculosis	NA	NA	NA
GCF_000672255.1	Mycobacterium tuberculosis	NA	NA	NA
GCF_000672275.1	Mycobacterium tuberculosis	NA	NA	NA
GCF_000672295.1	Mycobacterium tuberculosis	NA	NA	NA
GCF_000672315.1	Mycobacterium tuberculosis	NA	NA	NA
GCF_000672335.1	Mycobacterium tuberculosis	NA	NA	NA
GCF_000672355.1	Mycobacterium tuberculosis	NA	NA	NA
GCF_000672375.1	Mycobacterium tuberculosis	NA	NA	NA
GCF_000672395.1	Mycobacterium tuberculosis	NA	NA	NA
GCF_000672415.1	Mycobacterium tuberculosis	NA	NA	NA
GCF_000672435.1	Mycobacterium tuberculosis	NA	NA	NA
GCF_000672455.1	Mycobacterium tuberculosis	NA	NA	NA
GCF_000672475.1	Mycobacterium tuberculosis	NA	NA	NA
GCF_000672495.1	Mycobacterium tuberculosis	NA	NA	NA
GCF_000672515.1	Mycobacterium tuberculosis	NA	NA	NA
GCF_000672535.1	Mycobacterium tuberculosis	NA	NA	NA
GCF_000672555.1	Mycobacterium tuberculosis	NA	NA	NA
GCF_000672575.1	Mycobacterium tuberculosis	NA	NA	NA
GCF_000672595.1	Mycobacterium tuberculosis	NA	NA	NA
GCF_000672615.1	Mycobacterium tuberculosis	NA	NA	NA
GCF_000672635.1	Mycobacterium tuberculosis	NA	NA	NA
GCF_000672655.1	Mycobacterium tuberculosis	NA	NA	NA
GCF_000672675.1	Mycobacterium tuberculosis	NA	NA	NA
GCF_000672695.1	Mycobacterium tuberculosis	Human samples	2013	Southern Africa
GCF_000672715.1	Mycobacterium tuberculosis	Human samples	2013	Southern Africa
GCF_000672735.1	Mycobacterium tuberculosis	Human samples	2013	Southern Africa
GCF_000672755.1	Mycobacterium tuberculosis	Human samples	2013	Southern Africa
GCF_000672775.1	Mycobacterium tuberculosis	Human samples	2013	Southern Africa
GCF_000672795.1	Mycobacterium tuberculosis	Human samples	2013	Southern Africa
GCF_000672815.1	Mycobacterium tuberculosis	NA	NA	NA
GCF_000672835.1	Mycobacterium tuberculosis	NA	NA	NA
GCF_000672855.1	Mycobacterium tuberculosis	Human samples	2013	Southern Africa
GCF_000672875.1	Mycobacterium tuberculosis	NA	NA	NA
GCF_000672895.1	Mycobacterium tuberculosis	NA	NA	NA
GCF_000672915.1	Mycobacterium tuberculosis	NA	NA	NA
GCF_000672935.1	Mycobacterium tuberculosis	NA	NA	NA
GCF_000672955.1	Mycobacterium tuberculosis	Human samples	2013	USA
GCF_000672975.1	Mycobacterium tuberculosis	Human samples	2013	Southern Africa
GCF_000672995.1	Mycobacterium tuberculosis	Human samples	2013	Southern Africa
GCF_000673015.1	Mycobacterium tuberculosis	NA	NA	NA
GCF_000673035.1	Mycobacterium tuberculosis	NA	NA	NA
GCF_000673055.1	Mycobacterium tuberculosis	Human samples	2013	Turkey
GCF_000673075.1	Mycobacterium tuberculosis	Clinical samples	2013	India+
GCF_000673095.1	Mycobacterium tuberculosis	NA	NA	NA
GCF_000673115.1	Mycobacterium tuberculosis	NA	NA	NA
GCF_000673135.1	Mycobacterium tuberculosis	Clinical samples	2013	India+
GCF_000673155.1	Mycobacterium tuberculosis	Human samples	2013	USA
GCF_000673175.1	Mycobacterium tuberculosis	NA	NA	NA
GCF_000673195.1	Mycobacterium tuberculosis	NA	NA	NA
GCF_000673215.1	Mycobacterium tuberculosis	NA	NA	NA
GCF_000673235.1	Mycobacterium tuberculosis	NA	NA	NA
GCF_000673255.1	Mycobacterium tuberculosis	Clinical samples	2013	Southern Africa
GCF_000673275.1	Mycobacterium tuberculosis	Human samples	2013	USA
GCF_000673295.1	Mycobacterium tuberculosis	NA	NA	NA
GCF_000673315.1	Mycobacterium tuberculosis	Clinical samples	2013	Southern Africa
GCF_000673335.1	Mycobacterium tuberculosis	NA	NA	NA
GCF_000673355.1	Mycobacterium tuberculosis	NA	NA	NA
GCF_000673375.1	Mycobacterium tuberculosis	NA	NA	NA
GCF_000673395.1	Mycobacterium tuberculosis	NA	NA	NA
GCF_000673415.1	Mycobacterium tuberculosis	NA	NA	NA
GCF_000673435.1	Mycobacterium tuberculosis	Clinical samples	2013	India+
GCF_000673455.1	Mycobacterium tuberculosis	NA	NA	NA
GCF_000673475.1	Mycobacterium tuberculosis	NA	NA	NA
GCF_000673495.1	Mycobacterium tuberculosis	Clinical samples	2013	India+
GCF_000673515.1	Mycobacterium tuberculosis	NA	NA	NA
GCF_000673535.1	Mycobacterium tuberculosis	NA	NA	NA
GCF_000673555.1	Mycobacterium tuberculosis	NA	NA	NA
GCF_000673575.1	Mycobacterium tuberculosis	NA	NA	NA
GCF_000673595.1	Mycobacterium tuberculosis	NA	NA	NA
GCF_000673615.1	Mycobacterium tuberculosis	NA	NA	NA
GCF_000673635.1	Mycobacterium tuberculosis	NA	NA	NA
GCF_000673655.1	Mycobacterium tuberculosis	NA	NA	NA
GCF_000673675.1	Mycobacterium tuberculosis	NA	NA	NA
GCF_000673695.1	Mycobacterium tuberculosis	NA	NA	NA
GCF_000673715.1	Mycobacterium tuberculosis	NA	NA	NA
GCF_000673735.1	Mycobacterium tuberculosis	NA	NA	NA
GCF_000673755.1	Mycobacterium tuberculosis	NA	NA	NA
GCF_000673775.1	Mycobacterium tuberculosis	NA	NA	NA
GCF_000673795.1	Mycobacterium tuberculosis	NA	NA	NA
GCF_000673815.1	Mycobacterium tuberculosis	NA	NA	NA
GCF_000673835.1	Mycobacterium tuberculosis	NA	NA	NA
GCF_000673855.1	Mycobacterium tuberculosis	NA	NA	NA
GCF_000673875.1	Mycobacterium tuberculosis	NA	NA	NA
GCF_000673895.1	Mycobacterium tuberculosis	NA	NA	NA
GCF_000673915.1	Mycobacterium tuberculosis	NA	NA	NA
GCF_000673935.1	Mycobacterium tuberculosis	NA	NA	NA
GCF_000673955.1	Mycobacterium tuberculosis	NA	NA	NA
GCF_000673975.1	Mycobacterium tuberculosis	NA	NA	NA
GCF_000673995.1	Mycobacterium tuberculosis	NA	NA	NA
GCF_000674015.1	Mycobacterium tuberculosis	NA	NA	NA
GCF_000674035.1	Mycobacterium tuberculosis	NA	NA	NA
GCF_000674055.1	Mycobacterium tuberculosis	NA	NA	NA
GCF_000674075.1	Mycobacterium tuberculosis	NA	NA	NA
GCF_000674095.1	Mycobacterium tuberculosis	NA	NA	NA
GCF_000674115.1	Mycobacterium tuberculosis	NA	NA	NA
GCF_000674135.1	Mycobacterium tuberculosis	NA	NA	NA
GCF_000674155.1	Mycobacterium tuberculosis	NA	NA	NA
GCF_000674175.1	Mycobacterium tuberculosis	NA	NA	NA
GCF_000674195.1	Mycobacterium tuberculosis	NA	NA	NA
GCF_000674215.1	Mycobacterium tuberculosis	NA	NA	NA
GCF_000674235.1	Mycobacterium tuberculosis	NA	NA	NA
GCF_000674255.1	Mycobacterium tuberculosis	NA	NA	NA
GCF_000674275.1	Mycobacterium tuberculosis	NA	NA	NA
GCF_000674295.1	Mycobacterium tuberculosis	NA	NA	NA
GCF_000674315.1	Mycobacterium tuberculosis	NA	NA	NA
GCF_000674335.1	Mycobacterium tuberculosis	NA	NA	NA
GCF_000674355.1	Mycobacterium tuberculosis	NA	NA	NA
GCF_000674375.1	Mycobacterium tuberculosis	NA	NA	NA
GCF_000674395.1	Mycobacterium tuberculosis	NA	NA	NA
GCF_000674415.1	Mycobacterium tuberculosis	NA	NA	NA
GCF_000674435.1	Mycobacterium tuberculosis	NA	NA	NA
GCF_000674455.1	Mycobacterium tuberculosis	NA	NA	NA
GCF_000674475.1	Mycobacterium tuberculosis	NA	NA	NA
GCF_000674495.1	Mycobacterium tuberculosis	NA	NA	NA
GCF_000674515.1	Mycobacterium tuberculosis	NA	NA	NA
GCF_000674535.1	Mycobacterium tuberculosis	NA	NA	NA
GCF_000674555.1	Mycobacterium tuberculosis	NA	NA	NA
GCF_000674575.1	Mycobacterium tuberculosis	NA	NA	NA
GCF_000674595.1	Mycobacterium tuberculosis	Human samples	2013	Korea
GCF_000674615.1	Mycobacterium tuberculosis	Human samples	2013	Korea
GCF_000674635.1	Mycobacterium tuberculosis	Human samples	2013	Eastern Africa
GCF_000674655.1	Mycobacterium tuberculosis	Human samples	2013	Eastern Africa
GCF_000674675.1	Mycobacterium tuberculosis	NA	NA	NA
GCF_000674695.1	Mycobacterium tuberculosis	NA	NA	NA
GCF_000674715.1	Mycobacterium tuberculosis	NA	NA	NA
GCF_000674735.1	Mycobacterium tuberculosis	NA	NA	NA
GCF_000674755.1	Mycobacterium tuberculosis	NA	NA	NA
GCF_000674775.1	Mycobacterium tuberculosis	NA	NA	NA
GCF_000674795.1	Mycobacterium tuberculosis	NA	NA	NA
GCF_000674815.1	Mycobacterium tuberculosis	NA	NA	NA
GCF_000674835.1	Mycobacterium tuberculosis	NA	NA	NA
GCF_000674855.1	Mycobacterium tuberculosis	NA	NA	NA
GCF_000674875.1	Mycobacterium tuberculosis	NA	NA	NA
GCF_000674895.1	Mycobacterium tuberculosis	NA	NA	NA
GCF_000674915.1	Mycobacterium tuberculosis	NA	NA	NA
GCF_000674935.1	Mycobacterium tuberculosis	NA	NA	NA
GCF_000674955.1	Mycobacterium tuberculosis	NA	NA	NA
GCF_000674975.1	Mycobacterium tuberculosis	NA	NA	NA
GCF_000674995.1	Mycobacterium tuberculosis	NA	NA	NA
GCF_000675015.1	Mycobacterium tuberculosis	NA	NA	NA
GCF_000675035.1	Mycobacterium tuberculosis	NA	NA	NA
GCF_000675055.1	Mycobacterium tuberculosis	NA	NA	NA
GCF_000675075.1	Mycobacterium tuberculosis	NA	NA	NA
GCF_000675095.1	Mycobacterium tuberculosis	NA	NA	NA
GCF_000675115.1	Mycobacterium tuberculosis	NA	NA	NA
GCF_000675135.1	Mycobacterium tuberculosis	NA	NA	NA
GCF_000675155.1	Mycobacterium tuberculosis	NA	NA	NA
GCF_000675175.1	Mycobacterium tuberculosis	NA	NA	NA
GCF_000675195.1	Mycobacterium tuberculosis	NA	NA	NA
GCF_000675215.1	Mycobacterium tuberculosis	NA	NA	NA
GCF_000675235.1	Mycobacterium tuberculosis	NA	NA	NA
GCF_000675255.1	Mycobacterium tuberculosis	NA	NA	NA
GCF_000675275.1	Mycobacterium tuberculosis	NA	NA	NA
GCF_000675295.1	Mycobacterium tuberculosis	NA	NA	NA
GCF_000675315.1	Mycobacterium tuberculosis	NA	NA	NA
GCF_000675335.1	Mycobacterium tuberculosis	NA	NA	NA
GCF_000675355.1	Mycobacterium tuberculosis	NA	NA	NA
GCF_000675375.1	Mycobacterium tuberculosis	NA	NA	NA
GCF_000675395.1	Mycobacterium tuberculosis	NA	NA	NA
GCF_000675415.1	Mycobacterium tuberculosis	NA	NA	NA
GCF_000675435.1	Mycobacterium tuberculosis	NA	NA	NA
GCF_000675455.1	Mycobacterium tuberculosis	NA	NA	NA
GCF_000675475.1	Mycobacterium tuberculosis	NA	NA	NA
GCF_000675495.1	Mycobacterium tuberculosis	NA	NA	NA
GCF_000675515.1	Mycobacterium tuberculosis	NA	NA	NA
GCF_000675535.1	Mycobacterium tuberculosis	NA	NA	NA
GCF_000675555.1	Mycobacterium tuberculosis	NA	NA	NA
GCF_000675575.1	Mycobacterium tuberculosis	NA	NA	NA
GCF_000675595.1	Mycobacterium tuberculosis	NA	NA	NA
GCF_000675615.1	Mycobacterium tuberculosis	NA	NA	NA
GCF_000675635.1	Mycobacterium tuberculosis	NA	NA	NA
GCF_000675655.1	Mycobacterium tuberculosis	NA	NA	NA
GCF_000675675.1	Mycobacterium tuberculosis	NA	NA	NA
GCF_000675695.1	Mycobacterium tuberculosis	NA	NA	NA
GCF_000675715.1	Mycobacterium tuberculosis	NA	NA	NA
GCF_000675735.1	Mycobacterium tuberculosis	NA	NA	NA
GCF_000675755.1	Mycobacterium tuberculosis	NA	NA	NA
GCF_000675775.1	Mycobacterium tuberculosis	NA	NA	NA
GCF_000675795.1	Mycobacterium tuberculosis	NA	NA	NA
GCF_000675815.1	Mycobacterium tuberculosis	NA	NA	NA
GCF_000675835.1	Mycobacterium tuberculosis	NA	NA	NA
GCF_000675855.1	Mycobacterium tuberculosis	NA	NA	NA
GCF_000675875.1	Mycobacterium tuberculosis	NA	NA	NA
GCF_000675895.1	Mycobacterium tuberculosis	NA	NA	NA
GCF_000675915.1	Mycobacterium tuberculosis	NA	NA	NA
GCF_000675935.1	Mycobacterium tuberculosis	NA	NA	NA
GCF_000675955.1	Mycobacterium tuberculosis	NA	NA	NA
GCF_000675975.1	Mycobacterium tuberculosis	NA	NA	NA
GCF_000675995.1	Mycobacterium tuberculosis	NA	NA	NA
GCF_000676015.1	Mycobacterium tuberculosis	NA	NA	NA
GCF_000676035.1	Mycobacterium tuberculosis	NA	NA	NA
GCF_000676055.1	Mycobacterium tuberculosis	NA	NA	NA
GCF_000676075.1	Mycobacterium tuberculosis	NA	NA	NA
GCF_000676095.1	Mycobacterium tuberculosis	NA	NA	NA
GCF_000676115.1	Mycobacterium tuberculosis	NA	NA	NA
GCF_000676135.1	Mycobacterium tuberculosis	NA	NA	NA
GCF_000676155.1	Mycobacterium tuberculosis	NA	NA	NA
GCF_000676175.1	Mycobacterium tuberculosis	NA	NA	NA
GCF_000676195.1	Mycobacterium tuberculosis	NA	NA	NA
GCF_000676215.1	Mycobacterium tuberculosis	NA	NA	NA
GCF_000676235.1	Mycobacterium tuberculosis	NA	NA	NA
GCF_000676255.1	Mycobacterium tuberculosis	NA	NA	NA
GCF_000676275.1	Mycobacterium tuberculosis	NA	NA	NA
GCF_000676295.1	Mycobacterium tuberculosis	NA	NA	NA
GCF_000676315.1	Mycobacterium tuberculosis	NA	NA	NA
GCF_000676335.1	Mycobacterium tuberculosis	NA	NA	NA
GCF_000676355.1	Mycobacterium tuberculosis	NA	NA	NA
GCF_000676375.1	Mycobacterium tuberculosis	NA	NA	NA
GCF_000676395.1	Mycobacterium tuberculosis	NA	NA	NA
GCF_000676415.1	Mycobacterium tuberculosis	NA	NA	NA
GCF_000676435.1	Mycobacterium tuberculosis	NA	NA	NA
GCF_000676455.1	Mycobacterium tuberculosis	NA	NA	NA
GCF_000676475.1	Mycobacterium tuberculosis	NA	NA	NA
GCF_000676495.1	Mycobacterium tuberculosis	NA	NA	NA
GCF_000676515.1	Mycobacterium tuberculosis	NA	NA	NA
GCF_000676535.1	Mycobacterium tuberculosis	NA	NA	NA
GCF_000676555.1	Mycobacterium tuberculosis	NA	NA	NA
GCF_000676575.1	Mycobacterium tuberculosis	NA	NA	NA
GCF_000676595.1	Mycobacterium tuberculosis	NA	NA	NA
GCF_000676615.1	Mycobacterium tuberculosis	NA	NA	NA
GCF_000676635.1	Mycobacterium tuberculosis	NA	NA	NA
GCF_000676655.1	Mycobacterium tuberculosis	NA	NA	NA
GCF_000676675.1	Mycobacterium tuberculosis	NA	NA	NA
GCF_000676695.1	Mycobacterium tuberculosis	NA	NA	NA
GCF_000676715.1	Mycobacterium tuberculosis	NA	NA	NA
GCF_000676735.1	Mycobacterium tuberculosis	NA	NA	NA
GCF_000676755.1	Mycobacterium tuberculosis	NA	NA	NA
GCF_000676775.1	Mycobacterium tuberculosis	NA	NA	NA
GCF_000676795.1	Mycobacterium tuberculosis	NA	NA	NA
GCF_000676815.1	Mycobacterium tuberculosis	NA	NA	NA
GCF_000676835.1	Mycobacterium tuberculosis	NA	NA	NA
GCF_000676855.1	Mycobacterium tuberculosis	NA	NA	NA
GCF_000676875.1	Mycobacterium tuberculosis	NA	NA	NA
GCF_000676895.1	Mycobacterium tuberculosis	NA	NA	NA
GCF_000676915.1	Mycobacterium tuberculosis	NA	NA	NA
GCF_000676935.1	Mycobacterium tuberculosis	NA	NA	NA
GCF_000676955.1	Mycobacterium tuberculosis	NA	NA	NA
GCF_000676975.1	Mycobacterium tuberculosis	NA	NA	NA
GCF_000676995.1	Mycobacterium tuberculosis	NA	NA	NA
GCF_000677015.1	Mycobacterium tuberculosis	NA	NA	NA
GCF_000677035.1	Mycobacterium tuberculosis	NA	NA	NA
GCF_000677055.1	Mycobacterium tuberculosis	NA	NA	NA
GCF_000677075.1	Mycobacterium tuberculosis	NA	NA	NA
GCF_000677095.1	Mycobacterium tuberculosis	NA	NA	NA
GCF_000677115.1	Mycobacterium tuberculosis	NA	NA	NA
GCF_000677135.1	Mycobacterium tuberculosis	NA	NA	NA
GCF_000677155.1	Mycobacterium tuberculosis	Human samples	2003	Western Europe
GCF_000677175.1	Mycobacterium tuberculosis	Clinical samples	2003	Western Europe
GCF_000677195.1	Mycobacterium tuberculosis	Clinical samples	2005	Western Europe
GCF_000677215.1	Mycobacterium tuberculosis	Clinical samples	2003	Western Europe
GCF_000677235.1	Mycobacterium tuberculosis	Human samples	2003	Western Europe
GCF_000677255.1	Mycobacterium tuberculosis	Human samples	2003	Western Europe
GCF_000677275.1	Mycobacterium tuberculosis	Clinical samples	2003	Western Europe
GCF_000677295.1	Mycobacterium tuberculosis	Clinical samples	2004	Western Europe
GCF_000677315.1	Mycobacterium tuberculosis	Human samples	2003	Western Europe
GCF_000677335.1	Mycobacterium tuberculosis	Clinical samples	2004	Western Europe
GCF_000677355.1	Mycobacterium tuberculosis	Human samples	2004	Western Europe
GCF_000677375.1	Mycobacterium tuberculosis	Clinical samples	2004	Western Europe
GCF_000677395.1	Mycobacterium tuberculosis	Clinical samples	2004	Western Europe
GCF_000677415.1	Mycobacterium tuberculosis	Clinical samples	2004	Western Europe
GCF_000677435.1	Mycobacterium tuberculosis	Clinical samples	2004	Western Europe
GCF_000677455.1	Mycobacterium tuberculosis	Human samples	2004	Western Europe
GCF_000677475.1	Mycobacterium tuberculosis	Clinical samples	2005	Western Europe
GCF_000677495.1	Mycobacterium tuberculosis	Clinical samples	2005	Western Europe
GCF_000677515.1	Mycobacterium tuberculosis	Clinical samples	2005	Western Europe
GCF_000677535.1	Mycobacterium tuberculosis	Human samples	2005	Western Europe
GCF_000677555.1	Mycobacterium tuberculosis	Clinical samples	2003	Western Europe
GCF_000677575.1	Mycobacterium tuberculosis	Clinical samples	2005	Western Europe
GCF_000677595.1	Mycobacterium tuberculosis	Human samples	2005	Western Europe
GCF_000677615.1	Mycobacterium tuberculosis	Clinical samples	2006	Western Europe
GCF_000677635.1	Mycobacterium tuberculosis	Clinical samples	2006	Western Europe
GCF_000677655.1	Mycobacterium tuberculosis	Human samples	2006	Western Europe
GCF_000677675.1	Mycobacterium tuberculosis	Clinical samples	2006	Western Europe
GCF_000677695.1	Mycobacterium tuberculosis	Human samples	2006	Western Europe
GCF_000677715.1	Mycobacterium tuberculosis	Clinical samples	2006	Western Europe
GCF_000677735.1	Mycobacterium tuberculosis	Clinical samples	2007	Western Europe
GCF_000677755.1	Mycobacterium tuberculosis	Clinical samples	2007	Western Europe
GCF_000677775.1	Mycobacterium tuberculosis	Clinical samples	2007	Western Europe
GCF_000677795.1	Mycobacterium tuberculosis	Clinical samples	2003	Western Europe
GCF_000677815.1	Mycobacterium tuberculosis	Clinical samples	2007	Western Europe
GCF_000677835.1	Mycobacterium tuberculosis	Clinical samples	2007	Western Europe
GCF_000677855.1	Mycobacterium tuberculosis	Clinical samples	2007	Western Europe
GCF_000677875.1	Mycobacterium tuberculosis	Clinical samples	2007	Western Europe
GCF_000677895.1	Mycobacterium tuberculosis	Human samples	2007	Western Europe
GCF_000677915.1	Mycobacterium tuberculosis	Clinical samples	2007	Western Europe
GCF_000677935.1	Mycobacterium tuberculosis	Clinical samples	2007	Western Europe
GCF_000677955.1	Mycobacterium tuberculosis	Clinical samples	2007	Western Europe
GCF_000677975.1	Mycobacterium tuberculosis	Clinical samples	2007	Western Europe
GCF_000677995.1	Mycobacterium tuberculosis	Clinical samples	2007	Western Europe
GCF_000678015.1	Mycobacterium tuberculosis	Clinical samples	2007	Western Europe
GCF_000678035.1	Mycobacterium tuberculosis	Clinical samples	2007	Western Europe
GCF_000678055.1	Mycobacterium tuberculosis	Clinical samples	2007	Western Europe
GCF_000678075.1	Mycobacterium tuberculosis	Human samples	2007	Western Europe
GCF_000678095.1	Mycobacterium tuberculosis	Clinical samples	2007	Western Europe
GCF_000678115.1	Mycobacterium tuberculosis	Clinical samples	2007	Western Europe
GCF_000678135.1	Mycobacterium tuberculosis	Human samples	2007	Western Europe
GCF_000678155.1	Mycobacterium tuberculosis	Human samples	2008	Western Europe
GCF_000678175.1	Mycobacterium tuberculosis	Human samples	2008	Western Europe
GCF_000678195.1	Mycobacterium tuberculosis	Clinical samples	2008	Western Europe
GCF_000678215.1	Mycobacterium tuberculosis	Clinical samples	2008	Western Europe
GCF_000678235.1	Mycobacterium tuberculosis	Human samples	2008	Western Europe
GCF_000678255.1	Mycobacterium tuberculosis	Clinical samples	2008	Western Europe
GCF_000678275.1	Mycobacterium tuberculosis	Clinical samples	2008	Western Europe
GCF_000678295.1	Mycobacterium tuberculosis	Human samples	2008	Western Europe
GCF_000678315.1	Mycobacterium tuberculosis	Clinical samples	2008	Western Europe
GCF_000678335.1	Mycobacterium tuberculosis	Clinical samples	2008	Western Europe
GCF_000678355.1	Mycobacterium tuberculosis	Clinical samples	2008	Western Europe
GCF_000678375.1	Mycobacterium tuberculosis	Clinical samples	2008	Western Europe
GCF_000678395.1	Mycobacterium tuberculosis	Clinical samples	2008	Western Europe
GCF_000678415.1	Mycobacterium tuberculosis	Clinical samples	2008	Western Europe
GCF_000678435.1	Mycobacterium tuberculosis	Human samples	2008	Western Europe
GCF_000678455.1	Mycobacterium tuberculosis	Human samples	2009	Western Europe
GCF_000678475.1	Mycobacterium tuberculosis	Clinical samples	2009	Western Europe
GCF_000678495.1	Mycobacterium tuberculosis	Clinical samples	2009	Western Europe
GCF_000678515.1	Mycobacterium tuberculosis	Human samples	2009	Western Europe
GCF_000678535.1	Mycobacterium tuberculosis	Clinical samples	2009	Western Europe
GCF_000678555.1	Mycobacterium tuberculosis	Clinical samples	2009	Western Europe
GCF_000678575.1	Mycobacterium tuberculosis	Clinical samples	2009	Western Europe
GCF_000678595.1	Mycobacterium tuberculosis	Human samples	2009	Western Europe
GCF_000678615.1	Mycobacterium tuberculosis	Human samples	2009	Western Europe
GCF_000678635.1	Mycobacterium tuberculosis	Human samples	2009	Western Europe
GCF_000678655.1	Mycobacterium tuberculosis	Human samples	2009	Western Europe
GCF_000678675.1	Mycobacterium tuberculosis	Clinical samples	2009	Western Europe
GCF_000678695.1	Mycobacterium tuberculosis	Clinical samples	2009	Western Europe
GCF_000678715.1	Mycobacterium tuberculosis	Human samples	2009	Western Europe
GCF_000678735.1	Mycobacterium tuberculosis	Clinical samples	2010	Western Europe
GCF_000678755.1	Mycobacterium tuberculosis	Clinical samples	2010	Western Europe
GCF_000678775.1	Mycobacterium tuberculosis	Clinical samples	2010	Western Europe
GCF_000678795.1	Mycobacterium tuberculosis	Clinical samples	2010	Western Europe
GCF_000678815.1	Mycobacterium tuberculosis	Clinical samples	2010	Western Europe
GCF_000678835.1	Mycobacterium tuberculosis	Human samples	2010	Western Europe
GCF_000678855.1	Mycobacterium tuberculosis	Human samples	2010	Western Europe
GCF_000678875.1	Mycobacterium tuberculosis	Clinical samples	2010	Western Europe
GCF_000678895.1	Mycobacterium tuberculosis	Clinical samples	2010	Western Europe
GCF_000678915.1	Mycobacterium tuberculosis	Human samples	2010	Western Europe
GCF_000678935.1	Mycobacterium tuberculosis	Clinical samples	2010	Western Europe
GCF_000678955.1	Mycobacterium tuberculosis	Clinical samples	2010	Western Europe
GCF_000678975.1	Mycobacterium tuberculosis	Human samples	2010	Western Europe
GCF_000678995.1	Mycobacterium tuberculosis	Human samples	2010	Western Europe
GCF_000679015.1	Mycobacterium tuberculosis	Clinical samples	2010	Western Europe
GCF_000679035.1	Mycobacterium tuberculosis	Clinical samples	2010	Western Europe
GCF_000679055.1	Mycobacterium tuberculosis	Human samples	2011	Western Europe
GCF_000679075.1	Mycobacterium tuberculosis	Human samples	2011	Western Europe
GCF_000679095.1	Mycobacterium tuberculosis	Clinical samples	2011	Western Europe
GCF_000679115.1	Mycobacterium tuberculosis	Human samples	2011	Western Europe
GCF_000679135.1	Mycobacterium tuberculosis	Clinical samples	2011	Western Europe
GCF_000679155.1	Mycobacterium tuberculosis	Human samples	2011	Western Europe
GCF_000679175.1	Mycobacterium tuberculosis	Clinical samples	2011	Western Europe
GCF_000679195.1	Mycobacterium tuberculosis	Human samples	2011	Western Europe
GCF_000679215.1	Mycobacterium tuberculosis	Clinical samples	2011	Western Europe
GCF_000679235.1	Mycobacterium tuberculosis	Human samples	2011	Western Europe
GCF_000679255.1	Mycobacterium tuberculosis	Clinical samples	2011	Western Europe
GCF_000679275.1	Mycobacterium tuberculosis	Clinical samples	2011	Western Europe
GCF_000679295.1	Mycobacterium tuberculosis	Human samples	2011	Western Europe
GCF_000679315.1	Mycobacterium tuberculosis	Human samples	2011	Western Europe
GCF_000679335.1	Mycobacterium tuberculosis	Human samples	2011	Western Europe
GCF_000679355.1	Mycobacterium tuberculosis	Clinical samples	2011	Western Europe
GCF_000679375.1	Mycobacterium tuberculosis	Human samples	2011	Western Europe
GCF_000679395.1	Mycobacterium tuberculosis	Clinical samples	2011	Western Europe
GCF_000679415.1	Mycobacterium tuberculosis	Clinical samples	2011	Western Europe
GCF_000679435.1	Mycobacterium tuberculosis	Clinical samples	2012	Western Europe
GCF_000679455.1	Mycobacterium tuberculosis	Clinical samples	2012	Western Europe
GCF_000679475.1	Mycobacterium tuberculosis	Human samples	2012	Western Europe
GCF_000679495.1	Mycobacterium tuberculosis	Clinical samples	2012	Western Europe
GCF_000679515.1	Mycobacterium tuberculosis	Clinical samples	2012	Western Europe
GCF_000679535.1	Mycobacterium tuberculosis	Clinical samples	2012	Western Europe
GCF_000679555.1	Mycobacterium tuberculosis	Human samples	2012	Western Europe
GCF_000679575.1	Mycobacterium tuberculosis	Clinical samples	2012	Western Europe
GCF_000679595.1	Mycobacterium tuberculosis	Clinical samples	2012	Western Europe
GCF_000679615.1	Mycobacterium tuberculosis	Clinical samples	2012	Western Europe
GCF_000679635.1	Mycobacterium tuberculosis	Human samples	2012	Western Europe
GCF_000679655.1	Mycobacterium tuberculosis	Clinical samples	2012	Western Europe
GCF_000679675.1	Mycobacterium tuberculosis	Clinical samples	2012	Western Europe
GCF_000679695.1	Mycobacterium tuberculosis	Clinical samples	2012	Western Europe
GCF_000679715.1	Mycobacterium tuberculosis	Clinical samples	2013	Western Europe
GCF_000679735.1	Mycobacterium tuberculosis	Clinical samples	2013	Western Europe
GCF_000679755.1	Mycobacterium tuberculosis	Clinical samples	2013	Western Europe
GCF_000679775.1	Mycobacterium tuberculosis	Clinical samples	2013	Western Europe
GCF_000679795.1	Mycobacterium tuberculosis	Human samples	2013	Western Europe
GCF_000679815.1	Mycobacterium tuberculosis	Clinical samples	2013	Western Europe
GCF_000679835.1	Mycobacterium tuberculosis	Clinical samples	2013	Western Europe
GCF_000679855.1	Mycobacterium tuberculosis	Clinical samples	2013	Western Europe
GCF_000679875.1	Mycobacterium tuberculosis	Clinical samples	2013	Ukraine+
GCF_000679895.1	Mycobacterium tuberculosis	Clinical samples	2013	Ukraine+
GCF_000679915.1	Mycobacterium tuberculosis	Clinical samples	2012	Ukraine+
GCF_000679935.1	Mycobacterium tuberculosis	Clinical samples	2011	Ukraine+
GCF_000679955.1	Mycobacterium tuberculosis	Clinical samples	2011	Ukraine+
GCF_000679975.1	Mycobacterium tuberculosis	Clinical samples	2011	Ukraine+
GCF_000679995.1	Mycobacterium tuberculosis	Clinical samples	2012	Ukraine+
GCF_000680015.1	Mycobacterium tuberculosis	Clinical samples	2012	Ukraine+
GCF_000680035.1	Mycobacterium tuberculosis	Clinical samples	2011	Ukraine+
GCF_000680055.1	Mycobacterium tuberculosis	Clinical samples	2011	Ukraine+
GCF_000680075.1	Mycobacterium tuberculosis	Clinical samples	2009	Ukraine+
GCF_000680095.1	Mycobacterium tuberculosis	Clinical samples	2011	Ukraine+
GCF_000680115.1	Mycobacterium tuberculosis	Clinical samples	2011	Ukraine+
GCF_000680135.1	Mycobacterium tuberculosis	Clinical samples	2011	Ukraine+
GCF_000680155.1	Mycobacterium tuberculosis	Clinical samples	2012	Ukraine+
GCF_000680175.1	Mycobacterium tuberculosis	Clinical samples	2012	Ukraine+
GCF_000680195.1	Mycobacterium tuberculosis	Clinical samples	2012	Ukraine+
GCF_000680215.1	Mycobacterium tuberculosis	Clinical samples	2011	Ukraine+
GCF_000680235.1	Mycobacterium tuberculosis	Clinical samples	2012	Ukraine+
GCF_000680255.1	Mycobacterium tuberculosis	Clinical samples	2011	Ukraine+
GCF_000680275.1	Mycobacterium tuberculosis	Clinical samples	2012	Ukraine+
GCF_000680295.1	Mycobacterium tuberculosis	Clinical samples	2012	Ukraine+
GCF_000680315.1	Mycobacterium tuberculosis	Clinical samples	2012	Ukraine+
GCF_000680335.1	Mycobacterium tuberculosis	Clinical samples	2012	Ukraine+
GCF_000680355.1	Mycobacterium tuberculosis	Clinical samples	2011	Ukraine+
GCF_000680375.1	Mycobacterium tuberculosis	Clinical samples	2011	Ukraine+
GCF_000680395.1	Mycobacterium tuberculosis	Clinical samples	2012	Ukraine+
GCF_000680415.1	Mycobacterium tuberculosis	Clinical samples	2011	Ukraine+
GCF_000680435.1	Mycobacterium tuberculosis	Clinical samples	2012	Ukraine+
GCF_000680455.1	Mycobacterium tuberculosis	Clinical samples	2012	Ukraine+
GCF_000680475.1	Mycobacterium tuberculosis	Clinical samples	2012	Ukraine+
GCF_000680495.1	Mycobacterium tuberculosis	Clinical samples	2011	Ukraine+
GCF_000680515.1	Mycobacterium tuberculosis	Clinical samples	2013	Ukraine+
GCF_000680535.1	Mycobacterium tuberculosis	Clinical samples	2011	Ukraine+
GCF_000680555.1	Mycobacterium tuberculosis	Clinical samples	2013	Ukraine+
GCF_000680575.1	Mycobacterium tuberculosis	Clinical samples	2013	Ukraine+
GCF_000680595.1	Mycobacterium tuberculosis	Clinical samples	2012	Ukraine+
GCF_000680615.1	Mycobacterium tuberculosis	Clinical samples	2011	Ukraine+
GCF_000680635.1	Mycobacterium tuberculosis	Clinical samples	2012	Ukraine+
GCF_000680655.1	Mycobacterium tuberculosis	Clinical samples	2011	Ukraine+
GCF_000680675.1	Mycobacterium tuberculosis	Clinical samples	2011	Ukraine+
GCF_000680695.1	Mycobacterium tuberculosis	Clinical samples	2012	Ukraine+
GCF_000680715.1	Mycobacterium tuberculosis	Clinical samples	2012	Ukraine+
GCF_000680735.1	Mycobacterium tuberculosis	Clinical samples	2011	Ukraine+
GCF_000680755.1	Mycobacterium tuberculosis	Clinical samples	2013	Ukraine+
GCF_000680775.1	Mycobacterium tuberculosis	Clinical samples	2012	Ukraine+
GCF_000680795.1	Mycobacterium tuberculosis	Clinical samples	2012	Ukraine+
GCF_000680815.1	Mycobacterium tuberculosis	Clinical samples	2012	Ukraine+
GCF_000680835.1	Mycobacterium tuberculosis	Clinical samples	2012	Ukraine+
GCF_000680855.1	Mycobacterium tuberculosis	Clinical samples	2012	Ukraine+
GCF_000680875.1	Mycobacterium tuberculosis	Clinical samples	2012	Ukraine+
GCF_000680895.1	Mycobacterium tuberculosis	Clinical samples	2013	Ukraine+
GCF_000680915.1	Mycobacterium tuberculosis	Clinical samples	2012	Ukraine+
GCF_000680935.1	Mycobacterium tuberculosis	Clinical samples	2013	Ukraine+
GCF_000680955.1	Mycobacterium tuberculosis	Clinical samples	2012	Ukraine+
GCF_000680975.1	Mycobacterium tuberculosis	Clinical samples	2013	Ukraine+
GCF_000680995.1	Mycobacterium tuberculosis	Clinical samples	2012	Ukraine+
GCF_000681015.1	Mycobacterium tuberculosis	Clinical samples	2013	Ukraine+
GCF_000681035.1	Mycobacterium tuberculosis	Clinical samples	2012	Ukraine+
GCF_000681055.1	Mycobacterium tuberculosis	Clinical samples	2010	Ukraine+
GCF_000681075.1	Mycobacterium tuberculosis	Clinical samples	2012	Ukraine+
GCF_000681095.1	Mycobacterium tuberculosis	Clinical samples	2012	Ukraine+
GCF_000681115.1	Mycobacterium tuberculosis	Clinical samples	2012	Ukraine+
GCF_000681135.1	Mycobacterium tuberculosis	Clinical samples	2012	Ukraine+
GCF_000681155.1	Mycobacterium tuberculosis	Clinical samples	2012	Ukraine+
GCF_000681175.1	Mycobacterium tuberculosis	Clinical samples	2012	Ukraine+
GCF_000681195.1	Mycobacterium tuberculosis	Clinical samples	2013	Ukraine+
GCF_000681215.1	Mycobacterium tuberculosis	Clinical samples	2013	Ukraine+
GCF_000681235.1	Mycobacterium tuberculosis	Clinical samples	2012	Ukraine+
GCF_000681255.1	Mycobacterium tuberculosis	Clinical samples	2013	Ukraine+
GCF_000681275.1	Mycobacterium tuberculosis	Clinical samples	2013	Ukraine+
GCF_000681295.1	Mycobacterium tuberculosis	Clinical samples	2013	Ukraine+
GCF_000681315.1	Mycobacterium tuberculosis	Clinical samples	2012	Ukraine+
GCF_000681335.1	Mycobacterium tuberculosis	Clinical samples	2011	China+
GCF_000681415.1	Pandoraea pnomenusa	NA	NA	NA
GCF_000681435.1	Escherichia coli	NA	NA	NA
GCF_000681475.1	Staphylococcus aureus	NA	NA	NA
GCF_000681495.1	Francisella tularensis	Clinical samples	2011	Western Europe
GCF_000681515.1	Listeria monocytogenes_B	NA	NA	NA
GCF_000681535.1	Acinetobacter pittii	NA	NA	NA
GCF_000681555.1	Acinetobacter baumannii	NA	NA	NA
GCF_000681575.1	Acinetobacter baumannii	NA	NA	NA
GCF_000681595.1	Acinetobacter baumannii	NA	NA	NA
GCF_000681615.1	Acinetobacter baumannii	NA	NA	NA
GCF_000681635.1	Acinetobacter baumannii	NA	NA	NA
GCF_000681655.1	Acinetobacter baumannii	NA	NA	NA
GCF_000681675.1	Acinetobacter baumannii	NA	NA	NA
GCF_000681695.1	Acinetobacter baumannii	NA	NA	NA
GCF_000681735.1	Acinetobacter baumannii	NA	NA	NA
GCF_000681755.1	Acinetobacter baumannii	NA	NA	NA
GCF_000681775.1	Acinetobacter baumannii	NA	NA	NA
GCF_000681795.1	Acinetobacter baumannii	NA	NA	NA
GCF_000681815.1	Acinetobacter pittii	NA	NA	NA
GCF_000681835.1	Acinetobacter baumannii	NA	NA	NA
GCF_000681855.1	Acinetobacter baumannii	NA	NA	NA
GCF_000681875.1	Acinetobacter baumannii	NA	NA	NA
GCF_000681895.1	Acinetobacter baumannii	NA	NA	NA
GCF_000681915.1	Acinetobacter baumannii	NA	NA	NA
GCF_000681935.1	Acinetobacter baumannii	NA	NA	NA
GCF_000681955.1	Acinetobacter baumannii	NA	NA	NA
GCF_000681975.1	Acinetobacter baumannii	NA	NA	NA
GCF_000681995.1	Acinetobacter baumannii	NA	NA	NA
GCF_000682015.1	Acinetobacter baumannii	NA	NA	NA
GCF_000682035.1	Acinetobacter baumannii	NA	NA	NA
GCF_000682055.1	Acinetobacter baumannii	NA	NA	NA
GCF_000682075.1	Acinetobacter baumannii	NA	NA	NA
GCF_000682095.1	Acinetobacter nosocomialis	NA	NA	NA
GCF_000682115.1	Acinetobacter baumannii	NA	NA	NA
GCF_000682135.1	Acinetobacter baumannii	NA	NA	NA
GCF_000682155.1	Acinetobacter radioresistens	NA	NA	NA
GCF_000682175.1	Acinetobacter baumannii	NA	NA	NA
GCF_000682215.1	Acinetobacter baumannii	NA	NA	NA
GCF_000682235.1	Acinetobacter baumannii	NA	NA	NA
GCF_000682255.1	Acinetobacter baumannii	NA	NA	NA
GCF_000682275.1	Acinetobacter baumannii	NA	NA	NA
GCF_000682295.1	Acinetobacter baumannii	NA	NA	NA
GCF_000682335.1	Acinetobacter nosocomialis	NA	NA	NA
GCF_000682355.1	Acinetobacter pittii	NA	NA	NA
GCF_000682375.1	Acinetobacter baumannii	NA	NA	NA
GCF_000682395.1	Acinetobacter baumannii	NA	NA	NA
GCF_000682415.1	Acinetobacter baumannii	NA	NA	NA
GCF_000682435.1	Acinetobacter baumannii	NA	NA	NA
GCF_000682455.1	Acinetobacter baumannii	NA	NA	NA
GCF_000682475.1	Acinetobacter baumannii	NA	NA	NA
GCF_000682495.1	Acinetobacter baumannii	NA	NA	NA
GCF_000682515.1	Acinetobacter nosocomialis	NA	NA	NA
GCF_000682535.1	Acinetobacter baumannii	NA	NA	NA
GCF_000682555.1	Acinetobacter baumannii	NA	NA	NA
GCF_000682575.1	Acinetobacter baumannii	NA	NA	NA
GCF_000682595.1	Acinetobacter baumannii	NA	NA	NA
GCF_000682615.1	Acinetobacter nosocomialis	NA	NA	NA
GCF_000682655.1	Acinetobacter baumannii	NA	NA	NA
GCF_000682675.1	Hyphomonas sp000682675	NA	NA	NA
GCF_000682695.1	Hyphomonas chukchiensis	NA	NA	NA
GCF_000682715.1	Hyphomonas atlantica	NA	NA	NA
GCF_000682735.1	Hyphomonas sp000682735	NA	NA	NA
GCF_000682755.1	Hyphomonas beringensis	NA	NA	NA
GCF_000682775.1	Hyphomonas sp000682775	NA	NA	NA
GCF_000682795.1	Staphylococcus aureus	NA	NA	NA
GCF_000682815.1	Staphylococcus aureus	NA	NA	NA
GCF_000682835.1	Staphylococcus aureus	NA	NA	NA
GCF_000682855.1	Staphylococcus aureus	Human samples	2011	Western Europe
GCF_000682875.1	Staphylococcus aureus	Human samples	2011	Western Europe
GCF_000682895.1	Staphylococcus aureus	Human samples	2011	Western Europe
GCF_000682915.1	Staphylococcus aureus	Human samples	2011	Western Europe
GCF_000682935.1	Staphylococcus aureus	Human samples	2011	Western Europe
GCF_000682955.1	Staphylococcus aureus	Human samples	2011	Western Europe
GCF_000682975.1	Staphylococcus aureus	Human samples	2011	Western Europe
GCF_000682995.1	Staphylococcus aureus	Human samples	2011	Western Europe
GCF_000683015.1	Staphylococcus aureus	Human samples	2011	Western Europe
GCF_000683035.1	Staphylococcus aureus	Human samples	2011	Western Europe
GCF_000683055.1	Staphylococcus aureus	Human samples	2011	Western Europe
GCF_000683075.1	Staphylococcus aureus	Human samples	2009	Western Europe
GCF_000683095.1	Staphylococcus aureus	Human samples	2009	Western Europe
GCF_000683115.1	Staphylococcus aureus	Human samples	2009	Western Europe
GCF_000683135.1	Staphylococcus aureus	Human samples	2009	Western Europe
GCF_000683155.1	Staphylococcus aureus	Human samples	2009	Western Europe
GCF_000683175.1	Staphylococcus aureus	Human samples	2009	Western Europe
GCF_000683195.1	Staphylococcus aureus	Human samples	2008	Western Europe
GCF_000683215.1	Staphylococcus aureus	Human samples	2008	Western Europe
GCF_000683235.1	Staphylococcus aureus	Human samples	2008	Western Europe
GCF_000683255.1	Staphylococcus aureus	Human samples	2009	Western Europe
GCF_000683275.1	Staphylococcus aureus	Human samples	2009	Western Europe
GCF_000683295.1	Staphylococcus aureus	Human samples	2009	Western Europe
GCF_000683315.1	Staphylococcus aureus	Human samples	2009	Western Europe
GCF_000683335.1	Staphylococcus aureus	Human samples	2009	Western Europe
GCF_000683355.1	Staphylococcus aureus	Human samples	2009	Western Europe
GCF_000683375.1	Staphylococcus aureus	Human samples	2009	Western Europe
GCF_000683395.1	Staphylococcus aureus	Human samples	2009	Western Europe
GCF_000683415.1	Staphylococcus aureus	Human samples	2009	Western Europe
GCF_000683435.1	Staphylococcus aureus	Human samples	2009	Western Europe
GCF_000683455.1	Staphylococcus aureus	Human samples	2009	Western Europe
GCF_000683475.1	Staphylococcus aureus	Human samples	2009	Western Europe
GCF_000683495.1	Staphylococcus aureus	Human samples	2009	Western Europe
GCF_000683515.1	Staphylococcus aureus	Human samples	2009	Western Europe
GCF_000683535.1	Staphylococcus aureus	Human samples	2009	Western Europe
GCF_000683555.1	Staphylococcus aureus	Human samples	2009	Western Europe
GCF_000683575.1	Staphylococcus aureus	Human samples	2009	Western Europe
GCF_000683595.1	Staphylococcus aureus	Human samples	2009	Western Europe
GCF_000683615.1	Staphylococcus aureus	Human samples	2009	Western Europe
GCF_000683635.1	Staphylococcus aureus	Human samples	2009	Western Europe
GCF_000683655.1	Staphylococcus aureus	Human samples	2009	Western Europe
GCF_000683675.1	Staphylococcus aureus	Human samples	2009	Western Europe
GCF_000683695.1	Staphylococcus aureus	Human samples	2009	Western Europe
GCF_000683715.1	Staphylococcus aureus	Human samples	2009	Western Europe
GCF_000683735.1	Staphylococcus aureus	Human samples	2009	Western Europe
GCF_000683755.1	Staphylococcus aureus	Human samples	2009	Western Europe
GCF_000683775.1	Staphylococcus aureus	Human samples	2009	Western Europe
GCF_000683795.1	Staphylococcus aureus	Human samples	2008	Western Europe
GCF_000683815.1	Staphylococcus aureus	Human samples	2008	Western Europe
GCF_000683835.1	Staphylococcus aureus	Human samples	2008	Western Europe
GCF_000683855.1	Staphylococcus aureus	Human samples	2008	Western Europe
GCF_000683875.1	Staphylococcus aureus	Human samples	2008	Western Europe
GCF_000683895.1	Staphylococcus aureus	Human samples	2008	Western Europe
GCF_000683915.1	Staphylococcus aureus	Human samples	2008	Western Europe
GCF_000683935.1	Staphylococcus aureus	Human samples	2008	Western Europe
GCF_000683955.1	Staphylococcus aureus	Human samples	2008	Western Europe
GCF_000683975.1	Staphylococcus aureus	Human samples	2008	Western Europe
GCF_000683995.1	Staphylococcus aureus	Human samples	2008	Western Europe
GCF_000684015.1	Staphylococcus aureus	Human samples	2008	Western Europe
GCF_000684035.1	Staphylococcus aureus	Human samples	2008	Western Europe
GCF_000684055.1	Staphylococcus aureus	Human samples	2008	Western Europe
GCF_000684075.1	Staphylococcus aureus	Human samples	2008	Western Europe
GCF_000684095.1	Staphylococcus aureus	Human samples	2008	Western Europe
GCF_000684115.1	Staphylococcus aureus	Human samples	2008	Western Europe
GCF_000684135.1	Staphylococcus aureus	Human samples	2008	Western Europe
GCF_000684155.1	Staphylococcus aureus	Human samples	2008	Western Europe
GCF_000684175.1	Staphylococcus aureus	Human samples	2008	Western Europe
GCF_000684195.1	Staphylococcus aureus	Human samples	2009	Western Europe
GCF_000684215.1	Staphylococcus aureus	Human samples	2008	Western Europe
GCF_000684235.1	Staphylococcus aureus	Human samples	2008	Western Europe
GCF_000684255.1	Staphylococcus aureus	Human samples	2008	Western Europe
GCF_000684275.1	Staphylococcus aureus	Human samples	2008	Western Europe
GCF_000684295.1	Staphylococcus aureus	NA	NA	NA
GCF_000684315.1	Staphylococcus aureus	NA	NA	NA
GCF_000684335.1	Staphylococcus aureus	Farms and cattle	2009	Western Europe
GCF_000684355.1	Staphylococcus aureus	Farms and cattle	2009	Western Europe
GCF_000684375.1	Staphylococcus aureus	Farms and cattle	2006	Western Europe
GCF_000684395.1	Staphylococcus aureus	Farms and cattle	2006	Western Europe
GCF_000684415.1	Staphylococcus aureus	Farms and cattle	2011	Western Europe
GCF_000684435.1	Staphylococcus aureus	NA	NA	NA
GCF_000684455.1	Staphylococcus aureus	NA	NA	NA
GCF_000684475.1	Staphylococcus aureus	NA	NA	NA
GCF_000684495.1	Staphylococcus aureus	Farms and cattle	2010	Western Europe
GCF_000684515.1	Staphylococcus aureus	Farms and cattle	2010	Western Europe
GCF_000684535.1	Staphylococcus aureus	Clinical samples	2009	Western Europe
GCF_000684555.1	Staphylococcus aureus	Farms and cattle	2011	Korea
GCF_000684575.1	Staphylococcus aureus	Farms and cattle	2011	Korea
GCF_000684595.1	Staphylococcus aureus	NA	NA	NA
GCF_000684615.1	Staphylococcus aureus	NA	NA	NA
GCF_000684635.1	Staphylococcus aureus	NA	NA	NA
GCF_000684655.1	Staphylococcus aureus	NA	NA	NA
GCF_000684675.1	Staphylococcus aureus	NA	NA	NA
GCF_000684695.1	Staphylococcus aureus	NA	NA	NA
GCF_000684715.1	Staphylococcus aureus	Farms and cattle	2011	Western Europe
GCF_000684735.1	Staphylococcus aureus	NA	NA	NA
GCF_000684755.1	Staphylococcus aureus	NA	NA	NA
GCF_000684775.1	Staphylococcus aureus	NA	NA	NA
GCF_000684795.1	Staphylococcus aureus	Clinical samples	2010	Western Europe
GCF_000684815.1	Staphylococcus aureus	NA	NA	NA
GCF_000684835.1	Staphylococcus aureus	NA	NA	NA
GCF_000684855.1	Staphylococcus aureus	NA	NA	NA
GCF_000684875.1	Staphylococcus aureus	NA	NA	NA
GCF_000684895.1	Staphylococcus aureus	NA	NA	NA
GCF_000684915.1	Staphylococcus aureus	NA	NA	NA
GCF_000684935.1	Cronobacter sakazakii	NA	NA	NA
GCF_000684955.1	Staphylococcus aureus	NA	NA	NA
GCF_000684975.1	Paraburkholderia_B acidipaludis	NA	NA	NA
GCF_000684985.1	Staphylococcus aureus	NA	NA	NA
GCF_000685015.1	Paraburkholderia_B bannensis	NA	NA	NA
GCF_000685035.1	Paraburkholderia_B ferrariae	NA	NA	NA
GCF_000685055.1	Paraburkholderia fungorum	NA	NA	NA
GCF_000685075.1	Paraburkholderia_B oxyphila	NA	NA	NA
GCF_000685095.1	Paraburkholderia caledonica	NA	NA	NA
GCF_000685115.1	Clostridium_F sporogenes	Soil	1908	USA
GCF_000685135.1	Staphylococcus epidermidis	NA	NA	NA
GCF_000685215.1	Hyphomonas jannaschiana	NA	NA	NA
GCF_000685235.1	Hyphomonas adhaerens	NA	NA	NA
GCF_000685255.1	Hyphomonas neptunium	NA	NA	NA
GCF_000685275.1	Hyphomonas johnsonii	NA	NA	NA
GCF_000685295.1	Hyphomonas oceanitis	NA	NA	NA
GCF_000685315.1	Hyphomonas polymorpha	Clinical samples	1957	Western Europe
GCF_000685335.1	Staphylococcus aureus	NA	NA	NA
GCF_000685355.1	Microbacterium sp000685355	NA	NA	NA
GCF_000685375.1	Brucella melitensis	Farms and cattle	2007	India+
GCF_000685425.1	Mycobacterium tuberculosis	Clinical samples	2007	China+
GCF_000685445.1	Staphylococcus aureus	Clinical samples	2005	USA
GCF_000685465.1	Staphylococcus aureus	NA	NA	NA
GCF_000685485.1	Streptococcus pyogenes	Clinical samples	2011	Brazil
GCF_000685505.1	Streptococcus pyogenes	Clinical samples	2011	Brazil
GCF_000685525.1	Streptococcus pyogenes	Clinical samples	2011	Brazil
GCF_000685545.1	Streptococcus pyogenes	Clinical samples	2011	Brazil
GCF_000685565.1	Streptococcus pyogenes	Clinical samples	2011	Brazil
GCF_000685585.1	Streptococcus pneumoniae	NA	NA	NA
GCF_000685605.1	Campylobacter_D jejuni	NA	NA	NA
GCF_000685625.1	Helicobacter pylori	Human samples	1995	USA
GCF_000685665.1	Helicobacter pylori	NA	NA	NA
GCF_000685705.1	Helicobacter pylori	NA	NA	NA
GCF_000685725.1	Bacillus velezensis	NA	NA	NA
GCF_000685745.1	Helicobacter pylori	NA	NA	NA
GCF_000685765.2	Frankia casuarinae	NA	NA	NA
GCF_000685785.1	Lactobacillus_B animalis	NA	NA	NA
GCF_000685805.1	Psychrobacter phenylpyruvicus	NA	NA	NA
GCF_000685825.1	Methylosinus sp000685825	NA	NA	NA
GCF_000685845.1	Pseudomonas aeruginosa	NA	NA	NA
GCF_000685865.1	Exiguobacterium_A antarcticum	NA	NA	NA
GCF_000685885.1	Mesoplasma melaleucae	NA	NA	NA
GCF_000685905.1	Mycoplasmoides pirum	NA	NA	NA
GCF_000685925.1	Methylobacter_A tundripaludum	NA	NA	NA
GCF_000685945.1	Cutibacterium acnes	NA	NA	NA
GCF_000685965.1	Leaf337 sp000685965	NA	NA	NA
GCF_000685985.1	Deinococcus radiodurans	NA	NA	NA
GCF_000686005.1	Phyllobacterium sp900113985	NA	NA	NA
GCF_000686025.1	Rhodococcus sp000686025	NA	NA	NA
GCF_000686045.1	Fodinicurvata fenggangensis	NA	NA	NA
GCF_000686065.1	Butyrivibrio hungatei_A	NA	NA	NA
GCF_000686085.1	Marinobacter sp000686085	NA	NA	NA
GCF_000686105.1	Robinsoniella peoriensis	NA	NA	NA
GCF_000686125.1	Ruminococcus_D sp000686125	NA	NA	NA
GCF_000686145.1	Romboutsia sp000686145	NA	NA	NA
GCF_000686165.1	Enterobacter cloacae_I	NA	NA	NA
GCF_000686185.1	Enterobacter cloacae_I	NA	NA	NA
GCF_000686225.1	Campylobacter_D jejuni	NA	NA	NA
GCF_000686245.1	Mycoplasmoides pirum	NA	NA	NA
GCF_000686265.1	Campylobacter_D jejuni	NA	NA	NA
GCF_000686285.1	Campylobacter_D jejuni	NA	NA	NA
GCF_000686305.1	Campylobacter_D jejuni	NA	NA	NA
GCF_000686325.1	Campylobacter_D jejuni	NA	NA	NA
GCF_000686345.1	Campylobacter_D jejuni	NA	NA	NA
GCF_000686365.1	Campylobacter_D jejuni	NA	NA	NA
GCF_000686385.1	Campylobacter_D jejuni	NA	NA	NA
GCF_000686405.1	Campylobacter_D jejuni	NA	NA	NA
GCF_000686445.1	Campylobacter_D jejuni	NA	NA	NA
GCF_000686465.1	Leuconostoc pseudomesenteroides	Farms and cattle	2011	Western Europe
GCF_000686485.1	Leuconostoc mesenteroides	Farms and cattle	2011	Western Europe
GCF_000686505.1	Leuconostoc pseudomesenteroides	Farms and cattle	2011	Western Europe
GCF_000686525.1	Desulfonatronovibrio hydrogenovorans	NA	NA	NA
GCF_000686545.1	Tullyiplasma syrphidae	NA	NA	NA
GCF_000686565.1	Helicobacter_A bilis	NA	NA	NA
GCF_000686585.1	Mycoplasmopsis lipofaciens	NA	NA	NA
GCF_000686605.1	Streptococcus sobrinus	NA	NA	NA
GCF_000686625.1	Sphingobacterium thalpophilum	NA	NA	NA
GCF_000686645.1	Desulfotomaculum_A australicum	NA	NA	NA
GCF_000686665.1	Erysipelatoclostridium saccharogumia	Clinical samples	2005	Western Europe
GCF_000686685.1	Curtobacterium sp003234355	NA	NA	NA
GCF_000686705.1	Clostridium_Z hydrogeniformans	NA	NA	NA
GCF_000686725.1	Clostridium_I akagii	Soil	1994	Western Europe
GCF_000686745.1	Mycolicibacterium mucogenicum_B	NA	NA	NA
GCF_000686765.1	Streptomyces sp000686765	NA	NA	NA
GCF_000686785.1	Rhodococcus maanshanensis	NA	NA	NA
GCF_000686805.1	Bacillus_W sp000686805	NA	NA	NA
GCF_000686825.1	Paenibacillus polymyxa_B	NA	NA	NA
GCF_000686845.1	Paenibacillus_S sp000686845	NA	NA	NA
GCF_000686865.1	Paenibacillus_B sp001894745	NA	NA	NA
GCF_000686885.1	Flavobacterium sasangense	NA	NA	NA
GCF_000686905.1	Marinospirillum insulare	NA	NA	NA
GCF_000686925.1	Halomonas sp000686925	NA	NA	NA
GCF_000686945.1	Selenomonas_A sp000686945	NA	NA	NA
GCF_000686965.1	Butyrivibrio hungatei_A	NA	NA	NA
GCF_000687005.1	Escherichia flexneri	Clinical samples	2009	Southern Africa
GCF_000687025.1	Escherichia flexneri	Clinical samples	2009	Southern Africa
GCF_000687045.1	Escherichia flexneri	Clinical samples	2009	Southern Africa
GCF_000687065.1	Escherichia flexneri	Clinical samples	2009	Southern Africa
GCF_000687085.1	Escherichia flexneri	Clinical samples	2009	Southern Africa
GCF_000687105.1	Escherichia coli_D	Clinical samples	2009	Southern Africa
GCF_000687125.1	Escherichia coli_C	Clinical samples	2009	Southern Africa
GCF_000687145.1	Thermoanaerobaculum aquaticum	Freshwater	2012	USA
GCF_000687165.1	Acidovorax_A oryzae	NA	NA	NA
GCF_000687245.1	Pantoea agglomerans	NA	NA	NA
GCF_000687335.1	Lactobacillus_G kunkeei_A	Farms and cattle	2012	Western Europe
GCF_000687355.2	Aeromonas enteropelogenes	Clinical samples	1999	Brazil
GCF_000687395.1	Chlamydophila psittaci	Domestic animals	1991	China+
GCF_000687415.1	Chlamydophila psittaci	NA	NA	NA
GCF_000687435.1	Defluviimonas_A indica	NA	NA	NA
GCF_000687455.2	Burkholderia sp000687455	Wild flora and fauna	2010	Rest Central America
GCF_000687495.1	Lactobacillus_F plantarum	NA	NA	NA
GCF_000687515.1	Lachnobacterium bovis_A	NA	NA	NA
GCF_000687535.1	Helicobacter_D rodentium	NA	NA	NA
GCF_000687555.1	Hungatella aerotolerans	NA	NA	NA
GCF_000687575.1	Bifidobacterium thermacidophilum	NA	NA	NA
GCF_000687595.1	Bifidobacterium pseudolongum_A	NA	NA	NA
GCF_000687615.1	Bifidobacterium boum	NA	NA	NA
GCF_000687635.1	Bifidobacterium ruminantium	NA	NA	NA
GCF_000687655.1	Eubacterium_Q sp000687655	NA	NA	NA
GCF_000687675.1	NK4A136 sp000687675	NA	NA	NA
GCF_000687695.1	Eubacterium_F sp000687695	NA	NA	NA
GCF_000687715.1	Prevotella ruminicola_B	NA	NA	NA
GCF_000687735.1	Acholeplasma equifetale	NA	NA	NA
GCF_000687755.1	Taylorella asinigenitalis	NA	NA	NA
GCF_000687775.1	Mycoplasmopsis felifaucium	NA	NA	NA
GCF_000687795.1	Mycoplasmoides testudinis	NA	NA	NA
GCF_000687815.1	Mycoplasma_H elephantis	NA	NA	NA
GCF_000687835.1	Acholeplasma_A modicum	NA	NA	NA
GCF_000687855.1	Mycoplasmopsis_A glycophila	NA	NA	NA
GCF_000687875.1	Acidocella facilis	NA	NA	NA
GCF_000687895.1	Deinococcus radiodurans	NA	NA	NA
GCF_000687915.1	Leeuwenhoekiella sp000687915	NA	NA	NA
GCF_000687935.1	Polaribacter sp000687935	NA	NA	NA
GCF_000687955.1	Clostridioides mangenotii_B	NA	NA	NA
GCF_000687975.1	Eubacterium_Q sp000687975	NA	NA	NA
GCF_000687995.1	Selenomonas_A ruminantium_B	NA	NA	NA
GCF_000688015.1	Eubacterium_A sp000688015	NA	NA	NA
GCF_000688035.1	Saccharofermentans sp900176545	NA	NA	NA
GCF_000688055.1	Mesorhizobium sp000502715	NA	NA	NA
GCF_000688075.1	Mesorhizobium sp000688075	NA	NA	NA
GCF_000688095.1	Conexibacter_A sp000688095	NA	NA	NA
GCF_000688115.1	Polaromonas sp000688115	NA	NA	NA
GCF_000688155.1	Klebsiella pneumoniae	Clinical samples	2013	USA
GCF_000688175.1	Klebsiella pneumoniae	Clinical samples	2013	USA
GCF_000688195.1	Klebsiella pneumoniae	Clinical samples	2013	USA
GCF_000688215.1	Klebsiella pneumoniae	Clinical samples	2013	USA
GCF_000688235.1	Terasakiella pusilla	NA	NA	NA
GCF_000688255.1	Simplicispira_B psychrophila	NA	NA	NA
GCF_000688275.1	Pseudomonas_E plecoglossicida	NA	NA	NA
GCF_000688295.1	Pseudooceanicola nanhaiensis	NA	NA	NA
GCF_000688315.1	Maribacter stanieri	NA	NA	NA
GCF_000688335.1	Psychroserpens sp000688335	NA	NA	NA
GCF_000688355.1	Salmonella enterica	Farms and cattle	2011	USA
GCF_000688375.1	Prevotella sp000688375	NA	NA	NA
GCF_000688395.1	Haematomicrobium sanguinis	NA	NA	NA
GCF_000688415.1	Corynebacterium pseudodiphtheriticum	NA	NA	NA
GCF_000688435.1	Corynebacterium halotolerans	NA	NA	NA
GCF_000688455.1	Acidobacterium_A ailaaui	NA	NA	NA
GCF_000688475.1	Cellulomonas sp000688475	NA	NA	NA
GCF_000688495.1	Acinetobacter towneri	Sludge and waste	1988	Oceania
GCF_000688515.1	Afifella pfennigii	NA	NA	NA
GCF_000688535.1	Klebsiella pneumoniae	Clinical samples	2012	USA
GCF_000688555.1	Klebsiella pneumoniae	Clinical samples	2013	USA
GCF_000688615.1	Edaphobacter sp000688615	NA	NA	NA
GCF_000688635.1	Klebsiella pneumoniae	Clinical samples	2013	USA
GCF_000688655.1	Lonsdalea quercina	Wild flora and fauna	1967	USA
GCF_000688675.1	Lonsdalea quercina_D	Human habitat	2010	USA
GCF_000688695.1	Lonsdalea quercina_D	Human habitat	2011	USA
GCF_000688755.1	Bacillus_A cereus_T	Clinical samples	2013	USA
GCF_000688795.1	Bacillus_A thuringiensis_J	Soil	1990	China+
GCF_000688815.1	Glaesserella parasuis	NA	NA	NA
GCF_000688835.1	Glaesserella parasuis	NA	NA	NA
GCF_000688855.1	Glaesserella parasuis	NA	NA	NA
GCF_000688895.1	Streptococcus pneumoniae	NA	NA	NA
GCF_000688915.1	Helicobacter pylori	NA	NA	NA
GCF_000688935.1	Helicobacter pylori	NA	NA	NA
GCF_000688955.1	Helicobacter pylori	NA	NA	NA
GCF_000688975.1	Helicobacter pylori	NA	NA	NA
GCF_000688995.1	Helicobacter pylori	NA	NA	NA
GCF_000689015.1	Helicobacter pylori	NA	NA	NA
GCF_000689035.1	Helicobacter pylori	NA	NA	NA
GCF_000689055.1	Helicobacter pylori	NA	NA	NA
GCF_000689075.1	Helicobacter pylori	NA	NA	NA
GCF_000689095.1	Helicobacter pylori	NA	NA	NA
GCF_000689115.1	Helicobacter pylori	NA	NA	NA
GCF_000689135.1	Helicobacter pylori	NA	NA	NA
GCF_000689155.1	Streptococcus pneumoniae	NA	NA	NA
GCF_000689175.1	Wolbachia sp000008025	NA	NA	NA
GCF_000689195.1	Sphaerotilus natans	NA	NA	NA
GCF_000689235.1	Streptococcus agalactiae	NA	NA	NA
GCF_000689255.1	Mycobacterium triplex	NA	NA	NA
GCF_000689275.1	Klebsiella pneumoniae	NA	NA	NA
GCF_000689315.1	Escherichia flexneri	NA	NA	NA
GCF_000689335.1	Listeria monocytogenes	NA	NA	NA
GCF_000689355.1	Bartonella tribocorum	NA	NA	NA
GCF_000689375.1	Cardinium sp000689375	NA	NA	NA
GCF_000689395.1	Phaeomarinobacter ectocarpi	NA	NA	NA
GCF_000689415.1	Pseudomonas knackmussii	NA	NA	NA
GCF_000689435.1	Pseudomonas aeruginosa	NA	NA	NA
GCF_000689455.1	Elizabethkingia anophelis	NA	NA	NA
GCF_000689475.1	Listeria monocytogenes	NA	NA	NA
GCF_000689495.1	Devosia sp000689495	NA	NA	NA
GCF_000689515.1	Elizabethkingia anophelis	NA	NA	NA
GCF_000689535.1	Mycobacterium tuberculosis	NA	NA	NA
GCF_000689555.1	Burkholderia cenocepacia_B	NA	NA	NA
GCF_000689575.1	Burkholderia cenocepacia_B	NA	NA	NA
GCF_000689595.1	Burkholderia cenocepacia_B	NA	NA	NA
GCF_000689615.1	Anaplasma phagocytophilum	NA	NA	NA
GCF_000689635.2	Anaplasma phagocytophilum	Farms and cattle	2010	Western Europe
GCF_000689655.1	Anaplasma phagocytophilum	Farms and cattle	1969	USA
GCF_000689675.1	Bordetella pertussis	NA	NA	NA
GCF_000689695.2	Bordetella pertussis	NA	NA	NA
GCF_000689715.1	Bordetella pertussis	NA	NA	NA
GCF_000689735.2	Bordetella pertussis	NA	NA	NA
GCF_000689755.1	Bordetella pertussis	NA	NA	NA
GCF_000689775.1	Bordetella pertussis	NA	NA	NA
GCF_000689795.1	Bordetella pertussis	NA	NA	NA
GCF_000689815.1	Bordetella pertussis	NA	NA	NA
GCF_000689835.1	Bordetella pertussis	NA	NA	NA
GCF_000689855.1	Bordetella pertussis	NA	NA	NA
GCF_000689875.1	Bordetella pertussis	NA	NA	NA
GCF_000689915.1	Bordetella pertussis	NA	NA	NA
GCF_000689935.1	Bordetella pertussis	NA	NA	NA
GCF_000689955.1	Bordetella pertussis	Farms and cattle	1984	USA
GCF_000689995.1	Bordetella pertussis	Farms and cattle	1987	Central Europe
GCF_000690015.1	Bordetella pertussis	NA	NA	NA
GCF_000690035.1	Pseudoalteromonas fuliginea	NA	NA	NA
GCF_000690055.1	Pseudoalteromonas fuliginea	NA	NA	NA
GCF_000690095.1	Bordetella pertussis	NA	NA	NA
GCF_000690115.2	Bordetella pertussis	Human samples	2004	USA
GCF_000690135.2	Bordetella pertussis	NA	NA	NA
GCF_000690155.1	Bordetella pertussis	NA	NA	NA
GCF_000690175.1	Bordetella pertussis	NA	NA	NA
GCF_000690195.2	Bordetella pertussis	NA	NA	NA
GCF_000690215.2	Bordetella pertussis	NA	NA	NA
GCF_000690235.1	Bordetella pertussis	NA	NA	NA
GCF_000690255.1	Bordetella pertussis	Farms and cattle	2004	USA
GCF_000690275.1	Bordetella pertussis	NA	NA	NA
GCF_000690295.1	Bordetella pertussis	NA	NA	NA
GCF_000690315.1	Bordetella pertussis	NA	NA	NA
GCF_000690335.1	Bordetella pertussis	NA	NA	NA
GCF_000690355.2	Bordetella pertussis	NA	NA	NA
GCF_000690375.1	Bordetella pertussis	Farms and cattle	1997	USA
GCF_000690395.2	Bordetella pertussis	Farms and cattle	2006	USA
GCF_000690415.1	Bordetella pertussis	Farms and cattle	2004	USA
GCF_000690435.1	Bordetella pertussis	Farms and cattle	1990	USA
GCF_000690455.1	Bordetella pertussis	NA	NA	NA
GCF_000690475.1	Bordetella pertussis	NA	NA	NA
GCF_000690495.1	Bordetella pertussis	NA	NA	NA
GCF_000690515.1	Bordetella pertussis	NA	NA	NA
GCF_000690555.2	Pseudomonas_E fluorescens_W	NA	NA	NA
GCF_000690615.1	Bordetella pertussis	NA	NA	NA
GCF_000690635.1	Bordetella pertussis	NA	NA	NA
GCF_000690655.1	Glaesserella parasuis	Farms and cattle	2011	USA
GCF_000690675.1	Glaesserella parasuis	Farms and cattle	2012	USA
GCF_000690695.1	Bordetella pertussis	NA	NA	NA
GCF_000690755.1	Bordetella pertussis	NA	NA	NA
GCF_000690815.1	Escherichia coli	NA	NA	NA
GCF_000690905.1	Pseudomonas_E sp000690905	NA	NA	NA
GCF_000690925.1	Enterococcus faecalis	NA	NA	NA
GCF_000690945.1	Escherichia coli	NA	NA	NA
GCF_000690965.1	Escherichia coli	NA	NA	NA
GCF_000690985.1	Escherichia flexneri	NA	NA	NA
GCF_000691005.1	Escherichia flexneri	NA	NA	NA
GCF_000691025.1	Escherichia flexneri	NA	NA	NA
GCF_000691045.1	Escherichia flexneri	NA	NA	NA
GCF_000691065.1	Escherichia coli	NA	NA	NA
GCF_000691085.1	Escherichia coli	NA	NA	NA
GCF_000691105.1	Escherichia flexneri	NA	NA	NA
GCF_000691145.1	Bacillus altitudinis	NA	NA	NA
GCF_000691165.1	Bacillus safensis	Human habitat	1999	USA
GCF_000691185.1	Bacillus subtilis	NA	NA	NA
GCF_000691205.1	Kosakonia radicincitans	Agrosystems	2012	Southeastern Asia
GCF_000691225.1	Nitrincola lacisaponensis	Freshwater	2005	USA
GCF_000691265.1	Metamycoplasma hyosynoviae	Farms and cattle	2013	USA
GCF_000691285.1	Metamycoplasma hyosynoviae	Farms and cattle	2013	USA
GCF_000691305.1	Metamycoplasma hyosynoviae	Farms and cattle	2013	USA
GCF_000691325.1	Metamycoplasma hyosynoviae	Farms and cattle	2013	USA
GCF_000691345.1	Metamycoplasma hyosynoviae	Farms and cattle	2013	USA
GCF_000691365.1	Metamycoplasma hyosynoviae	Farms and cattle	2013	USA
GCF_000691385.1	Metamycoplasma hyosynoviae	Farms and cattle	2013	USA
GCF_000691465.1	Geobacillus thermoleovorans	NA	NA	NA
GCF_000691485.2	Bacillus pumilus	Soil	2012	Russia+
GCF_000691525.1	Mycolicibacterium neoaurum	Soil	1972	Japan
GCF_000691545.1	Borreliella garinii	NA	NA	NA
GCF_000691565.1	Pseudomonas_E monteilii_B	Soil	2000	China+
GCF_000691585.1	Brucella melitensis	Domestic animals	2013	Western Europe
GCF_000691605.1	Bdellovibrio bacteriovorus	NA	NA	NA
GCF_000691645.1	Fusobacterium_C necrophorum	NA	NA	NA
GCF_000691665.1	Fusobacterium_C necrophorum	NA	NA	NA
GCF_000691685.1	Fusobacterium_C necrophorum	NA	NA	NA
GCF_000691705.1	Fusobacterium_C necrophorum	NA	NA	NA
GCF_000691725.1	Fusobacterium_C necrophorum	NA	NA	NA
GCF_000691745.1	Fusobacterium_C necrophorum	NA	NA	NA
GCF_000691805.2	Weissella oryzae	Agrosystems	2011	Japan
GCF_000691825.1	Streptococcus parauberis	NA	NA	NA
GCF_000692035.1	Streptococcus pneumoniae	Clinical samples	2013	Russia+
GCF_000692055.1	Staphylococcus capitis	Clinical samples	2013	India+
GCF_000692095.1	Acinetobacter baumannii	Clinical samples	2013	USA
GCF_000692115.1	Citrobacter europaeus	Human samples	2013	USA
GCF_000692135.1	Citrobacter_A amalonaticus_D	Clinical samples	2013	USA
GCF_000692155.1	Klebsiella_B aerogenes	Clinical samples	2013	USA
GCF_000692175.1	Klebsiella_B aerogenes	Clinical samples	2013	USA
GCF_000692195.1	Klebsiella_B aerogenes	Clinical samples	2013	USA
GCF_000692215.1	Klebsiella_B aerogenes	Clinical samples	2013	USA
GCF_000692235.1	Enterobacter himalayensis	Clinical samples	2013	USA
GCF_000692255.1	Enterobacter kobei	Clinical samples	2013	USA
GCF_000692275.1	Enterobacter cloacae_H	Clinical samples	2013	USA
GCF_000692295.1	Enterobacter nimipressuralis	Clinical samples	2013	USA
GCF_000692315.1	Enterobacter himalayensis	Clinical samples	2013	USA
GCF_000692335.1	Enterobacter nimipressuralis	Clinical samples	2013	USA
GCF_000692355.1	Enterobacter kobei	NA	NA	NA
GCF_000692375.1	Escherichia coli	Clinical samples	2013	USA
GCF_000692395.1	Escherichia flexneri	Clinical samples	2013	USA
GCF_000692415.1	Escherichia coli	Clinical samples	2013	USA
GCF_000692435.1	Escherichia coli	Clinical samples	2013	USA
GCF_000692455.1	Escherichia coli	Clinical samples	2013	USA
GCF_000692475.1	Escherichia coli	Clinical samples	2013	USA
GCF_000692495.1	Escherichia coli	Clinical samples	2013	USA
GCF_000692515.1	Escherichia coli_D	Clinical samples	2013	USA
GCF_000692535.1	Escherichia coli	Clinical samples	2013	USA
GCF_000692555.1	Escherichia coli	Clinical samples	2013	USA
GCF_000692575.1	Escherichia flexneri	Clinical samples	2013	USA
GCF_000692595.1	Escherichia coli	Clinical samples	2013	USA
GCF_000692615.1	Escherichia coli	Clinical samples	2013	USA
GCF_000692635.1	Escherichia coli_D	Clinical samples	2013	USA
GCF_000692655.1	Escherichia coli	Clinical samples	2013	USA
GCF_000692675.1	Escherichia coli	Clinical samples	2013	USA
GCF_000692695.1	Escherichia coli	NA	NA	NA
GCF_000692715.1	Escherichia coli	Clinical samples	2013	USA
GCF_000692735.1	Escherichia flexneri	Clinical samples	2013	USA
GCF_000692755.1	Escherichia flexneri	Clinical samples	2013	USA
GCF_000692775.1	Escherichia coli_D	Clinical samples	2013	USA
GCF_000692795.1	Escherichia coli	Clinical samples	2013	USA
GCF_000692815.1	Escherichia flexneri	Clinical samples	2013	USA
GCF_000692835.1	Escherichia coli_D	Clinical samples	2013	USA
GCF_000692855.1	Escherichia coli_D	Clinical samples	2013	USA
GCF_000692875.1	Escherichia coli_D	Clinical samples	2013	USA
GCF_000692895.1	Escherichia flexneri	Clinical samples	2013	USA
GCF_000692915.1	Klebsiella pneumoniae	NA	NA	NA
GCF_000692935.1	Klebsiella pneumoniae	Clinical samples	2013	USA
GCF_000692955.1	Klebsiella pneumoniae	Clinical samples	2013	USA
GCF_000692975.1	Klebsiella pneumoniae	Clinical samples	2013	USA
GCF_000692995.1	Klebsiella variicola	Clinical samples	2013	USA
GCF_000693015.1	Klebsiella pneumoniae	Clinical samples	2013	USA
GCF_000693035.1	Klebsiella pneumoniae	Clinical samples	2013	USA
GCF_000693055.1	Klebsiella pneumoniae	Clinical samples	2013	USA
GCF_000693075.1	Klebsiella pneumoniae	Clinical samples	2013	USA
GCF_000693095.1	Klebsiella pneumoniae	Clinical samples	2013	USA
GCF_000693115.1	Klebsiella pneumoniae	Clinical samples	2013	USA
GCF_000693135.1	Klebsiella pneumoniae	Clinical samples	2013	USA
GCF_000693155.1	Klebsiella pneumoniae	Clinical samples	2012	USA
GCF_000693175.1	Klebsiella pneumoniae	Clinical samples	2013	USA
GCF_000693195.1	Klebsiella pneumoniae	Clinical samples	2013	USA
GCF_000693215.1	Klebsiella pneumoniae	Clinical samples	2013	USA
GCF_000693235.1	Klebsiella pneumoniae	Clinical samples	2012	USA
GCF_000693255.1	Klebsiella pneumoniae	Clinical samples	2013	USA
GCF_000693275.1	Klebsiella pneumoniae	Clinical samples	2012	USA
GCF_000693295.1	Klebsiella pneumoniae	Clinical samples	2012	USA
GCF_000693315.1	Klebsiella pneumoniae	Clinical samples	2012	USA
GCF_000693335.1	Klebsiella pneumoniae	Clinical samples	2012	USA
GCF_000693355.1	Klebsiella pneumoniae	Clinical samples	2012	USA
GCF_000693375.1	Klebsiella pneumoniae	Clinical samples	2010	USA
GCF_000693395.1	Klebsiella pneumoniae	Clinical samples	2013	USA
GCF_000693415.1	Klebsiella pneumoniae	Clinical samples	2013	USA
GCF_000693435.1	Klebsiella pneumoniae	Clinical samples	2012	USA
GCF_000693455.1	Klebsiella pneumoniae	Clinical samples	2012	USA
GCF_000693475.1	Klebsiella pneumoniae	Clinical samples	2013	USA
GCF_000693495.1	Klebsiella pneumoniae	Clinical samples	2013	USA
GCF_000693515.1	Klebsiella pneumoniae	Clinical samples	2013	USA
GCF_000693535.1	Klebsiella pneumoniae	Clinical samples	2013	USA
GCF_000693555.1	Klebsiella pneumoniae	Clinical samples	2013	USA
GCF_000693575.1	Klebsiella pneumoniae	Clinical samples	2013	USA
GCF_000693595.1	Klebsiella pneumoniae	Clinical samples	2013	USA
GCF_000693615.1	Klebsiella pneumoniae	Clinical samples	2013	USA
GCF_000693635.1	Klebsiella pneumoniae	Clinical samples	2013	USA
GCF_000693655.1	Klebsiella pneumoniae	Clinical samples	2013	USA
GCF_000693675.1	Klebsiella pneumoniae	Clinical samples	2013	USA
GCF_000693695.1	Klebsiella pneumoniae	Clinical samples	2013	USA
GCF_000693715.1	Klebsiella pneumoniae	Clinical samples	2013	USA
GCF_000693735.1	Klebsiella pneumoniae	Clinical samples	2013	USA
GCF_000693755.1	Klebsiella pneumoniae	Human samples	2013	USA
GCF_000693775.1	Klebsiella pneumoniae	Clinical samples	2013	USA
GCF_000693795.1	Klebsiella pneumoniae	Clinical samples	2013	USA
GCF_000693815.1	Klebsiella pneumoniae	Clinical samples	2013	USA
GCF_000693835.1	Klebsiella pneumoniae	Clinical samples	2013	USA
GCF_000693855.1	Klebsiella pneumoniae	Clinical samples	2013	USA
GCF_000693875.1	Klebsiella pneumoniae	Clinical samples	2013	USA
GCF_000693895.1	Klebsiella pneumoniae	Clinical samples	2013	USA
GCF_000693915.1	Klebsiella pneumoniae	Clinical samples	2013	USA
GCF_000693935.1	Klebsiella pneumoniae	Clinical samples	2013	USA
GCF_000693955.1	Klebsiella pneumoniae	Clinical samples	2013	USA
GCF_000693975.1	Klebsiella pneumoniae	Clinical samples	2013	USA
GCF_000693995.1	Klebsiella pneumoniae	Clinical samples	2013	USA
GCF_000694015.1	Klebsiella pneumoniae	Clinical samples	2013	USA
GCF_000694035.1	Klebsiella pneumoniae	Clinical samples	2013	USA
GCF_000694055.1	Klebsiella pneumoniae	Clinical samples	2013	USA
GCF_000694075.1	Klebsiella pneumoniae	Clinical samples	2013	USA
GCF_000694095.1	Klebsiella pneumoniae	Clinical samples	2013	USA
GCF_000694115.1	Klebsiella pneumoniae	Clinical samples	2013	USA
GCF_000694135.1	Klebsiella pneumoniae	Clinical samples	2013	USA
GCF_000694155.1	Klebsiella pneumoniae	Clinical samples	2013	USA
GCF_000694175.1	Klebsiella pneumoniae	Clinical samples	2013	USA
GCF_000694195.1	Klebsiella pneumoniae	Clinical samples	2013	USA
GCF_000694215.1	Klebsiella pneumoniae	Clinical samples	2013	USA
GCF_000694235.1	Klebsiella pneumoniae	Clinical samples	2013	USA
GCF_000694255.1	Klebsiella pneumoniae	Clinical samples	2013	USA
GCF_000694275.1	Klebsiella pneumoniae	Clinical samples	2013	USA
GCF_000694295.1	Klebsiella pneumoniae	Clinical samples	2013	USA
GCF_000694315.1	Klebsiella pneumoniae	Clinical samples	2013	USA
GCF_000694335.1	Klebsiella pneumoniae	Clinical samples	2013	USA
GCF_000694355.1	Klebsiella pneumoniae	Clinical samples	2013	USA
GCF_000694375.1	Klebsiella pneumoniae	Clinical samples	2013	USA
GCF_000694395.1	Klebsiella pneumoniae	Clinical samples	2013	USA
GCF_000694415.1	Klebsiella pneumoniae	Clinical samples	2013	USA
GCF_000694435.1	Klebsiella pneumoniae	Clinical samples	2013	USA
GCF_000694455.1	Klebsiella pneumoniae	Clinical samples	2013	USA
GCF_000694475.2	Klebsiella pneumoniae	Clinical samples	2013	USA
GCF_000694495.1	Klebsiella pneumoniae	Clinical samples	2013	USA
GCF_000694515.1	Klebsiella pneumoniae	Clinical samples	2013	USA
GCF_000694535.1	Klebsiella pneumoniae	Clinical samples	2013	USA
GCF_000694555.1	Klebsiella pneumoniae	Clinical samples	2013	USA
GCF_000694575.1	Klebsiella pneumoniae	Clinical samples	2013	USA
GCF_000694595.1	Klebsiella variicola	Clinical samples	2013	USA
GCF_000694615.1	Klebsiella pneumoniae	Clinical samples	2013	USA
GCF_000694635.1	Klebsiella pneumoniae	Clinical samples	2013	USA
GCF_000694655.1	Klebsiella pneumoniae	Clinical samples	2013	USA
GCF_000694675.1	Klebsiella pneumoniae	Clinical samples	2013	USA
GCF_000694695.1	Klebsiella pneumoniae	Clinical samples	2013	USA
GCF_000694715.1	Klebsiella pneumoniae	Clinical samples	2013	USA
GCF_000694735.1	Klebsiella variicola	Clinical samples	2013	USA
GCF_000694755.1	Klebsiella pneumoniae	Clinical samples	2013	USA
GCF_000694775.1	Klebsiella variicola	Clinical samples	2013	USA
GCF_000694795.1	Klebsiella pneumoniae	Clinical samples	2013	USA
GCF_000694815.1	Klebsiella pneumoniae	Clinical samples	2013	USA
GCF_000694835.1	Klebsiella pneumoniae	Clinical samples	2013	USA
GCF_000694855.1	Klebsiella pneumoniae	Clinical samples	2013	USA
GCF_000694875.1	Klebsiella pneumoniae	Clinical samples	2013	USA
GCF_000694895.1	Klebsiella pneumoniae	Clinical samples	2013	USA
GCF_000694915.1	Klebsiella pneumoniae	Clinical samples	2013	USA
GCF_000694935.1	Klebsiella pneumoniae	Clinical samples	2013	USA
GCF_000694955.1	Enterobacter himalayensis	Clinical samples	2013	USA
GCF_000694975.1	Acinetobacter nosocomialis	Clinical samples	2013	USA
GCF_000694995.1	Legionella pneumophila	NA	NA	NA
GCF_000695015.1	Legionella pneumophila	NA	NA	NA
GCF_000695095.2	Gemmatimonas phototrophica	Freshwater	2011	China+
GCF_000695115.1	Escherichia flexneri	Human samples	1997	USA
GCF_000695135.1	Escherichia flexneri	Human samples	1989	Western Europe
GCF_000695155.1	Escherichia dysenteriae	Human samples	1996	Western Europe
GCF_000695175.1	Escherichia dysenteriae	Human samples	2010	USA
GCF_000695215.1	Staphylococcus aureus	Clinical samples	2011	Western Europe
GCF_000695235.1	Streptomyces albulus_B	NA	NA	NA
GCF_000695255.1	Photobacterium galatheae	NA	NA	NA
GCF_000695285.2	Klebsiella pneumoniae	Clinical samples	2011	Western Europe
GCF_000695305.2	Klebsiella pneumoniae	Clinical samples	2011	Western Europe
GCF_000695365.1	Mycobacterium tuberculosis	Clinical samples	2011	India+
GCF_000695405.1	Neisseria gonorrhoeae	Human samples	2004	Russia+
GCF_000695425.1	Neisseria gonorrhoeae	Human samples	2005	Russia+
GCF_000695465.1	Bacillus licheniformis	Soil	2012	China+
GCF_000695485.1	Serratia marcescens	NA	NA	NA
GCF_000695505.1	Escherichia coli	Clinical samples	2013	USA
GCF_000695545.1	Snodgrassella sp900094895	NA	NA	NA
GCF_000695565.1	Snodgrassella sp900094895	NA	NA	NA
GCF_000695585.1	Gilliamella bombi	NA	NA	NA
GCF_000695625.1	Amycolatopsis rifamycinica	NA	NA	NA
GCF_000695685.1	Vibrio fortis	NA	NA	NA
GCF_000695725.1	Vibrio mediterranei	NA	NA	NA
GCF_000695795.1	Flavobacterium seoulense	NA	NA	NA
GCF_000695835.1	Mycoplasmopsis californica	Farms and cattle	1972	USA
GCF_000695855.3	Acinetobacter baumannii	Clinical samples	2011	Southeastern Asia
GCF_000695875.1	Staphylococcus aureus	Clinical samples	2012	Western Europe
GCF_000695895.1	Bifidobacterium animalis	NA	NA	NA
GCF_000695935.1	Klebsiella pneumoniae	NA	NA	NA
GCF_000695975.1	Leptospirillum_A ferriphilum_A	NA	NA	NA
GCF_000695995.1	Serratia nematodiphila	NA	NA	NA
GCF_000696015.1	Mycoplasmopsis bovis	Farms and cattle	2009	China+
GCF_000696055.1	Exiguobacterium alkaliphilum	Wild flora and fauna	2009	Southeastern Asia
GCF_000696075.1	Erwinia amylovora	NA	NA	NA
GCF_000696095.1	Rhizobium rhizogenes	NA	NA	NA
GCF_000696185.1	Kitasatospora cheerisanensis	Soil	1999	USA
GCF_000696225.1	32-67-11 sp000696225	Freshwater	2005	USA
GCF_000696305.1	Moraxella bovoculi	Farms and cattle	2002	USA
GCF_000696325.1	Hydrogenovibrio marinus	NA	NA	NA
GCF_000696345.1	Pseudomonas_E donghuensis	Agrosystems	2004	Central Europe
GCF_000696365.1	Rickettsia buchneri	NA	NA	NA
GCF_000696385.1	Vibrio metoecus	NA	NA	NA
GCF_000696405.1	Amycolatopsis mediterranei	NA	NA	NA
GCF_000696465.1	Pectobacterium atrosepticum	Agrosystems	2010	China+
GCF_000696485.1	Halomonas campaniensis_B	Farms and cattle	2011	China+
GCF_000696505.1	Streptococcus equi	Farms and cattle	1998	China+
GCF_000696545.1	Escherichia coli	Clinical samples	2009	Oceania
GCF_000696575.1	Siccibacter colletis	NA	NA	NA
GCF_000696595.1	Streptomyces leeuwenhoekii	NA	NA	NA
GCF_000696615.1	Bacillus subtilis	NA	NA	NA
GCF_000696635.1	Bacillus subtilis	NA	NA	NA
GCF_000696675.2	Rhodococcus erythropolis	Agrosystems	2006	Western Europe
GCF_000696715.1	Mycobacterium avium	Clinical samples	1985	USA
GCF_000696735.1	Mycobacterium avium	Clinical samples	1983	USA
GCF_000696755.1	Mycobacterium avium	Clinical samples	1983	USA
GCF_000696775.1	Mycobacterium avium	Clinical samples	2005	USA
GCF_000696815.1	Staphylococcus chromogenes	Farms and cattle	2005	USA
GCF_000696835.1	Escherichia flexneri	Farms and cattle	2011	China+
GCF_000697515.2	Bacillus_A anthracis	NA	NA	NA
GCF_000697535.2	Bacillus_A anthracis	Farms and cattle	1999	Western Europe
GCF_000697555.1	Bacillus_A anthracis	NA	NA	NA
GCF_000697575.1	Kozakia baliensis	NA	NA	NA
GCF_000697625.1	Oenococcus oeni	NA	NA	NA
GCF_000697745.1	Staphylococcus aureus	NA	NA	NA
GCF_000697785.1	Staphylococcus aureus	NA	NA	NA
GCF_000697805.1	Staphylococcus epidermidis	NA	NA	NA
GCF_000697825.1	Staphylococcus epidermidis	NA	NA	NA
GCF_000697845.1	Staphylococcus aureus	NA	NA	NA
GCF_000697865.1	Staphylococcus aureus	NA	NA	NA
GCF_000697885.1	Staphylococcus aureus	NA	NA	NA
GCF_000697905.1	Staphylococcus epidermidis	NA	NA	NA
GCF_000697965.2	Ensifer adhaerens_F	Soil	1982	USA
GCF_000698005.1	Clavibacter michiganensis	NA	NA	NA
GCF_000698025.1	Brevundimonas sp000155575	NA	NA	NA
GCF_000698045.1	Staphylococcus aureus	Farms and cattle	2009	China+
GCF_000698065.1	Staphylococcus aureus	Farms and cattle	2009	China+
GCF_000698085.1	Staphylococcus aureus	Farms and cattle	2009	China+
GCF_000698105.1	Geomicrobium sp000698145	NA	NA	NA
GCF_000698125.1	Geomicrobium sp000698125	NA	NA	NA
GCF_000698145.1	Geomicrobium sp000698145	NA	NA	NA
GCF_000698185.1	Geomicrobium sp000698185	NA	NA	NA
GCF_000698205.1	Aeromonas hydrophila	NA	NA	NA
GCF_000698225.1	Cronobacter sakazakii	NA	NA	NA
GCF_000698245.1	Brucella melitensis	Farms and cattle	2009	Western Europe
GCF_000698265.1	Pseudomonas_E simiae	Agrosystems	1988	Western Europe
GCF_000698285.1	Brucella melitensis	Farms and cattle	2009	Western Europe
GCF_000698295.1	Pseudomonas_E sp002966775	Agrosystems	1983	Western Europe
GCF_000698325.1	Brucella melitensis	Farms and cattle	2008	Western Europe
GCF_000698345.1	Brucella melitensis	Farms and cattle	2009	Western Europe
GCF_000698365.1	Haemophilus influenzae	NA	NA	NA
GCF_000698455.1	Rhodococcus qingshengii	NA	NA	NA
GCF_000698475.1	Mycobacterium tuberculosis	NA	NA	NA
GCF_000698495.1	Streptomyces halstedii	NA	NA	NA
GCF_000698555.1	Caballeronia grimmiae	NA	NA	NA
GCF_000698575.1	Caballeronia zhejiangensis	Sludge and waste	2011	China+
GCF_000698595.1	Caballeronia glathei	NA	NA	NA
GCF_000698615.1	Salmonella enterica	NA	NA	NA
GCF_000698655.1	Salmonella enterica	Domestic animals	2006	USA
GCF_000698675.1	Salmonella enterica	NA	NA	NA
GCF_000698695.1	Salmonella enterica	NA	NA	NA
GCF_000698765.1	Pseudomonas aeruginosa	NA	NA	NA
GCF_000698805.1	Xylella fastidiosa	NA	NA	NA
GCF_000698825.1	Xylella fastidiosa	NA	NA	NA
GCF_000698845.1	Rhizobium sophorae	NA	NA	NA
GCF_000698865.1	Pseudomonas_E piscium	Agrosystems	2004	Canada
GCF_000698885.1	Streptococcus thermophilus	NA	NA	NA
GCF_000698925.1	Prevotella loescheii	NA	NA	NA
GCF_000698945.1	Streptomyces albidoflavus	Agrosystems	1999	Brazil
GCF_000698985.1	Bordetella pertussis	NA	NA	NA
GCF_000699025.1	Brucella melitensis	NA	NA	NA
GCF_000699125.1	Agrobacterium tumefaciens_G	Freshwater	2008	China+
GCF_000699165.1	Serratia liquefaciens	NA	NA	NA
GCF_000699185.1	Aeromonas taiwanensis	NA	NA	NA
GCF_000699225.1	Legionella pneumophila	NA	NA	NA
GCF_000699265.1	Escherichia flexneri	Clinical samples	2003	USA
GCF_000699285.1	Escherichia flexneri	Clinical samples	2003	USA
GCF_000699305.1	Escherichia coli	Clinical samples	2005	USA
GCF_000699325.1	Klebsiella pneumoniae	Clinical samples	2003	USA
GCF_000699345.1	Klebsiella pneumoniae	Clinical samples	2005	USA
GCF_000699365.1	Escherichia coli	Clinical samples	2004	USA
GCF_000699385.1	Escherichia coli	Clinical samples	2005	USA
GCF_000699405.1	Klebsiella pneumoniae	Clinical samples	2002	USA
GCF_000699425.1	Klebsiella pneumoniae	Clinical samples	2004	USA
GCF_000699465.1	Bacillus subtilis	NA	NA	NA
GCF_000699505.1	Rhodoluna lacicola	NA	NA	NA
GCF_000699525.1	Bacillus subtilis	NA	NA	NA
GCF_000699565.1	Enterococcus_B hirae	Farms and cattle	2009	Western Europe
GCF_000699585.1	Peptoclostridium litorale	NA	NA	NA
GCF_000699605.1	Salmonella enterica	NA	NA	NA
GCF_000699625.1	Salmonella enterica	Clinical samples	2011	USA
GCF_000699665.1	Bacteroides ovatus	Clinical samples	2010	USA
GCF_000699705.1	Bacteroides_B vulgatus	Clinical samples	2011	USA
GCF_000699725.1	Bacteroides ovatus	Clinical samples	2010	USA
GCF_000699745.1	Parabacteroides distasonis	Clinical samples	2011	USA
GCF_000699765.1	Parabacteroides distasonis	Clinical samples	2012	USA
GCF_000699785.1	Parabacteroides distasonis	Clinical samples	2011	USA
GCF_000699805.1	Parabacteroides distasonis	Clinical samples	2011	USA
GCF_000699825.1	Bacteroides uniformis	Clinical samples	2011	USA
GCF_000699845.1	Bacteroides_B vulgatus	Clinical samples	2011	USA
GCF_000699865.1	Bacteroides_B vulgatus	Clinical samples	2011	USA
GCF_000699885.1	Bacteroides uniformis	Clinical samples	2011	USA
GCF_000699905.1	Parabacteroides distasonis	Clinical samples	2012	USA
GCF_000699925.1	Bordetella pertussis	Farms and cattle	1993	Central Europe
GCF_000699985.1	Lactobacillus_C rhamnosus	NA	NA	NA
GCF_000700005.1	Streptomyces xinghaiensis	NA	NA	NA
GCF_000700065.1	Escherichia flexneri	Clinical samples	2009	Southern Africa
GCF_000700085.1	Escherichia flexneri	Clinical samples	2009	Southern Africa
GCF_000700105.1	Escherichia flexneri	Clinical samples	2009	Southern Africa
GCF_000700125.1	Escherichia flexneri	Clinical samples	2009	Southern Africa
GCF_000700145.1	Escherichia coli	Clinical samples	2009	Southern Africa
GCF_000700165.1	Escherichia flexneri	Clinical samples	2009	Southern Africa
GCF_000700185.1	Escherichia flexneri	Clinical samples	2009	Southern Africa
GCF_000700205.1	Escherichia flexneri	Clinical samples	2009	Southern Africa
GCF_000700225.1	Escherichia flexneri	Clinical samples	2009	Southern Africa
GCF_000700245.1	Escherichia flexneri	Clinical samples	2009	Southern Africa
GCF_000700265.1	Escherichia flexneri	Clinical samples	2009	Southern Africa
GCF_000700285.1	Escherichia flexneri	Clinical samples	2009	Southern Africa
GCF_000700305.1	Escherichia flexneri	Clinical samples	2009	Southern Africa
GCF_000700325.1	Escherichia flexneri	Clinical samples	2009	Southern Africa
GCF_000700345.1	Escherichia flexneri	Clinical samples	2009	Southern Africa
GCF_000700365.1	Escherichia coli_D	Clinical samples	2009	Southern Africa
GCF_000700385.1	Escherichia flexneri	Clinical samples	2009	Southern Africa
GCF_000700405.1	Escherichia flexneri	Clinical samples	2009	Southern Africa
GCF_000700425.1	Escherichia flexneri	Clinical samples	2009	Southern Africa
GCF_000700445.1	Escherichia flexneri	Clinical samples	2009	Southern Africa
GCF_000700465.1	Escherichia flexneri	Clinical samples	2009	Southern Africa
GCF_000700485.1	Escherichia flexneri	Clinical samples	2009	Southern Africa
GCF_000700505.1	Escherichia flexneri	Clinical samples	2009	Southern Africa
GCF_000700525.1	Escherichia flexneri	Clinical samples	2009	Southern Africa
GCF_000700545.1	Escherichia coli	Clinical samples	2009	Southern Africa
GCF_000700565.1	Escherichia flexneri	Clinical samples	2009	Southern Africa
GCF_000700585.1	Escherichia flexneri	Clinical samples	2009	Southern Africa
GCF_000700605.1	Escherichia flexneri	Clinical samples	2009	Southern Africa
GCF_000700625.1	Escherichia flexneri	Clinical samples	2009	Southern Africa
GCF_000700645.1	Escherichia flexneri	Clinical samples	2009	Southern Africa
GCF_000700665.1	Escherichia flexneri	Clinical samples	2009	Southern Africa
GCF_000700685.1	Escherichia flexneri	Clinical samples	2009	Southern Africa
GCF_000700705.1	Escherichia flexneri	Clinical samples	2009	Southern Africa
GCF_000700725.1	Escherichia flexneri	Clinical samples	2009	Southern Africa
GCF_000700765.1	Salmonella enterica	NA	NA	NA
GCF_000700785.1	Salmonella enterica	NA	NA	NA
GCF_000700805.1	Porphyromonas somerae_A	NA	NA	NA
GCF_000700845.1	Chlamydia muridarum	Domestic animals	2009	USA
GCF_000700865.1	Chlamydia muridarum	Domestic animals	2009	USA
GCF_000700885.1	Chlamydia muridarum	Domestic animals	2009	USA
GCF_000700905.1	Chlamydia muridarum	Domestic animals	2009	USA
GCF_000700925.1	Chlamydia muridarum	Domestic animals	2009	USA
GCF_000700945.1	Amycolatopsis mediterranei	NA	NA	NA
GCF_000700985.1	Komagataeibacter rhaeticus	NA	NA	NA
GCF_000701045.2	Vibrio parahaemolyticus	Clinical samples	1996	Rest South America
GCF_000701065.1	Brucella melitensis	NA	NA	NA
GCF_000701085.1	Aeromonas caviae	Wild flora and fauna	2013	Southeastern Asia
GCF_000701105.2	Escherichia flexneri	NA	NA	NA
GCF_000701125.2	Escherichia flexneri	NA	NA	NA
GCF_000701145.1	Escherichia flexneri	NA	NA	NA
GCF_000701165.1	Burkholderia cepacia_A	Soil	2011	Korea
GCF_000701265.1	Legionella wadsworthii	NA	NA	NA
GCF_000701285.1	Streptomyces sp002797655	NA	NA	NA
GCF_000701305.1	Bacillus altitudinis	NA	NA	NA
GCF_000701325.1	Streptomyces_B sp000701325	NA	NA	NA
GCF_000701345.1	Bradyrhizobium sp000701345	NA	NA	NA
GCF_000701365.1	Blastococcus_A sp000701365	NA	NA	NA
GCF_000701385.1	Pelagibacter ubique_M	NA	NA	NA
GCF_000701405.1	Deinococcus marmoris	NA	NA	NA
GCF_000701425.1	Deinococcus frigens	NA	NA	NA
GCF_000701445.1	Brevundimonas bacteroides	Freshwater	1959	USA
GCF_000701465.1	Paraoerskovia marina	NA	NA	NA
GCF_000701485.1	Mycoplasmopsis_A sturni	NA	NA	NA
GCF_000701505.1	Dyadobacter crusticola	Soil	2003	USA
GCF_000701525.1	Mesoplasma grammopterae	NA	NA	NA
GCF_000701545.1	Agathobacter ruminis	NA	NA	NA
GCF_000701565.1	Selenomonas_A ruminantium_B	NA	NA	NA
GCF_000701585.1	Acidiphilium angustum	NA	NA	NA
GCF_000701605.1	Bacillus_AC sp001076885	NA	NA	NA
GCF_000701625.1	NK4A144 sp000701625	NA	NA	NA
GCF_000701645.1	Oribacterium sp900107835	NA	NA	NA
GCF_000701665.1	Agathobaculum desmolans	NA	NA	NA
GCF_000701685.1	Gemella sanguinis	NA	NA	NA
GCF_000701705.1	Bilophila wadsworthia	NA	NA	NA
GCF_000701725.1	Solobacterium sp000701725	NA	NA	NA
GCF_000701765.1	Pseudobutyrivibrio ruminis	NA	NA	NA
GCF_000701785.1	Mycoplasmoides alvi	NA	NA	NA
GCF_000701805.1	Mycoplasmopsis iners	NA	NA	NA
GCF_000701825.1	Mesomycoplasma collis	NA	NA	NA
GCF_000701845.1	Mycoplasmopsis_A columboralis	NA	NA	NA
GCF_000701865.1	Mycoplasmopsis_A felis	NA	NA	NA
GCF_000701885.1	Selenomonas_C bovis	NA	NA	NA
GCF_000701905.1	Proteiniclasticum ruminis	NA	NA	NA
GCF_000701925.1	Ruminobacter amylophilus	NA	NA	NA
GCF_000701945.1	Ruminococcus flavefaciens_B	NA	NA	NA
GCF_000701965.1	Prevotella ruminicola	NA	NA	NA
GCF_000701985.1	Butyrivibrio sp000424385	NA	NA	NA
GCF_000702005.1	Selenomonas_A sp000702005	NA	NA	NA
GCF_000702025.1	Blautia_A schinkii	NA	NA	NA
GCF_000702045.1	Succinivibrio dextrinosolvens	NA	NA	NA
GCF_000702065.1	Kandleria vitulina	NA	NA	NA
GCF_000702085.1	AC2028 sp000702085	NA	NA	NA
GCF_000702105.1	Streptococcus equinus	NA	NA	NA
GCF_000702125.1	NK4A144 sp900114405	NA	NA	NA
GCF_000702145.1	FD2005 sp000702525	NA	NA	NA
GCF_000702165.1	Sharpea azabuensis	NA	NA	NA
GCF_000702185.1	Corynebacterium vitaeruminis	NA	NA	NA
GCF_000702205.1	Lachnospira multipara_A	NA	NA	NA
GCF_000702225.1	Ga6A1 sp900102385	NA	NA	NA
GCF_000702245.1	Eubacterium_Q sp000702245	NA	NA	NA
GCF_000702265.1	Butyrivibrio sp000702265	NA	NA	NA
GCF_000702285.1	Ga6A1 sp900102385	NA	NA	NA
GCF_000702305.1	GCF-000702305 sp000702305	NA	NA	NA
GCF_000702325.1	Thiomicrorhabdus sp000702325	NA	NA	NA
GCF_000702345.1	Micromonospora arenicola	NA	NA	NA
GCF_000702365.1	Streptomyces filamentosus	NA	NA	NA
GCF_000702385.1	Xanthobacter sp000702385	NA	NA	NA
GCF_000702405.1	Agrobacterium pusense	NA	NA	NA
GCF_000702425.1	Thermocrinis sp000702425	NA	NA	NA
GCF_000702445.1	Bryobacter aggregatus	NA	NA	NA
GCF_000702465.1	Blastococcus sp000702465	NA	NA	NA
GCF_000702485.1	Alicyclobacillus_H macrosporangiidus_B	NA	NA	NA
GCF_000702505.1	Thermogemmatispora carboxidivorans	NA	NA	NA
GCF_000702525.1	FD2005 sp000702525	NA	NA	NA
GCF_000702545.1	Selenomonas_B ruminantium	NA	NA	NA
GCF_000702565.1	Exiguobacterium chiriqhucha	NA	NA	NA
GCF_000702585.1	Exiguobacterium aurantiacum	NA	NA	NA
GCF_000702605.1	Exiguobacterium_A acetylicum	NA	NA	NA
GCF_000702625.1	Exiguobacterium_A oxidotolerans	NA	NA	NA
GCF_000702645.1	Pelagibacter sp000155895	NA	NA	NA
GCF_000702665.1	Desulfovibrio_F alcoholivorans	NA	NA	NA
GCF_000702685.1	AC2028 sp000702685	NA	NA	NA
GCF_000702705.1	Mycoplasmopsis simbae	NA	NA	NA
GCF_000702725.1	Tullyiplasma photuris	NA	NA	NA
GCF_000702745.1	Metamycoplasma cloacale	NA	NA	NA
GCF_000702765.1	Acholeplasma hippikon	NA	NA	NA
GCF_000702785.1	Mycoplasmopsis primatum	NA	NA	NA
GCF_000702805.1	Metamycoplasma anseris	NA	NA	NA
GCF_000702825.1	Prevotella sp000702825	NA	NA	NA
GCF_000702845.1	Eubacterium_H sp000702845	NA	NA	NA
GCF_000702865.1	Bifidobacterium adolescentis	NA	NA	NA
GCF_000702885.1	Oribacterium sp000702885	NA	NA	NA
GCF_000702905.1	Mitsuokella jalaludinii	NA	NA	NA
GCF_000702925.1	Methylomonas sp000702925	NA	NA	NA
GCF_000702945.1	Anaerocolumna sp000702945	NA	NA	NA
GCF_000702985.1	Lachnoclostridium phytofermentans_A	NA	NA	NA
GCF_000703005.1	Pseudobutyrivibrio ruminis_A	NA	NA	NA
GCF_000703025.1	Staphylococcus epidermidis	NA	NA	NA
GCF_000703045.1	Persephonella sp000703045	NA	NA	NA
GCF_000703065.1	Eubacterium_Q sp000703065	NA	NA	NA
GCF_000703085.1	Persephonella sp000703085	NA	NA	NA
GCF_000703105.1	Lachnoclostridium phytofermentans_A	NA	NA	NA
GCF_000703125.1	Clostridium_L algidicarnis	NA	NA	NA
GCF_000703145.1	Lactococcus lactis	NA	NA	NA
GCF_000703165.1	Butyrivibrio sp000703165	NA	NA	NA
GCF_000703185.1	Enterococcus_D gallinarum	NA	NA	NA
GCF_000703205.1	Escherichia flexneri	Clinical samples	2007	USA
GCF_000703225.1	Escherichia flexneri	NA	NA	NA
GCF_000703245.1	Escherichia flexneri	Clinical samples	2007	USA
GCF_000703265.1	Escherichia flexneri	NA	NA	NA
GCF_000703285.1	Escherichia flexneri	NA	NA	NA
GCF_000703305.1	Escherichia flexneri	NA	NA	NA
GCF_000703325.1	Escherichia flexneri	Clinical samples	2011	USA
GCF_000703345.1	Escherichia flexneri	Clinical samples	2011	USA
GCF_000703365.1	Escherichia flexneri	Clinical samples	2011	USA
GCF_000703385.1	Escherichia flexneri	Clinical samples	2009	Southern Africa
GCF_000703425.1	Escherichia flexneri	Clinical samples	2009	Southern Africa
GCF_000703445.1	Escherichia flexneri	Clinical samples	2009	Southern Africa
GCF_000703465.1	Raoultella ornithinolytica	Clinical samples	2009	Southern Africa
GCF_000703485.1	Raoultella ornithinolytica	Clinical samples	2009	Southern Africa
GCF_000703505.1	Escherichia flexneri	Clinical samples	2009	Southern Africa
GCF_000703525.1	Escherichia flexneri	Clinical samples	2009	Southern Africa
GCF_000703545.1	Escherichia flexneri	Clinical samples	2009	Southern Africa
GCF_000703565.1	Escherichia flexneri	Clinical samples	2009	Southern Africa
GCF_000703585.1	Escherichia flexneri	Clinical samples	2009	Southern Africa
GCF_000703605.1	Escherichia flexneri	Clinical samples	2009	Southern Africa
GCF_000703625.1	Escherichia flexneri	Clinical samples	2009	Southern Africa
GCF_000703645.1	Escherichia flexneri	Clinical samples	2009	Southern Africa
GCF_000703665.1	Escherichia flexneri	Clinical samples	2009	Southern Africa
GCF_000703685.1	Escherichia flexneri	Clinical samples	2009	Southern Africa
GCF_000703705.1	Escherichia flexneri	Clinical samples	2009	Southern Africa
GCF_000703725.1	Escherichia coli_C	Clinical samples	2009	Southern Africa
GCF_000703745.1	Escherichia flexneri	Clinical samples	2009	Southern Africa
GCF_000703765.1	Escherichia flexneri	Clinical samples	2009	Southern Africa
GCF_000703785.1	Escherichia flexneri	Clinical samples	2009	Southern Africa
GCF_000703805.1	Escherichia flexneri	Clinical samples	2009	Southern Africa
GCF_000703825.1	Escherichia flexneri	Clinical samples	2009	Southern Africa
GCF_000703845.1	Escherichia flexneri	Clinical samples	2009	Southern Africa
GCF_000703865.1	Escherichia coli_D	Clinical samples	2009	Southern Africa
GCF_000703885.1	Escherichia coli_D	Clinical samples	2009	Southern Africa
GCF_000703905.1	Escherichia flexneri	Clinical samples	2009	Southern Africa
GCF_000703925.1	Escherichia flexneri	Clinical samples	2009	Southern Africa
GCF_000703945.1	Escherichia flexneri	Clinical samples	2009	Southern Africa
GCF_000703965.1	Escherichia flexneri	Clinical samples	2009	Southern Africa
GCF_000703985.1	Escherichia flexneri	Clinical samples	2009	Southern Africa
GCF_000704005.1	Escherichia flexneri	Clinical samples	2009	Southern Africa
GCF_000704025.1	Escherichia flexneri	Clinical samples	2009	Southern Africa
GCF_000704045.1	Escherichia flexneri	Clinical samples	2009	Southern Africa
GCF_000704065.1	Escherichia flexneri	Clinical samples	2009	Southern Africa
GCF_000704085.1	Escherichia flexneri	Clinical samples	2009	Southern Africa
GCF_000704105.1	Escherichia flexneri	Clinical samples	2009	Southern Africa
GCF_000704125.1	Escherichia flexneri	Clinical samples	2009	Southern Africa
GCF_000704145.1	Escherichia flexneri	Clinical samples	2009	Southern Africa
GCF_000704165.1	Escherichia flexneri	Clinical samples	2009	Southern Africa
GCF_000704185.1	Escherichia flexneri	Clinical samples	2009	Southern Africa
GCF_000704205.1	Escherichia flexneri	Clinical samples	2009	Southern Africa
GCF_000704225.1	Escherichia coli	Clinical samples	2009	Southern Africa
GCF_000704245.1	Escherichia coli_D	Clinical samples	2009	Southern Africa
GCF_000704265.1	Escherichia coli_D	Clinical samples	2009	Southern Africa
GCF_000704285.1	Escherichia flexneri	Clinical samples	2009	Southern Africa
GCF_000704305.1	Escherichia coli_D	Clinical samples	2009	Southern Africa
GCF_000704325.1	Escherichia flexneri	Clinical samples	2009	Southern Africa
GCF_000704345.1	Escherichia coli	Clinical samples	2009	Southern Africa
GCF_000704365.1	Escherichia flexneri	Clinical samples	2009	Southern Africa
GCF_000704385.1	Escherichia flexneri	Clinical samples	2009	Southern Africa
GCF_000704405.1	Escherichia flexneri	Clinical samples	2009	Southern Africa
GCF_000704425.1	Escherichia flexneri	Clinical samples	2009	Southern Africa
GCF_000704445.1	Escherichia coli	Clinical samples	2009	Southern Africa
GCF_000704465.1	Escherichia flexneri	Clinical samples	2009	Southern Africa
GCF_000704485.1	Escherichia flexneri	Clinical samples	2009	Southern Africa
GCF_000704505.1	Escherichia flexneri	Clinical samples	2009	Southern Africa
GCF_000704525.1	Escherichia flexneri	Clinical samples	2009	Southern Africa
GCF_000704545.1	Escherichia flexneri	Clinical samples	2009	Southern Africa
GCF_000704565.1	Escherichia flexneri	Clinical samples	2009	Southern Africa
GCF_000704585.1	Escherichia flexneri	Clinical samples	2009	Southern Africa
GCF_000704605.1	Escherichia flexneri	Clinical samples	2009	Southern Africa
GCF_000704625.1	Escherichia flexneri	Clinical samples	2009	Southern Africa
GCF_000704645.1	Escherichia flexneri	Clinical samples	2009	Southern Africa
GCF_000704665.1	Escherichia flexneri	Clinical samples	2009	Southern Africa
GCF_000704685.1	Escherichia flexneri	Clinical samples	2009	Southern Africa
GCF_000704705.1	Escherichia flexneri	Clinical samples	2009	Southern Africa
GCF_000704725.1	Escherichia flexneri	Clinical samples	2009	Southern Africa
GCF_000704745.1	Escherichia flexneri	Clinical samples	2009	Southern Africa
GCF_000704765.1	Escherichia flexneri	Clinical samples	2009	Southern Africa
GCF_000704785.1	Escherichia flexneri	Clinical samples	2009	Southern Africa
GCF_000704805.1	Escherichia flexneri	Clinical samples	2009	Southern Africa
GCF_000704825.1	Escherichia flexneri	Clinical samples	2009	Southern Africa
GCF_000704845.1	Escherichia coli	Clinical samples	2009	Southern Africa
GCF_000704865.1	Escherichia flexneri	Clinical samples	2009	Southern Africa
GCF_000704885.1	Escherichia flexneri	Clinical samples	2009	Southern Africa
GCF_000704905.1	Escherichia flexneri	Clinical samples	2009	Southern Africa
GCF_000704925.1	Escherichia flexneri	Clinical samples	2009	Southern Africa
GCF_000704945.1	Escherichia flexneri	Clinical samples	2009	Southern Africa
GCF_000704965.1	Escherichia flexneri	Clinical samples	2009	Southern Africa
GCF_000704985.1	Escherichia flexneri	Clinical samples	2009	Southern Africa
GCF_000705005.1	Escherichia flexneri	Clinical samples	2009	Southern Africa
GCF_000705035.1	Staphylococcus epidermidis	Clinical samples	1990	Western Europe
GCF_000705055.1	Staphylococcus epidermidis	Human samples	1990	Western Europe
GCF_000705075.1	Staphylococcus epidermidis	Human samples	1990	Western Europe
GCF_000705135.2	Rhizobium rhizogenes	NA	NA	NA
GCF_000705175.1	Pseudomonas aeruginosa	Clinical samples	1988	Canada
GCF_000705215.1	Pseudomonas aeruginosa	Clinical samples	1987	Canada
GCF_000705315.1	Yersinia pestis	NA	NA	NA
GCF_000705335.1	Mangrovibacter plantisponsor	NA	NA	NA
GCF_000705355.1	Pseudorhizobium pelagicum	NA	NA	NA
GCF_000705395.1	Staphylococcus aureus	NA	NA	NA
GCF_000705415.1	Staphylococcus aureus	Clinical samples	2007	Middle East
GCF_000705435.1	Staphylococcus aureus	Clinical samples	2007	Middle East
GCF_000705455.1	Staphylococcus aureus	Human samples	2009	Middle East
GCF_000705475.1	Staphylococcus aureus	NA	NA	NA
GCF_000705495.1	Geobacillus stearothermophilus	NA	NA	NA
GCF_000705515.1	Staphylococcus aureus	NA	NA	NA
GCF_000705535.1	Burkholderia seminalis	NA	NA	NA
GCF_000705555.1	Marinobacterium sp000705555	NA	NA	NA
GCF_000705595.2	Sinorhizobium americanum	Agrosystems	2011	Mexico
GCF_000705615.1	Rhizobium phaseoli	NA	NA	NA
GCF_000705635.1	Acinetobacter guillouiae	NA	NA	NA
GCF_000705655.1	Mycobacterium tuberculosis	Clinical samples	2012	Western Europe
GCF_000705675.1	Neisseria gonorrhoeae	Human samples	2008	Russia+
GCF_000705705.1	Mycobacterium tuberculosis	Human samples	2012	Middle East
GCF_000705725.1	Mycobacterium tuberculosis	Clinical samples	2013	Southern Africa
GCF_000705745.1	Mycobacterium tuberculosis	Clinical samples	2013	Southern Africa
GCF_000705765.1	Mycobacterium tuberculosis	Human samples	2013	Southern Africa
GCF_000705785.1	Mycobacterium tuberculosis	Clinical samples	2013	Central Europe
GCF_000705805.1	Mycobacterium tuberculosis	Clinical samples	2013	Central Europe
GCF_000705825.1	Mycobacterium tuberculosis	Clinical samples	2013	Central Europe
GCF_000705845.1	Mycobacterium tuberculosis	Clinical samples	2013	Central Europe
GCF_000705865.1	Mycobacterium tuberculosis	Clinical samples	2013	Central Europe
GCF_000705885.1	Mycobacterium tuberculosis	Human samples	2012	Western Europe
GCF_000705905.1	Mycobacterium tuberculosis	Clinical samples	2010	Western Europe
GCF_000705925.1	Mycobacterium tuberculosis	Clinical samples	2008	Western Europe
GCF_000705945.1	Mycobacterium tuberculosis	Clinical samples	2007	Western Europe
GCF_000705965.1	Mycobacterium tuberculosis	Clinical samples	2007	Western Europe
GCF_000705985.1	Mycobacterium tuberculosis	Clinical samples	2007	Western Europe
GCF_000706005.1	Mycobacterium tuberculosis	Clinical samples	2004	Western Europe
GCF_000706025.1	Mycobacterium tuberculosis	Clinical samples	2003	India+
GCF_000706045.1	Mycobacterium tuberculosis	Clinical samples	2003	India+
GCF_000706065.1	Mycobacterium tuberculosis	Clinical samples	2003	India+
GCF_000706085.1	Mycobacterium tuberculosis	Clinical samples	2003	India+
GCF_000706105.1	Mycobacterium tuberculosis	Clinical samples	2003	India+
GCF_000706125.1	Mycobacterium tuberculosis	Clinical samples	2003	India+
GCF_000706145.1	Mycobacterium tuberculosis	Clinical samples	2002	India+
GCF_000706165.1	Mycobacterium tuberculosis	NA	NA	NA
GCF_000706185.1	Mycobacterium tuberculosis	NA	NA	NA
GCF_000706205.1	Mycobacterium tuberculosis	NA	NA	NA
GCF_000706225.1	Mycobacterium tuberculosis	NA	NA	NA
GCF_000706245.1	Mycobacterium tuberculosis	NA	NA	NA
GCF_000706265.1	Mycobacterium tuberculosis	Human samples	2010	Ukraine+
GCF_000706285.1	Mycobacterium tuberculosis	Human samples	2010	Ukraine+
GCF_000706305.1	Mycobacterium tuberculosis	Human samples	2010	Ukraine+
GCF_000706325.1	Mycobacterium tuberculosis	Human samples	2010	Ukraine+
GCF_000706345.1	Mycobacterium tuberculosis	Human samples	2010	Ukraine+
GCF_000706365.1	Mycobacterium tuberculosis	Human samples	2010	Ukraine+
GCF_000706385.1	Mycobacterium tuberculosis	Human samples	2010	Ukraine+
GCF_000706405.1	Mycobacterium tuberculosis	Human samples	2010	Ukraine+
GCF_000706425.1	Mycobacterium tuberculosis	Human samples	2010	Ukraine+
GCF_000706445.1	Mycobacterium tuberculosis	Clinical samples	2012	Ukraine+
GCF_000706465.1	Mycobacterium tuberculosis	NA	NA	NA
GCF_000706485.1	Mycobacterium tuberculosis	NA	NA	NA
GCF_000706505.1	Mycobacterium tuberculosis	NA	NA	NA
GCF_000706525.1	Mycobacterium tuberculosis	NA	NA	NA
GCF_000706545.1	Mycobacterium tuberculosis	NA	NA	NA
GCF_000706565.1	Mycobacterium tuberculosis	NA	NA	NA
GCF_000706585.1	Klebsiella pneumoniae	NA	NA	NA
GCF_000706605.1	Klebsiella pneumoniae	NA	NA	NA
GCF_000706625.1	Bartonella koehlerae	NA	NA	NA
GCF_000706645.1	Bartonella rochalimae	NA	NA	NA
GCF_000706665.1	Mycobacterium tuberculosis	NA	NA	NA
GCF_000706685.1	Staphylococcus xylosus	NA	NA	NA
GCF_000706705.1	Bacillus subtilis	Agrosystems	1997	USA
GCF_000706725.1	Bacillus_H oshimensis	NA	NA	NA
GCF_000706745.1	Burkholderia thailandensis	NA	NA	NA
GCF_000706765.1	Bifidobacterium indicum	NA	NA	NA
GCF_000706785.1	Mycobacterium tuberculosis	NA	NA	NA
GCF_000706825.2	Vibrio parahaemolyticus	Clinical samples	1990	USA
GCF_000706845.2	Vibrio parahaemolyticus	Clinical samples	2013	USA
GCF_000706865.2	Vibrio parahaemolyticus	Clinical samples	2013	USA
GCF_000706885.2	Vibrio parahaemolyticus	Clinical samples	2013	USA
GCF_000706905.1	Vibrio parahaemolyticus	Clinical samples	2013	USA
GCF_000706925.1	Vibrio parahaemolyticus	Clinical samples	2013	USA
GCF_000706945.2	Vibrio parahaemolyticus	Clinical samples	2012	USA
GCF_000706965.2	Vibrio parahaemolyticus	Clinical samples	2013	USA
GCF_000706985.2	Vibrio parahaemolyticus	Clinical samples	2013	USA
GCF_000707005.2	Vibrio parahaemolyticus	Clinical samples	2013	USA
GCF_000707025.1	Vibrio parahaemolyticus	NA	NA	NA
GCF_000707045.2	Vibrio parahaemolyticus	NA	NA	NA
GCF_000707065.2	Vibrio parahaemolyticus	Clinical samples	2012	USA
GCF_000707085.2	Vibrio parahaemolyticus	NA	NA	NA
GCF_000707105.2	Vibrio parahaemolyticus	Human samples	2012	USA
GCF_000707125.2	Vibrio parahaemolyticus	Clinical samples	2012	USA
GCF_000707145.1	Vibrio parahaemolyticus	Clinical samples	2012	USA
GCF_000707165.1	Vibrio parahaemolyticus	Clinical samples	2012	USA
GCF_000707185.2	Vibrio parahaemolyticus	NA	NA	NA
GCF_000707205.2	Vibrio parahaemolyticus	Clinical samples	2013	USA
GCF_000707225.2	Vibrio parahaemolyticus	Clinical samples	2012	USA
GCF_000707245.2	Vibrio parahaemolyticus	Clinical samples	1997	USA
GCF_000707265.2	Vibrio parahaemolyticus	NA	NA	NA
GCF_000707285.2	Vibrio parahaemolyticus	NA	NA	NA
GCF_000707305.2	Vibrio parahaemolyticus	Clinical samples	2012	USA
GCF_000707325.2	Vibrio parahaemolyticus	Clinical samples	2013	USA
GCF_000707345.1	Vibrio parahaemolyticus	NA	NA	NA
GCF_000707365.2	Vibrio parahaemolyticus	NA	NA	NA
GCF_000707385.2	Vibrio parahaemolyticus	Clinical samples	2012	USA
GCF_000707405.1	Vibrio parahaemolyticus	Clinical samples	2012	USA
GCF_000707425.2	Vibrio parahaemolyticus	Clinical samples	2012	USA
GCF_000707445.2	Vibrio parahaemolyticus	Clinical samples	2013	USA
GCF_000707465.2	Vibrio parahaemolyticus	Clinical samples	2013	USA
GCF_000707485.2	Vibrio parahaemolyticus	Clinical samples	2013	USA
GCF_000707505.2	Vibrio parahaemolyticus	Clinical samples	2013	USA
GCF_000707525.2	Vibrio parahaemolyticus	Clinical samples	1990	USA
GCF_000707545.2	Vibrio parahaemolyticus	NA	NA	NA
GCF_000707565.2	Vibrio parahaemolyticus	NA	NA	NA
GCF_000707585.2	Vibrio parahaemolyticus	NA	NA	NA
GCF_000707605.2	Vibrio parahaemolyticus	NA	NA	NA
GCF_000707625.2	Vibrio parahaemolyticus	Clinical samples	1997	USA
GCF_000707645.2	Vibrio parahaemolyticus	NA	NA	NA
GCF_000707665.2	Vibrio parahaemolyticus	NA	NA	NA
GCF_000707685.2	Vibrio parahaemolyticus	Clinical samples	2012	USA
GCF_000707705.2	Vibrio parahaemolyticus	Human samples	2012	USA
GCF_000707725.2	Vibrio parahaemolyticus	NA	NA	NA
GCF_000707745.2	Vibrio parahaemolyticus	Clinical samples	2012	USA
GCF_000707765.2	Vibrio parahaemolyticus	Clinical samples	2012	USA
GCF_000707785.2	Vibrio parahaemolyticus	Clinical samples	2010	USA
GCF_000707805.2	Vibrio parahaemolyticus	Clinical samples	2012	USA
GCF_000707825.2	Vibrio parahaemolyticus	Clinical samples	2010	USA
GCF_000707845.1	Vibrio parahaemolyticus	Clinical samples	2013	USA
GCF_000707865.2	Vibrio parahaemolyticus	Clinical samples	2013	USA
GCF_000707885.2	Vibrio parahaemolyticus	NA	NA	NA
GCF_000707905.2	Vibrio parahaemolyticus	NA	NA	NA
GCF_000707925.1	Streptomyces rimosus	NA	NA	NA
GCF_000707945.1	Streptomyces rimosus	NA	NA	NA
GCF_000707965.1	Streptomyces rimosus	NA	NA	NA
GCF_000707985.1	Klebsiella pneumoniae	NA	NA	NA
GCF_000708005.1	Bifidobacterium pseudocatenulatum	Clinical samples	2011	Western Europe
GCF_000708045.1	Marinobacter nitratireducens	NA	NA	NA
GCF_000708065.1	Aeromonas hydrophila	Clinical samples	2012	USA
GCF_000708085.1	Aeromonas dhakensis	Clinical samples	1985	Southeastern Asia
GCF_000708105.1	Aeromonas hydrophila	Clinical samples	2012	USA
GCF_000708125.1	Aeromonas jandaei	Freshwater	2012	USA
GCF_000708145.1	Escherichia coli_D	Clinical samples	2012	USA
GCF_000708165.1	Escherichia coli_D	Clinical samples	2012	USA
GCF_000708185.1	Deinococcus murrayi	Freshwater	2013	India+
GCF_000708245.1	Listeria monocytogenes_B	Clinical samples	1983	USA
GCF_000708265.2	Pedobacter sp000708265	Freshwater	2011	USA
GCF_000708285.2	Pedobacter borealis	NA	NA	NA
GCF_000708305.1	Microbacterium sp002979655	NA	NA	NA
GCF_000708325.1	Microbacterium sp002979655	NA	NA	NA
GCF_000708345.1	Microbacterium maritypicum	NA	NA	NA
GCF_000708365.1	Microbacterium maritypicum	NA	NA	NA
GCF_000708385.1	Staphylococcus aureus	Clinical samples	2009	Middle East
GCF_000708405.1	Staphylococcus aureus	NA	NA	NA
GCF_000708425.1	Staphylococcus aureus	Human samples	2009	Middle East
GCF_000708445.1	Staphylococcus aureus	NA	NA	NA
GCF_000708485.1	Bartonella henselae	NA	NA	NA
GCF_000708505.1	Bacillus_B azotoformans	Soil	2011	Western Europe
GCF_000708545.1	Bartonella henselae	NA	NA	NA
GCF_000708575.1	Bartonella quintana	NA	NA	NA
GCF_000708595.2	Flavobacterium sp000708595	Freshwater	2011	USA
GCF_000708615.2	Chryseobacterium hispalense	NA	NA	NA
GCF_000708635.1	Pediococcus pentosaceus	Clinical samples	2012	China+
GCF_000708655.1	Carnobacterium_A jeotgali	NA	NA	NA
GCF_000708675.1	Microbulbifer sp000708675	NA	NA	NA
GCF_000708715.2	Pseudomonas_E putida_R	NA	NA	NA
GCF_000708755.2	Bacillus_P indicus	NA	NA	NA
GCF_000708775.1	Acinetobacter baumannii	Clinical samples	2012	USA
GCF_000708795.1	Acinetobacter baumannii	Clinical samples	2012	USA
GCF_000708815.1	Bartonella quintana	NA	NA	NA
GCF_000708865.1	Bartonella quintana	NA	NA	NA
GCF_000708885.1	Cellulomonas sp000708885	Wild flora and fauna	2013	Southeastern Asia
GCF_000708905.1	Bartonella quintana	NA	NA	NA
GCF_000708945.1	Bartonella quintana	NA	NA	NA
GCF_000708965.1	Bartonella quintana	NA	NA	NA
GCF_000708985.1	Bartonella quintana	NA	NA	NA
GCF_000709025.1	Cupriavidus metallidurans	NA	NA	NA
GCF_000709045.1	Cupriavidus metallidurans	NA	NA	NA
GCF_000709065.1	Cupriavidus metallidurans	NA	NA	NA
GCF_000709085.1	Virgibacillus_B alimentarius	NA	NA	NA
GCF_000709105.1	Vibrio cholerae	Clinical samples	1942	Russia+
GCF_000709165.1	Klebsiella pneumoniae	NA	NA	NA
GCF_000709185.1	Klebsiella pneumoniae	NA	NA	NA
GCF_000709205.1	Klebsiella pneumoniae	NA	NA	NA
GCF_000709225.1	Klebsiella pneumoniae	NA	NA	NA
GCF_000709245.1	Klebsiella pneumoniae	Clinical samples	2008	USA
GCF_000709265.1	Leuconostoc lactis_B	NA	NA	NA
GCF_000709285.1	Pseudomonas aeruginosa	Soil	2012	India+
GCF_000709305.1	Mycobacterium intracellulare	Clinical samples	2009	Southern Africa
GCF_000709345.1	Polaromonas glacialis	NA	NA	NA
GCF_000709395.1	Mesorhizobium huakuii	Agrosystems	2009	China+
GCF_000709415.1	Staphylococcus xylosus	NA	NA	NA
GCF_000709435.1	Savagella sp000270205	Domestic animals	2011	Western Europe
GCF_000709455.1	Chlamydia muridarum	NA	NA	NA
GCF_000709475.1	Staphylococcus aureus	NA	NA	NA
GCF_000709495.1	Cutibacterium acnes	NA	NA	NA
GCF_000709535.1	Salmonella bongori	NA	NA	NA
GCF_000709555.1	Walczuchella monophlebidarum	NA	NA	NA
GCF_000709575.1	Mycobacterium tuberculosis	Clinical samples	2009	China+
GCF_000709595.1	Mycobacterium tuberculosis	Clinical samples	2009	China+
GCF_000709615.1	Mycobacterium tuberculosis	Clinical samples	2009	China+
GCF_000709635.1	Mycobacterium tuberculosis	Clinical samples	2009	China+
GCF_000709655.1	Mycobacterium tuberculosis	Clinical samples	2010	China+
GCF_000709675.1	Mycobacterium tuberculosis	Clinical samples	2010	China+
GCF_000709695.1	Mycobacterium tuberculosis	Clinical samples	2010	China+
GCF_000709715.1	Acidithiobacillus thiooxidans	NA	NA	NA
GCF_000709735.1	Bartonella bacilliformis	Clinical samples	1997	Rest South America
GCF_000709755.1	Bartonella bacilliformis	Clinical samples	1994	Rest South America
GCF_000709775.1	Bartonella bacilliformis	Clinical samples	1993	Rest South America
GCF_000709795.1	Bartonella bacilliformis_A	Clinical samples	1997	Rest South America
GCF_000709815.1	Bartonella bacilliformis	Clinical samples	1905	Rest South America
GCF_000709835.1	Bartonella bacilliformis	Clinical samples	1984	Rest South America
GCF_000709855.1	Bartonella bacilliformis	Clinical samples	1997	Rest South America
GCF_000709875.1	Bartonella bacilliformis	Clinical samples	1905	Rest South America
GCF_000709915.1	Streptomyces acidiphila	Soil	2012	China+
GCF_000709935.2	Bacillus_P indicus	NA	NA	NA
GCF_000709945.1	Helicobacter pylori_C	NA	NA	NA
GCF_000709995.1	Pantoea ananatis	NA	NA	NA
GCF_000710015.1	Pantoea ananatis	Agrosystems	2004	Southern Africa
GCF_000710035.1	Pantoea ananatis	NA	NA	NA
GCF_000710055.1	Mycobacterium tuberculosis	NA	NA	NA
GCF_000710075.1	Klebsiella pneumoniae	Clinical samples	2012	China+
GCF_000710085.1	Pseudomonas_E syringae	NA	NA	NA
GCF_000710095.1	Klebsiella pneumoniae	NA	NA	NA
GCF_000710135.2	Ralstonia solanacearum	NA	NA	NA
GCF_000710145.1	Delftia tsuruhatensis	Clinical samples	2013	China+
GCF_000710155.1	Vibrio cholerae	Freshwater	2012	Mexico
GCF_000710165.1	Delftia tsuruhatensis	Clinical samples	2013	China+
GCF_000710215.1	Pantoea agglomerans	Agrosystems	2008	Western Europe
GCF_000710235.1	Escherichia flexneri	Clinical samples	2010	China+
GCF_000710255.1	Bacillus_A thuringiensis_J	NA	NA	NA
GCF_000710345.2	Rothia sp000710345	NA	NA	NA
GCF_000710365.1	Bacteroides fragilis_A	NA	NA	NA
GCF_000710365.2	Bacteroides fragilis_A	Clinical samples	2013	Western Europe
GCF_000710375.1	Bacteroides fragilis_A	NA	NA	NA
GCF_000710375.2	Bacteroides fragilis_A	Clinical samples	2006	Western Europe
GCF_000710405.2	Kitasatospora purpeofusca	NA	NA	NA
GCF_000710445.1	Vibrio cholerae	Clinical samples	2010	Russia+
GCF_000710455.1	Vibrio cholerae	Clinical samples	2010	Russia+
GCF_000710505.1	Planktothrix agardhii	Freshwater	1984	Western Europe
GCF_000710585.2	Clostridium_H massiliodielmoense	Farms and cattle	2010	Western Europe
GCF_000710625.1	Pseudomonas aeruginosa	Clinical samples	2013	USA
GCF_000710665.1	Streptococcus macedonicus	Farms and cattle	2001	Western Europe
GCF_000710695.1	Ralstonia solanacearum	Agrosystems	1961	Northern Africa
GCF_000710735.1	Allofrancisella sp000710735	Clinical samples	2012	Western Europe
GCF_000710755.1	Saccharopolyspora rectivirgula	NA	NA	NA
GCF_000710775.1	Endozoicomonas elysicola	NA	NA	NA
GCF_000710785.1	Pseudomonas_E aeruginosa	NA	NA	NA
GCF_000710795.1	Enterobacter cloacae	NA	NA	NA
GCF_000710805.1	Klebsiella pneumoniae	NA	NA	NA
GCF_000710855.1	Klebsiella pneumoniae	NA	NA	NA
GCF_000710895.1	Nocardia otitidiscaviarum	NA	NA	NA
GCF_000710915.1	Nocardia brasiliensis_A	NA	NA	NA
GCF_000710935.1	Q-1 sp000710935	NA	NA	NA
GCF_000710955.1	Nocardiopsis alba	NA	NA	NA
GCF_000710975.1	Clostridium_F botulinum	Clinical samples	2004	Western Europe
GCF_000710985.1	Clostridium_F botulinum	Clinical samples	2004	Western Europe
GCF_000710995.1	Clostridium_F botulinum	Clinical samples	1995	Western Europe
GCF_000711005.1	Clostridium_F botulinum	Clinical samples	1993	Western Europe
GCF_000711055.1	Clostridium_F botulinum	Clinical samples	1996	Western Europe
GCF_000711065.1	Clostridium_F botulinum	Human samples	1998	Western Europe
GCF_000711095.1	Clostridium_F botulinum	Clinical samples	2003	Western Europe
GCF_000711105.1	Clostridium_F botulinum	Clinical samples	2005	Western Europe
GCF_000711115.1	Clostridium_F botulinum	Clinical samples	2009	Western Europe
GCF_000711155.1	Edwardsiella piscicida	Agrosystems	2013	Japan
GCF_000711175.1	Edwardsiella anguillarum	NA	NA	NA
GCF_000711195.1	Thiomicrospira pelophila	NA	NA	NA
GCF_000711225.1	Pelobacter_B seleniigenes	NA	NA	NA
GCF_000711235.1	Dysgonomonas sp000711235	NA	NA	NA
GCF_000711245.1	Polycyclovorans algicola	NA	NA	NA
GCF_000711295.1	Desulfohalovibrio reitneri	NA	NA	NA
GCF_000711305.1	Hydrogenovibrio sp000711305	NA	NA	NA
GCF_000711315.1	Hydrogenovibrio marinus	NA	NA	NA
GCF_000711355.1	Escherichia flexneri	Clinical samples	2009	Southern Africa
GCF_000711365.1	Escherichia coli	Clinical samples	2009	Southern Africa
GCF_000711375.1	Escherichia coli_D	Clinical samples	2009	Southern Africa
GCF_000711415.1	Escherichia coli_D	Clinical samples	2009	Southern Africa
GCF_000711435.1	Escherichia coli	Clinical samples	2009	Southern Africa
GCF_000711455.1	Escherichia coli	Clinical samples	2009	Southern Africa
GCF_000711475.1	Escherichia coli_D	Clinical samples	2009	Southern Africa
GCF_000711485.1	Escherichia coli	Clinical samples	2009	Southern Africa
GCF_000711515.1	Escherichia flexneri	Clinical samples	2009	Southern Africa
GCF_000711525.1	Escherichia coli	Clinical samples	2009	Southern Africa
GCF_000711555.1	Escherichia coli	Clinical samples	2009	Southern Africa
GCF_000711565.1	Escherichia flexneri	Clinical samples	2009	Southern Africa
GCF_000711595.1	Escherichia flexneri	Clinical samples	2009	Southern Africa
GCF_000711605.1	Escherichia coli_D	Clinical samples	2009	Southern Africa
GCF_000711635.1	Mycobacterium tuberculosis	Clinical samples	2013	Central Europe
GCF_000711645.1	Mycobacterium tuberculosis	Human samples	2012	Middle East
GCF_000711655.1	Mycobacterium tuberculosis	Human samples	2010	Ukraine+
GCF_000711715.1	Sphingomonas_A astaxanthinifaciens	NA	NA	NA
GCF_000711725.1	Roseomonas aerilata	NA	NA	NA
GCF_000711735.1	Desulfovibrio_H frigidus	NA	NA	NA
GCF_000711795.1	Vibrio pacinii	NA	NA	NA
GCF_000711805.1	Vibrio rhizosphaerae	NA	NA	NA
GCF_000711815.1	Pseudothermotoga_A hypogea	NA	NA	NA
GCF_000711825.1	Clostridium_R aminophilum	NA	NA	NA
GCF_000711875.1	Andreprevotia chitinilytica	NA	NA	NA
GCF_000711885.1	Chromobacterium haemolyticum	NA	NA	NA
GCF_000711895.1	Photorhabdus australis	NA	NA	NA
GCF_000711955.1	Nevskia soli	NA	NA	NA
GCF_000711965.1	Actinomyces israelii	NA	NA	NA
GCF_000711975.1	Desulfotomaculum_D alkaliphilum	NA	NA	NA
GCF_000711985.1	Pararheinheimera texasensis	NA	NA	NA
GCF_000712035.1	Salinicoccus luteus	NA	NA	NA
GCF_000712055.1	HUN007 sp000712055	NA	NA	NA
GCF_000712075.1	Caulobacter sp000712075	NA	NA	NA
GCF_000712085.1	Ochrobactrum anthropi	NA	NA	NA
GCF_000712135.1	Sphingomonas sp000712135	NA	NA	NA
GCF_000712155.1	Pseudoalteromonas tetraodonis	NA	NA	NA
GCF_000712165.1	Ureaplasma canigenitalium	NA	NA	NA
GCF_000712175.1	Mycoplasmopsis columbina	NA	NA	NA
GCF_000712185.1	Mycoplasmopsis opalescens	NA	NA	NA
GCF_000712255.1	Brucella melitensis	NA	NA	NA
GCF_000712275.1	Sulfitobacter donghicola	NA	NA	NA
GCF_000712295.1	Synergistes jonesii	Farms and cattle	1992	USA
GCF_000712315.1	Sulfitobacter_C pseudonitzschiae	NA	NA	NA
GCF_000712375.1	Oenococcus oeni	NA	NA	NA
GCF_000712385.1	Listeria monocytogenes	NA	NA	NA
GCF_000712415.1	Lysinibacillus fusiformis	NA	NA	NA
GCF_000712425.1	Listeria monocytogenes	NA	NA	NA
GCF_000712495.1	Lactobacillus_C rhamnosus	NA	NA	NA
GCF_000712505.1	Lactobacillus_C rhamnosus	NA	NA	NA
GCF_000712515.1	Lactobacillus_C rhamnosus	NA	NA	NA
GCF_000712555.1	Lactobacillus_H reuteri	NA	NA	NA
GCF_000712595.1	Bacillus_A manliponensis	NA	NA	NA
GCF_000712615.1	Bacillus_A gaemokensis	NA	NA	NA
GCF_000712635.2	Shewanella xiamenensis	NA	NA	NA
GCF_000712655.1	Staphylococcus aureus	NA	NA	NA
GCF_000712665.1	Staphylococcus aureus	NA	NA	NA
GCF_000712675.1	Staphylococcus aureus	NA	NA	NA
GCF_000712685.1	Staphylococcus aureus	NA	NA	NA
GCF_000712735.1	Staphylococcus aureus	NA	NA	NA
GCF_000712745.1	Staphylococcus aureus	NA	NA	NA
GCF_000712755.1	Staphylococcus aureus	NA	NA	NA
GCF_000712765.1	Staphylococcus aureus	NA	NA	NA
GCF_000712815.1	Staphylococcus aureus	NA	NA	NA
GCF_000712825.1	Staphylococcus aureus	NA	NA	NA
GCF_000712835.1	Staphylococcus aureus	NA	NA	NA
GCF_000712845.1	Staphylococcus aureus	NA	NA	NA
GCF_000712895.1	Staphylococcus aureus	NA	NA	NA
GCF_000712905.1	Staphylococcus aureus	NA	NA	NA
GCF_000712915.1	Staphylococcus warneri	NA	NA	NA
GCF_000712925.1	Staphylococcus warneri	NA	NA	NA
GCF_000712975.1	Halomonas alkaliantarctica	NA	NA	NA
GCF_000712995.1	Staphylococcus capitis	Clinical samples	2012	China+
GCF_000713015.1	Escherichia flexneri	Clinical samples	2009	Southern Africa
GCF_000713025.1	Escherichia flexneri	Clinical samples	2009	Southern Africa
GCF_000713035.1	Escherichia coli	Clinical samples	2009	Southern Africa
GCF_000713045.1	Escherichia coli	Clinical samples	2009	Southern Africa
GCF_000713095.1	Escherichia flexneri	Clinical samples	2009	Southern Africa
GCF_000713105.1	Escherichia flexneri	Clinical samples	2009	Southern Africa
GCF_000713115.1	Escherichia flexneri	Clinical samples	2009	Southern Africa
GCF_000713135.1	Escherichia coli_D	Clinical samples	2009	Southern Africa
GCF_000713175.1	Escherichia flexneri	Clinical samples	2009	Southern Africa
GCF_000713185.1	Escherichia coli	Clinical samples	2009	Southern Africa
GCF_000713195.1	Escherichia flexneri	Clinical samples	2009	Southern Africa
GCF_000713235.1	Escherichia flexneri	Clinical samples	2009	Southern Africa
GCF_000713255.1	Escherichia flexneri	Clinical samples	2009	Southern Africa
GCF_000713265.1	Escherichia flexneri	Clinical samples	2009	Southern Africa
GCF_000713275.1	Escherichia flexneri	Clinical samples	2009	Southern Africa
GCF_000713315.1	Escherichia flexneri	Clinical samples	2009	Southern Africa
GCF_000713335.1	Escherichia flexneri	Clinical samples	2009	Southern Africa
GCF_000713345.1	Escherichia flexneri	Clinical samples	2009	Southern Africa
GCF_000713355.1	Escherichia flexneri	Clinical samples	2009	Southern Africa
GCF_000713395.1	Escherichia flexneri	Clinical samples	2009	Southern Africa
GCF_000713415.1	Escherichia flexneri	Clinical samples	2009	Southern Africa
GCF_000713425.1	Escherichia flexneri	Clinical samples	2009	Southern Africa
GCF_000713435.1	Escherichia flexneri	Clinical samples	2009	Southern Africa
GCF_000713455.1	Escherichia coli	Clinical samples	2009	Southern Africa
GCF_000713495.1	Escherichia coli	Clinical samples	2009	Southern Africa
GCF_000713505.1	Escherichia flexneri	Clinical samples	2009	Southern Africa
GCF_000713525.1	Escherichia flexneri	Clinical samples	2009	Southern Africa
GCF_000713535.1	Escherichia flexneri	Clinical samples	2009	Southern Africa
GCF_000713575.1	Escherichia flexneri	Clinical samples	2009	Southern Africa
GCF_000713585.1	Escherichia coli	Clinical samples	2009	Southern Africa
GCF_000713605.1	Escherichia flexneri	Clinical samples	2009	Southern Africa
GCF_000713615.1	Escherichia flexneri	Clinical samples	2009	Southern Africa
GCF_000713655.1	Escherichia flexneri	Clinical samples	2009	Southern Africa
GCF_000713675.1	Escherichia flexneri	Clinical samples	2009	Southern Africa
GCF_000713685.1	Escherichia flexneri	Clinical samples	2009	Southern Africa
GCF_000713695.1	Escherichia flexneri	Clinical samples	2009	Southern Africa
GCF_000713735.1	Escherichia flexneri	Clinical samples	2009	Southern Africa
GCF_000713745.1	Escherichia flexneri	Clinical samples	2009	Southern Africa
GCF_000713775.1	Escherichia flexneri	Clinical samples	2009	Southern Africa
GCF_000713785.1	Escherichia flexneri	Clinical samples	2009	Southern Africa
GCF_000713815.1	Escherichia dysenteriae	Clinical samples	2009	Southern Africa
GCF_000713825.1	Escherichia flexneri	Clinical samples	2009	Southern Africa
GCF_000713855.1	Escherichia flexneri	Clinical samples	2009	Southern Africa
GCF_000713865.1	Escherichia coli	Clinical samples	2009	Southern Africa
GCF_000713895.1	Escherichia flexneri	Clinical samples	2009	Southern Africa
GCF_000713905.1	Escherichia flexneri	Clinical samples	2009	Southern Africa
GCF_000713935.1	Escherichia flexneri	Clinical samples	2009	Southern Africa
GCF_000713945.1	Escherichia flexneri	Clinical samples	2009	Southern Africa
GCF_000713975.1	Escherichia flexneri	Clinical samples	2009	Southern Africa
GCF_000713985.1	Escherichia flexneri	Clinical samples	2009	Southern Africa
GCF_000714015.1	Escherichia flexneri	Clinical samples	2009	Southern Africa
GCF_000714025.1	Escherichia flexneri	Clinical samples	2009	Southern Africa
GCF_000714055.1	Escherichia flexneri	Clinical samples	2009	Southern Africa
GCF_000714065.1	Escherichia flexneri	Clinical samples	2009	Southern Africa
GCF_000714095.1	Escherichia flexneri	Clinical samples	2009	Southern Africa
GCF_000714105.1	Escherichia flexneri	Clinical samples	2009	Southern Africa
GCF_000714135.1	Escherichia flexneri	Clinical samples	2009	Southern Africa
GCF_000714145.1	Escherichia flexneri	Clinical samples	2009	Southern Africa
GCF_000714175.1	Escherichia flexneri	Clinical samples	2009	Southern Africa
GCF_000714185.1	Escherichia coli	Clinical samples	2009	Southern Africa
GCF_000714215.1	Escherichia flexneri	Clinical samples	2009	Southern Africa
GCF_000714225.1	Escherichia flexneri	Clinical samples	2009	Southern Africa
GCF_000714255.1	Escherichia coli_D	Clinical samples	2009	Southern Africa
GCF_000714265.1	Escherichia coli_D	Clinical samples	2009	Southern Africa
GCF_000714295.1	Escherichia flexneri	Clinical samples	2009	Southern Africa
GCF_000714305.1	Citrobacter freundii	Clinical samples	2009	Southern Africa
GCF_000714335.1	Escherichia coli_D	Clinical samples	2009	Southern Africa
GCF_000714345.1	Escherichia coli	Clinical samples	2009	Southern Africa
GCF_000714375.1	Escherichia coli	Clinical samples	2009	Southern Africa
GCF_000714385.1	Escherichia flexneri	Clinical samples	2009	Southern Africa
GCF_000714415.1	Escherichia flexneri	Clinical samples	2009	Southern Africa
GCF_000714435.1	Exiguobacterium alkaliphilum	Sludge and waste	2003	India+
GCF_000714445.1	Streptococcus sp001556435	Clinical samples	2012	Southeastern Asia
GCF_000714455.1	Streptococcus sp001556435	Clinical samples	2012	Southeastern Asia
GCF_000714495.2	Bacillus pumilus	NA	NA	NA
GCF_000714515.1	Pseudomonas aeruginosa	NA	NA	NA
GCF_000714535.1	Thioclava pacifica	NA	NA	NA
GCF_000714545.1	Thioclava indica	NA	NA	NA
GCF_000714555.1	Thalassospira xiamenensis	NA	NA	NA
GCF_000714595.1	Escherichia coli	NA	NA	NA
GCF_000714655.1	Klebsiella_A michiganensis	NA	NA	NA
GCF_000714675.1	Klebsiella pneumoniae	NA	NA	NA
GCF_000714695.1	Streptococcus agalactiae	Freshwater	2011	Southeastern Asia
GCF_000714705.1	Borreliella garinii	NA	NA	NA
GCF_000714715.1	Magnetobacterium casensis	NA	NA	NA
GCF_000714795.1	Erythrobacter_D litoralis	NA	NA	NA
GCF_000714815.1	Anditalea andensis	Soil	2012	China+
GCF_000714835.1	Paenibacillus polymyxa_D	Soil	1994	Western Europe
GCF_000714875.1	Burkholderia mallei	NA	NA	NA
GCF_000714895.1	Escherichia flexneri	Clinical samples	2013	USA
GCF_000714915.1	Escherichia coli	Clinical samples	2013	USA
GCF_000714935.1	Tumebacillus flagellatus	Agrosystems	2013	China+
GCF_000714955.1	Escherichia coli	Clinical samples	2013	USA
GCF_000714975.1	Escherichia flexneri	Clinical samples	2013	USA
GCF_000714995.1	Escherichia coli_D	Clinical samples	2013	USA
GCF_000715015.1	Erythrobacter longus	NA	NA	NA
GCF_000715035.1	Escherichia coli	Clinical samples	2013	USA
GCF_000715155.1	Salmonella enterica	NA	NA	NA
GCF_000715175.2	Rhizorhabdus wittichii	NA	NA	NA
GCF_000715185.1	Bacillus safensis	Agrosystems	2008	Brazil
GCF_000715195.1	Mycobacterium tuberculosis	Clinical samples	2010	India+
GCF_000715205.1	Bacillus zhangzhouensis	NA	NA	NA
GCF_000715255.1	Mycobacterium tuberculosis	Clinical samples	2009	India+
GCF_000715295.1	Streptococcus agalactiae	NA	NA	NA
GCF_000715315.1	Streptococcus agalactiae	NA	NA	NA
GCF_000715335.1	Mycobacteroides chelonae	Clinical samples	2014	India+
GCF_000715375.1	Mycobacterium kansasii	Human habitat	2011	Korea
GCF_000715415.1	Mycobacterium tuberculosis	Clinical samples	2004	Southeastern Asia
GCF_000715455.1	Weissella hellenica_B	NA	NA	NA
GCF_000715475.1	Limnothrix sp001693275	NA	NA	NA
GCF_000715495.1	Hymenobacter sp000715495	NA	NA	NA
GCF_000715505.1	Thioclava dalianensis	NA	NA	NA
GCF_000715745.1	Streptomyces californicus	NA	NA	NA
GCF_000715845.1	Streptomyces monomycini	NA	NA	NA
GCF_000715885.1	Glycomyces tenuis	NA	NA	NA
GCF_000716025.1	Streptomyces fimicarius	NA	NA	NA
GCF_000716095.1	Actinoalloteichus cyanogriseus	NA	NA	NA
GCF_000716215.1	Streptomyces resistomycificus	NA	NA	NA
GCF_000716335.1	Streptomyces sp000716335	Soil	2010	USA
GCF_000716435.1	Streptomyces xylophagus	NA	NA	NA
GCF_000716445.1	Streptomyces wedmorensis	Soil	2010	USA
GCF_000716455.1	Streptomyces rimosus	NA	NA	NA
GCF_000716515.1	Streptomyces rimosus	NA	NA	NA
GCF_000716525.1	Streptomyces albus	NA	NA	NA
GCF_000716535.1	Streptomyces flaveolus	NA	NA	NA
GCF_000716545.1	Kitasatospora phosalacinea	NA	NA	NA
GCF_000716595.1	Saccharothrix sp000716595	NA	NA	NA
GCF_000716605.1	Streptomyces sp000716605	NA	NA	NA
GCF_000716615.1	Streptomyces sp000725625	NA	NA	NA
GCF_000716625.1	Streptomyces bikiniensis	NA	NA	NA
GCF_000716675.1	Streptomyces alboflavus	NA	NA	NA
GCF_000716685.1	Streptomyces virginiae_A	NA	NA	NA
GCF_000716715.1	Dactylosporangium aurantiacum	NA	NA	NA
GCF_000716745.1	Streptomyces rimosus	NA	NA	NA
GCF_000716755.1	Saccharothrix syringae	NA	NA	NA
GCF_000716785.1	Amycolatopsis vancoresmycina	NA	NA	NA
GCF_000716805.1	Streptomyces yerevanensis	NA	NA	NA
GCF_000716815.1	Streptomyces papulosa	Soil	2010	Japan
GCF_000716845.1	Streptomyces rimosus	NA	NA	NA
GCF_000716875.1	Kitasatospora novaecaesareae	NA	NA	NA
GCF_000716885.1	Kitasatospora aureofaciens	NA	NA	NA
GCF_000716895.1	Rhodococcus globerulus	NA	NA	NA
GCF_000716935.1	Streptomyces fulvissimus	NA	NA	NA
GCF_000716945.1	Streptomyces filamentosus	NA	NA	NA
GCF_000716965.1	Kitasatospora setae	NA	NA	NA
GCF_000716975.1	Gordonia terrae	NA	NA	NA
GCF_000717015.1	Streptomyces californicus	NA	NA	NA
GCF_000717025.1	Streptomyces atroolivaceus	NA	NA	NA
GCF_000717055.1	Streptomyces iakyrus	Soil	2010	Brazil
GCF_000717065.1	Streptomyces papulosa	NA	NA	NA
GCF_000717105.1	Streptomyces anulatus_A	NA	NA	NA
GCF_000717135.1	Catenuloplanes japonicus	NA	NA	NA
GCF_000717175.1	Pseudonocardia autotrophica_A	NA	NA	NA
GCF_000717185.1	Kitasatospora phosalacinea_A	NA	NA	NA
GCF_000717215.1	Streptomyces californicus	NA	NA	NA
GCF_000717245.1	Streptomyces papulosa	NA	NA	NA
GCF_000717275.1	Williamsia arboriphila	Agrosystems	2010	USA
GCF_000717285.1	Streptomyces rimosus	NA	NA	NA
GCF_000717315.1	Streptomyces acidiphila	Wild flora and fauna	2010	Western Europe
GCF_000717335.1	Amycolatopsis jejuensis	NA	NA	NA
GCF_000717345.1	Streptomyces lydicus	Soil	2010	USA
GCF_000717375.1	Streptomyces albidoflavus	NA	NA	NA
GCF_000717405.1	Nocardia carnea	NA	NA	NA
GCF_000717435.1	Enterococcus faecalis	Clinical samples	2009	China+
GCF_000717475.1	Desulfonatronum thiodismutans	Freshwater	2000	USA
GCF_000717515.1	Klebsiella pneumoniae	Clinical samples	2012	USA
GCF_000717535.1	Bacillus_A thuringiensis_J	Soil	1970	USA
GCF_000717585.1	Micromonospora aurantiaca	NA	NA	NA
GCF_000717595.1	Streptomyces flavochromogenes	NA	NA	NA
GCF_000717635.1	Streptomyces sp000725625	NA	NA	NA
GCF_000717645.1	Streptomyces californicus	NA	NA	NA
GCF_000717655.1	Streptomyces katrae_B	Soil	2010	Central Europe
GCF_000717665.1	Streptomyces californicus	Soil	2010	USA
GCF_000717715.1	Kitasatospora sp000717715	NA	NA	NA
GCF_000717725.1	Kitasatospora novaecaesareae	Wild flora and fauna	2010	Japan
GCF_000717735.1	Streptomyces griseoluteus	NA	NA	NA
GCF_000717745.1	Streptomyces violens	NA	NA	NA
GCF_000717795.1	Streptomyces griseus	NA	NA	NA
GCF_000717805.1	Streptomyces rimosus	NA	NA	NA
GCF_000717815.1	Streptomyces rimosus	NA	NA	NA
GCF_000717845.1	Streptomyces coelicolor	NA	NA	NA
GCF_000717875.1	Streptomyces sp000717875	Soil	2010	USA
GCF_000717895.1	Streptomyces flaveolus	NA	NA	NA
GCF_000717915.1	Streptomyces sp000717915	NA	NA	NA
GCF_000717925.1	Streptomyces sp002080455	NA	NA	NA
GCF_000717945.1	Streptomyces alboniger	NA	NA	NA
GCF_000717965.1	Streptomyces californicus	NA	NA	NA
GCF_000717995.1	Streptomyces violaceorubidus	NA	NA	NA
GCF_000718005.1	Actinoalloteichus cyanogriseus	NA	NA	NA
GCF_000718015.1	Streptomyces catenulae	NA	NA	NA
GCF_000718025.1	Kitasatospora purpeofusca	NA	NA	NA
GCF_000718075.1	Mycetocola saprophilus	NA	NA	NA
GCF_000718085.1	Mycetocola saprophilus	NA	NA	NA
GCF_000718095.1	Streptomyces scopuliridis	Soil	2010	USA
GCF_000718135.1	Streptomyces cyaneofuscatus	NA	NA	NA
GCF_000718155.1	Streptomyces lavendulae	NA	NA	NA
GCF_000718165.1	Streptomyces fulvoviolaceus	NA	NA	NA
GCF_000718175.1	Streptomyces exfoliatus	NA	NA	NA
GCF_000718205.1	Streptomyces californicus	NA	NA	NA
GCF_000718235.1	Streptomyces californicus	NA	NA	NA
GCF_000718245.1	Streptomyces californicus	NA	NA	NA
GCF_000718255.1	Spirillospora albida	Soil	2010	USA
GCF_000718295.1	Streptomyces rimosus	NA	NA	NA
GCF_000718305.1	Streptomyces niger	NA	NA	NA
GCF_000718315.1	Streptomyces griseofuscus	NA	NA	NA
GCF_000718325.1	Oerskovia turbata	NA	NA	NA
GCF_000718375.1	Streptomyces caelestis	NA	NA	NA
GCF_000718455.1	Streptomyces globisporus_A	NA	NA	NA
GCF_000718475.1	Microbispora rosea	NA	NA	NA
GCF_000718515.1	Micromonospora parva	NA	NA	NA
GCF_000718525.1	Streptomyces griseus_D	NA	NA	NA
GCF_000718545.1	Williamsia arboriphila	Agrosystems	2010	USA
GCF_000718555.1	Micromonospora chokoriensis_B	Agrosystems	2010	USA
GCF_000718595.1	Streptomyces bikiniensis	NA	NA	NA
GCF_000718615.1	Streptomyces californicus	NA	NA	NA
GCF_000718625.1	Streptomyces lavenduligriseus	NA	NA	NA
GCF_000718635.1	Streptomyces varsoviensis	NA	NA	NA
GCF_000718675.1	Streptomyces rimosus	NA	NA	NA
GCF_000718695.1	Streptomyces californicus	NA	NA	NA
GCF_000718705.1	Streptomyces virginiae	NA	NA	NA
GCF_000718715.1	Streptomyces rimosus	NA	NA	NA
GCF_000718755.1	Streptomyces rimosus	Soil	2010	USA
GCF_000718775.1	Streptomyces sp000718775	Soil	2010	Rest Central America
GCF_000718785.1	Streptomyces sp000718785	NA	NA	NA
GCF_000718815.1	Streptomyces rimosus	NA	NA	NA
GCF_000718835.1	Streptomyces rimosus	NA	NA	NA
GCF_000718855.1	Streptomyces rimosus	Soil	2010	Rest Central America
GCF_000718865.1	Streptomyces rimosus	NA	NA	NA
GCF_000718895.1	Streptomyces rimosus	NA	NA	NA
GCF_000718915.1	Streptomyces californicus	NA	NA	NA
GCF_000718935.1	Streptomyces virginiae_A	Soil	2010	USA
GCF_000718945.1	Streptomyces sp000718945	NA	NA	NA
GCF_000718955.1	Streptomyces sp003148825	NA	NA	NA
GCF_000718985.1	Streptomyces megasporus	NA	NA	NA
GCF_000719015.1	Streptomyces alboflavus	NA	NA	NA
GCF_000719035.1	Streptomyces californicus	NA	NA	NA
GCF_000719065.1	Herbidospora cretacea_B	NA	NA	NA
GCF_000719095.1	Streptacidiphilus jeojiense	NA	NA	NA
GCF_000719115.1	Lentzea albidocapillata	NA	NA	NA
GCF_000719135.1	Streptomyces avicenniae	NA	NA	NA
GCF_000719175.1	Kitasatospora aureofaciens	Agrosystems	2010	USA
GCF_000719185.1	Streptomyces rimosus	NA	NA	NA
GCF_000719195.1	Streptomyces californicus	NA	NA	NA
GCF_000719205.1	Lentzea aerocolonigenes	Soil	2010	Japan
GCF_000719255.1	Streptomyces varsoviensis	NA	NA	NA
GCF_000719265.1	Streptomyces roseoverticillatus	Soil	2010	Western Europe
GCF_000719275.1	Nocardia asteroides	NA	NA	NA
GCF_000719285.1	Streptomyces bicolor	NA	NA	NA
GCF_000719335.1	Streptomyces sp000719335	NA	NA	NA
GCF_000719345.1	Streptomyces sp000719345	NA	NA	NA
GCF_000719355.1	Streptomyces globisporus_C	NA	NA	NA
GCF_000719365.1	Streptomyces sp000720175	NA	NA	NA
GCF_000719415.1	Kitasatospora aureofaciens	NA	NA	NA
GCF_000719425.1	Streptomyces albus	NA	NA	NA
GCF_000719435.1	Streptomyces albidoflavus	NA	NA	NA
GCF_000719475.1	Streptomyces sp000719475	NA	NA	NA
GCF_000719495.1	Streptomyces albidoflavus	NA	NA	NA
GCF_000719505.1	Streptomyces griseorubiginosus	NA	NA	NA
GCF_000719515.1	Glycomyces sp000719515	NA	NA	NA
GCF_000719555.1	Streptomyces sp000719555	NA	NA	NA
GCF_000719575.1	Streptomyces sp900116325	NA	NA	NA
GCF_000719585.1	Streptomyces californicus	NA	NA	NA
GCF_000719605.1	Streptomyces decoyicus	NA	NA	NA
GCF_000719625.1	Streptomyces virginiae	NA	NA	NA
GCF_000719655.1	Streptomyces californicus	NA	NA	NA
GCF_000719665.1	Streptomyces diastaticus	NA	NA	NA
GCF_000719695.1	Kitasatospora sp000719695	NA	NA	NA
GCF_000719705.1	Kitasatospora sp000719705	Soil	2010	Oceania
GCF_000719735.1	Streptomyces albus	NA	NA	NA
GCF_000719745.1	Streptomyces sp000725625	NA	NA	NA
GCF_000719775.1	Streptomyces sp000719775	NA	NA	NA
GCF_000719785.1	Streptomyces pseudogriseolus	NA	NA	NA
GCF_000719815.1	Streptomyces sp001293595	NA	NA	NA
GCF_000719855.1	Streptomyces amritsarensis	NA	NA	NA
GCF_000719865.1	Streptomyces albus_E	NA	NA	NA
GCF_000719895.1	Streptomyces recifensis	NA	NA	NA
GCF_000719915.1	Streptomyces xiamenensis	NA	NA	NA
GCF_000719925.1	Streptomyces californicus	NA	NA	NA
GCF_000719955.1	Streptomyces albidoflavus	NA	NA	NA
GCF_000719975.1	Prauserella rugosa	NA	NA	NA
GCF_000719985.1	Rhodococcus qingshengii	Soil	2010	Japan
GCF_000719995.1	Rhodococcus erythropolis	NA	NA	NA
GCF_000720035.1	Corynebacterium_A variabile	NA	NA	NA
GCF_000720055.1	Streptomyces californicus	NA	NA	NA
GCF_000720065.1	Streptomyces californicus	NA	NA	NA
GCF_000720075.1	Amycolatopsis orientalis_C	NA	NA	NA
GCF_000720115.1	Streptomyces sp000720115	NA	NA	NA
GCF_000720135.1	Streptomyces sp000720135	NA	NA	NA
GCF_000720145.1	Streptomyces sp000720145	NA	NA	NA
GCF_000720175.1	Streptomyces sp000720175	Soil	2010	Oceania
GCF_000720185.1	Streptomyces sp000720185	Soil	2010	Oceania
GCF_000720215.1	Streptomyces sp000720215	Soil	2010	USA
GCF_000720235.1	Streptomyces virginiae	Soil	2010	Rest Central America
GCF_000720255.1	Streptomyces griseus_I	NA	NA	NA
GCF_000720265.1	Nocardia nova	NA	NA	NA
GCF_000720295.1	Streptomyces flaveolus	NA	NA	NA
GCF_000720325.1	Streptomyces sp000720325	NA	NA	NA
GCF_000720335.1	Marmoricola aequoreus	NA	NA	NA
GCF_000720395.1	Streptomyces papulosa	NA	NA	NA
GCF_000720405.1	Streptomyces papulosa	NA	NA	NA
GCF_000720425.1	Nocardia rhamnosiphila	Human habitat	2010	Southern Africa
GCF_000720455.1	Streptomyces virginiae	Soil	2010	USA
GCF_000720475.1	Streptomyces aureocirculatus	NA	NA	NA
GCF_000720485.1	Streptomyces ochraceiscleroticus	NA	NA	NA
GCF_000720505.1	Streptomyces sp900215615	Soil	2010	USA
GCF_000720535.1	Streptomyces halstedii	NA	NA	NA
GCF_000720565.1	Streptomyces rimosus	NA	NA	NA
GCF_000720595.1	Streptomyces rimosus	NA	NA	NA
GCF_000720605.1	Streptomyces rimosus	NA	NA	NA
GCF_000720635.1	Kitasatospora sp000720635	Soil	2010	Rest South America
GCF_000720645.1	Streptomyces yangpuensis	Soil	2010	Oceania
GCF_000720675.1	Streptomyces rochei	NA	NA	NA
GCF_000720685.1	Streptomyces rimosus	NA	NA	NA
GCF_000720715.1	Streptomyces rimosus	NA	NA	NA
GCF_000720725.1	Streptomyces rimosus_A	NA	NA	NA
GCF_000720755.1	Streptomyces flaveolus	NA	NA	NA
GCF_000720765.1	Streptomyces sp000720765	Soil	2010	USA
GCF_000720795.1	Streptomyces sp003148825	NA	NA	NA
GCF_000720805.1	Streptomyces violaceoruber	NA	NA	NA
GCF_000720835.1	Streptomyces achromogenes	NA	NA	NA
GCF_000720875.1	Streptomyces sp900105415	NA	NA	NA
GCF_000720885.1	Streptomyces albus	NA	NA	NA
GCF_000720915.1	Streptomyces fimicarius	NA	NA	NA
GCF_000720925.1	Phycicoccus jejuensis	NA	NA	NA
GCF_000720955.1	Allokutzneria albata	NA	NA	NA
GCF_000720965.1	Actinocatenispora sera	NA	NA	NA
GCF_000720995.1	Streptomyces celluloflavus	NA	NA	NA
GCF_000721005.1	Nocardia rhamnosiphila	Human habitat	2010	Southern Africa
GCF_000721035.1	Streptomyces griseus_D	NA	NA	NA
GCF_000721045.1	Streptomyces rimosus	NA	NA	NA
GCF_000721075.1	Streptosporangium amethystogenes	NA	NA	NA
GCF_000721105.1	Streptomyces cellulosae	NA	NA	NA
GCF_000721115.1	Micromonospora chalcea	NA	NA	NA
GCF_000721155.1	Streptomyces rimosus	NA	NA	NA
GCF_000721175.1	Streptomyces anulatus_A	Soil	2010	Ukraine+
GCF_000721185.1	Streptomyces halstedii	NA	NA	NA
GCF_000721205.1	Streptomyces californicus	NA	NA	NA
GCF_000721235.1	Streptomyces olivaceus	NA	NA	NA
GCF_000721255.1	Kitasatospora aureofaciens	Soil	2010	Western Europe
GCF_000721265.1	Streptomyces sp000721265	NA	NA	NA
GCF_000721305.1	Streptomyces cacaoi	NA	NA	NA
GCF_000721335.1	Streptomyces diastaticus	NA	NA	NA
GCF_000721345.1	Kitasatospora sp000721625	NA	NA	NA
GCF_000721365.1	Streptomyces diastaticus	NA	NA	NA
GCF_000721415.1	Streptomyces californicus	NA	NA	NA
GCF_000721435.1	Streptomyces pseudogriseolus	NA	NA	NA
GCF_000721445.1	Streptomyces cacaoi	NA	NA	NA
GCF_000721455.1	Streptomyces albidoflavus	NA	NA	NA
GCF_000721495.1	Streptomyces_B sp000721495	NA	NA	NA
GCF_000721515.1	Streptomyces sp000721515	NA	NA	NA
GCF_000721525.1	Streptomyces flaveolus	NA	NA	NA
GCF_000721535.1	Streptomyces hygroscopicus	NA	NA	NA
GCF_000721575.1	Streptomyces californicus	NA	NA	NA
GCF_000721595.1	Streptomyces papulosa	NA	NA	NA
GCF_000721605.1	Streptomyces sp000721605	Soil	2010	Rest Central America
GCF_000721625.1	Kitasatospora sp000721625	Soil	2010	Oceania
GCF_000721665.1	Streptomyces rimosus	NA	NA	NA
GCF_000721685.1	Streptomyces albovinaceus	Soil	2010	Western Europe
GCF_000721705.1	Actinoplanes subtropicus	NA	NA	NA
GCF_000721715.1	Streptomyces sp900116325	NA	NA	NA
GCF_000721835.1	Oenococcus oeni	NA	NA	NA
GCF_000721855.1	Aeromonas caviae	NA	NA	NA
GCF_000721865.3	Lactococcus lactis	NA	NA	NA
GCF_000721875.1	Oenococcus oeni	NA	NA	NA
GCF_000721945.1	Streptomyces pseudovenezuelae	NA	NA	NA
GCF_000721955.1	Streptomyces sp000717875	Soil	2010	USA
GCF_000722015.1	Streptomyces sp000717875	Soil	2010	USA
GCF_000722185.1	Streptomyces mutomycini	Soil	2010	Western Europe
GCF_000722485.1	Klebsiella pneumoniae	Clinical samples	2012	Western Europe
GCF_000722545.1	Paenibacillus_G tyrfis	Freshwater	2011	Southeastern Asia
GCF_000722555.1	Sphingobium quisquiliarum	Sludge and waste	2011	China+
GCF_000722565.1	Endozoicomonas montiporae	NA	NA	NA
GCF_000722615.1	Pseudorhizobium pelagicum	NA	NA	NA
GCF_000722625.1	Pseudorhizobium pelagicum	NA	NA	NA
GCF_000722635.1	Endozoicomonas numazuensis	NA	NA	NA
GCF_000722675.1	Streptococcus oralis_G	Human samples	1985	Western Europe
GCF_000722685.1	Streptococcus mitis_M	Clinical samples	1994	Western Europe
GCF_000722695.1	Streptococcus mitis_O	Human samples	1994	Western Europe
GCF_000722705.1	Streptococcus mitis_P	Human samples	1994	Western Europe
GCF_000722755.1	Streptococcus pseudopneumoniae_O	Clinical samples	1994	Western Europe
GCF_000722765.1	Streptococcus mitis_AQ	NA	NA	NA
GCF_000722775.1	Streptococcus mitis_AV	Clinical samples	1994	Western Europe
GCF_000722815.1	Streptococcus mitis_AG	Clinical samples	2004	Japan
GCF_000722835.1	Streptococcus mitis	Human samples	1985	Western Europe
GCF_000722845.1	Streptococcus oralis	Clinical samples	1966	Western Europe
GCF_000722875.1	Sphingobium chlorophenolicum	Farms and cattle	1982	USA
GCF_000722885.1	Pedobacter antarcticus	Freshwater	1985	Antarctica
GCF_000722965.1	Acinetobacter baumannii	Human samples	2012	China+
GCF_000722975.1	Acinetobacter baumannii	Human samples	2012	China+
GCF_000722985.1	Acinetobacter baumannii	Human samples	2012	China+
GCF_000722995.1	Photorhabdus thracensis	NA	NA	NA
GCF_000723045.1	Acinetobacter baumannii	Human samples	2012	China+
GCF_000723055.1	Acinetobacter baumannii	Human samples	2012	China+
GCF_000723065.1	Acinetobacter baumannii	Human samples	2012	China+
GCF_000723075.1	Acinetobacter baumannii	Human samples	2012	China+
GCF_000723125.1	Acinetobacter baumannii	Human samples	2012	China+
GCF_000723145.1	Acinetobacter baumannii	Human samples	2012	China+
GCF_000723165.1	Janthinobacterium agaricidamnosum	NA	NA	NA
GCF_000723205.1	Formosa agariphila	NA	NA	NA
GCF_000723225.2	Wolbachia sp000376585	NA	NA	NA
GCF_000723245.1	Coxiella burnetii	NA	NA	NA
GCF_000723265.1	Coxiella burnetii	NA	NA	NA
GCF_000723285.1	Coxiella burnetii	NA	NA	NA
GCF_000723305.1	Coxiella burnetii	NA	NA	NA
GCF_000723325.1	Escherichia flexneri	NA	NA	NA
GCF_000723345.1	Agrobacterium sp900012615	NA	NA	NA
GCF_000723385.1	Mycolicibacterium conceptionense	NA	NA	NA
GCF_000723405.1	Hydrogenophaga intermedia	NA	NA	NA
GCF_000723425.2	Mycobacterium pseudoshottsii	NA	NA	NA
GCF_000723465.1	Ruminococcus_D bicirculans	NA	NA	NA
GCF_000723485.1	Vibrio nigripulchritudo	NA	NA	NA
GCF_000723505.1	Mucinivorans hirudinis	NA	NA	NA
GCF_000723525.1	Halobacillus karajensis	NA	NA	NA
GCF_000723545.1	Propionibacterium freudenreichii	NA	NA	NA
GCF_000723565.1	Bombella apium_B	NA	NA	NA
GCF_000723585.1	Virgibacillus massiliensis	NA	NA	NA
GCF_000723605.1	Vibrio nigripulchritudo	NA	NA	NA
GCF_000723625.1	Staphylococcus aureus	NA	NA	NA
GCF_000723705.1	Staphylococcus aureus	NA	NA	NA
GCF_000723725.1	Xanthomonas citri	NA	NA	NA
GCF_000723745.2	Akkermansia muciniphila	NA	NA	NA
GCF_000723765.1	Vibrio nigripulchritudo	NA	NA	NA
GCF_000723785.2	Acetobacter pasteurianus	NA	NA	NA
GCF_000723805.1	Vibrio nigripulchritudo	NA	NA	NA
GCF_000723825.1	Staphylococcus aureus	NA	NA	NA
GCF_000723885.1	Paenibacillus camerounensis	NA	NA	NA
GCF_000723905.1	Bacillus_F vietnamensis	NA	NA	NA
GCF_000723965.1	Staphylococcus aureus	NA	NA	NA
GCF_000723985.1	Streptococcus gallolyticus	NA	NA	NA
GCF_000724025.1	Asaia bogorensis	NA	NA	NA
GCF_000724065.1	Mycolicibacterium neoaurum	NA	NA	NA
GCF_000724085.1	Virgibacillus manasiensis	NA	NA	NA
GCF_000724105.1	Halobacillus karajensis	NA	NA	NA
GCF_000724125.1	Bacillus subtilis	NA	NA	NA
GCF_000724165.1	Streptococcus mitis	NA	NA	NA
GCF_000724205.2	Clostridium_I pasteurianum	NA	NA	NA
GCF_000724225.2	Clostridium_H haemolyticum	NA	NA	NA
GCF_000724245.2	Clostridium_H haemolyticum	NA	NA	NA
GCF_000724265.2	Clostridium_H haemolyticum	Farms and cattle	1955	Western Europe
GCF_000724285.2	Clostridium_H haemolyticum	Farms and cattle	2012	Korea
GCF_000724305.2	Clostridium_H botulinum_A	Farms and cattle	2007	Western Europe
GCF_000724325.2	Clostridium_H botulinum_A	Farms and cattle	2010	Western Europe
GCF_000724345.2	Clostridium_H botulinum_B	Farms and cattle	2001	Western Europe
GCF_000724365.2	Clostridium_H botulinum_B	NA	NA	NA
GCF_000724385.2	Clostridium_H novyi	NA	NA	NA
GCF_000724405.2	Clostridium_H novyi	Farms and cattle	2009	Western Europe
GCF_000724425.2	Clostridium_H novyi	Farms and cattle	2007	Western Europe
GCF_000724445.2	Clostridium_H novyi	Human samples	2000	Western Europe
GCF_000724485.1	Bacillus_Z methanolicus_A	Freshwater	1990	USA
GCF_000724505.1	Enterobacter himalayensis	NA	NA	NA
GCF_000724525.1	Klebsiella_A michiganensis	NA	NA	NA
GCF_000724545.1	Aureispira sp000724545	NA	NA	NA
GCF_000724565.1	Pseudoalteromonas sp001269985	NA	NA	NA
GCF_000724605.1	Actinotignum schaalii	Clinical samples	1990	Western Europe
GCF_000724625.1	Fimbriimonas ginsengisoli	NA	NA	NA
GCF_000724645.1	Streptococcus parasanguinis_B	Clinical samples	2012	Southeastern Asia
GCF_000724665.1	Bacteroides fragilis_A	NA	NA	NA
GCF_000724705.2	Acidiphilium multivorum	NA	NA	NA
GCF_000724735.1	Neisseria meningitidis_B	Clinical samples	1999	Western Europe
GCF_000724755.1	Liberibacter asiaticus	Agrosystems	2012	USA
GCF_000724775.3	Lysinibacillus fusiformis	Soil	2012	Southeastern Asia
GCF_000724795.1	Bacteroides fragilis	NA	NA	NA
GCF_000724805.1	Bacteroides fragilis_A	NA	NA	NA
GCF_000724815.1	Bacteroides fragilis_A	NA	NA	NA
GCF_000724915.1	Xanthomonas arboricola	Agrosystems	1960	Oceania
GCF_000724925.1	Xanthomonas arboricola	Agrosystems	1960	Oceania
GCF_000724965.1	Aeromonas hydrophila	NA	NA	NA
GCF_000724975.1	Burkholderia cepacia_E	NA	NA	NA
GCF_000725005.1	Oenococcus oeni	NA	NA	NA
GCF_000725015.1	Oenococcus oeni	NA	NA	NA
GCF_000725025.1	Oenococcus oeni	NA	NA	NA
GCF_000725035.1	Oenococcus oeni	NA	NA	NA
GCF_000725105.2	Pseudomonas_E mendocina	Soil	2008	Western Europe
GCF_000725125.1	Streptomyces toyocaensis	NA	NA	NA
GCF_000725285.1	Virgibacillus sp000725285	NA	NA	NA
GCF_000725305.1	Escherichia flexneri	NA	NA	NA
GCF_000725325.1	Bacillus_A anthracis	Soil	2009	Korea
GCF_000725345.1	Pelosinus sp000725345	Agrosystems	2003	USA
GCF_000725365.1	Terribacillus saccharophilus	Wild flora and fauna	2009	China+
GCF_000725385.1	Dyella japonica_C	Wild flora and fauna	2010	Southeastern Asia
GCF_000725405.1	Dermacoccus nishinomiyaensis	Freshwater	2011	Southeastern Asia
GCF_000725445.1	Pseudomonas citronellolis	Freshwater	2010	Oceania
GCF_000725465.1	Streptomyces bicolor	NA	NA	NA
GCF_000725475.1	Streptomyces durhamensis	Agrosystems	2010	USA
GCF_000725485.1	Nonomuraea candida	NA	NA	NA
GCF_000725495.1	Streptomyces aureus_B	NA	NA	NA
GCF_000725545.1	Streptomyces exfoliatus	NA	NA	NA
GCF_000725555.1	Streptomyces erythrochromogenes	NA	NA	NA
GCF_000725565.1	Streptomyces rimosus	NA	NA	NA
GCF_000725575.1	Streptomyces alboflavus	NA	NA	NA
GCF_000725625.1	Streptomyces sp000725625	NA	NA	NA
GCF_000725635.1	Streptomyces albidoflavus	NA	NA	NA
GCF_000725645.1	Streptomyces diastaticus	NA	NA	NA
GCF_000725655.1	Streptomyces flaveolus	Soil	2010	Central Europe
GCF_000725705.1	Streptomyces fulvissimus	Soil	2010	USA
GCF_000725715.1	Streptomyces fradiae	NA	NA	NA
GCF_000725725.1	Streptomyces xanthophaeus	NA	NA	NA
GCF_000725745.1	Streptomyces aureocirculatus	NA	NA	NA
GCF_000725785.1	Streptomyces variegatus	NA	NA	NA
GCF_000725795.1	Streptomyces seoulensis	NA	NA	NA
GCF_000725805.1	Streptomyces xanthophaeus	NA	NA	NA
GCF_000725815.1	Streptosporangium canum	NA	NA	NA
GCF_000725865.2	Clostridium_H novyi	Human samples	1920	Western Europe
GCF_000725885.1	Streptomyces albus	NA	NA	NA
GCF_000725925.1	Listeria monocytogenes_B	NA	NA	NA
GCF_000725945.1	Listeria monocytogenes	NA	NA	NA
GCF_000725955.1	Listeria monocytogenes_B	NA	NA	NA
GCF_000725985.1	Listeria monocytogenes_B	NA	NA	NA
GCF_000726005.1	Listeria monocytogenes_B	NA	NA	NA
GCF_000726025.1	Listeria monocytogenes	NA	NA	NA
GCF_000726045.1	Listeria monocytogenes_B	NA	NA	NA
GCF_000726065.1	Listeria monocytogenes_B	NA	NA	NA
GCF_000726075.1	Listeria monocytogenes_B	NA	NA	NA
GCF_000726105.1	Listeria monocytogenes_B	NA	NA	NA
GCF_000726125.1	Listeria monocytogenes_B	NA	NA	NA
GCF_000726145.1	Listeria monocytogenes_B	NA	NA	NA
GCF_000726155.1	Listeria monocytogenes_B	NA	NA	NA
GCF_000726175.1	Listeria monocytogenes_B	NA	NA	NA
GCF_000726185.1	Listeria monocytogenes	NA	NA	NA
GCF_000726225.1	Listeria monocytogenes_B	NA	NA	NA
GCF_000726235.1	Listeria monocytogenes_B	NA	NA	NA
GCF_000726265.1	Listeria monocytogenes_B	NA	NA	NA
GCF_000726275.1	Listeria monocytogenes_B	NA	NA	NA
GCF_000726305.1	Listeria monocytogenes_B	NA	NA	NA
GCF_000726325.1	Listeria monocytogenes_B	NA	NA	NA
GCF_000726335.1	Listeria monocytogenes_B	NA	NA	NA
GCF_000726355.1	Listeria monocytogenes_B	NA	NA	NA
GCF_000726385.1	Listeria monocytogenes_B	NA	NA	NA
GCF_000726395.1	Listeria monocytogenes_B	NA	NA	NA
GCF_000726425.1	Listeria monocytogenes_B	NA	NA	NA
GCF_000726445.1	Listeria monocytogenes_B	NA	NA	NA
GCF_000726465.1	Listeria monocytogenes_B	NA	NA	NA
GCF_000726475.1	Listeria monocytogenes_B	NA	NA	NA
GCF_000726505.1	Listeria monocytogenes_B	NA	NA	NA
GCF_000726525.1	Listeria monocytogenes_B	NA	NA	NA
GCF_000726545.1	Listeria monocytogenes_B	NA	NA	NA
GCF_000726555.1	Listeria monocytogenes_B	NA	NA	NA
GCF_000726585.1	Listeria monocytogenes_B	NA	NA	NA
GCF_000726605.1	Listeria monocytogenes_B	NA	NA	NA
GCF_000726625.1	Listeria monocytogenes_B	NA	NA	NA
GCF_000726635.1	Listeria monocytogenes_B	NA	NA	NA
GCF_000726655.1	Listeria monocytogenes_B	NA	NA	NA
GCF_000726685.1	Listeria monocytogenes_B	NA	NA	NA
GCF_000726695.1	Listeria monocytogenes_B	NA	NA	NA
GCF_000726705.1	Listeria monocytogenes_B	NA	NA	NA
GCF_000726725.1	Listeria monocytogenes_B	NA	NA	NA
GCF_000726765.1	Listeria monocytogenes_B	NA	NA	NA
GCF_000726775.1	Listeria monocytogenes_B	NA	NA	NA
GCF_000726805.1	Listeria monocytogenes_B	NA	NA	NA
GCF_000726815.1	Listeria monocytogenes_B	NA	NA	NA
GCF_000726845.1	Listeria monocytogenes_B	NA	NA	NA
GCF_000726865.1	Listeria monocytogenes_B	NA	NA	NA
GCF_000726885.1	Listeria monocytogenes_B	NA	NA	NA
GCF_000726905.1	Listeria monocytogenes_B	NA	NA	NA
GCF_000726915.1	Listeria monocytogenes_B	NA	NA	NA
GCF_000726925.1	Listeria monocytogenes_B	NA	NA	NA
GCF_000726965.1	Listeria monocytogenes_B	NA	NA	NA
GCF_000726985.1	Listeria monocytogenes_B	NA	NA	NA
GCF_000726995.1	Listeria monocytogenes_B	NA	NA	NA
GCF_000727015.1	Listeria monocytogenes_B	NA	NA	NA
GCF_000727045.1	Listeria monocytogenes_B	NA	NA	NA
GCF_000727065.1	Listeria monocytogenes_B	NA	NA	NA
GCF_000727085.1	Listeria monocytogenes_B	NA	NA	NA
GCF_000727095.1	Listeria monocytogenes_B	NA	NA	NA
GCF_000727125.1	Listeria monocytogenes_B	NA	NA	NA
GCF_000727145.1	Listeria monocytogenes_B	NA	NA	NA
GCF_000727165.1	Listeria monocytogenes_B	NA	NA	NA
GCF_000727175.1	Listeria monocytogenes_B	NA	NA	NA
GCF_000727205.1	Listeria monocytogenes_B	NA	NA	NA
GCF_000727225.1	Listeria monocytogenes_B	NA	NA	NA
GCF_000727245.1	Listeria monocytogenes	NA	NA	NA
GCF_000727255.1	Listeria monocytogenes_B	NA	NA	NA
GCF_000727285.1	Listeria monocytogenes_B	NA	NA	NA
GCF_000727305.1	Listeria monocytogenes_B	NA	NA	NA
GCF_000727315.1	Listeria monocytogenes_B	NA	NA	NA
GCF_000727345.1	Listeria monocytogenes_B	NA	NA	NA
GCF_000727355.1	Listeria monocytogenes_B	NA	NA	NA
GCF_000727385.1	Listeria monocytogenes	NA	NA	NA
GCF_000727395.1	Listeria monocytogenes_B	NA	NA	NA
GCF_000727405.1	Listeria monocytogenes_B	NA	NA	NA
GCF_000727445.1	Listeria monocytogenes_B	NA	NA	NA
GCF_000727465.1	Listeria monocytogenes_B	NA	NA	NA
GCF_000727495.1	Listeria monocytogenes_B	NA	NA	NA
GCF_000727515.1	Listeria monocytogenes_B	NA	NA	NA
GCF_000727545.1	Listeria monocytogenes_B	NA	NA	NA
GCF_000727565.1	Listeria monocytogenes_B	NA	NA	NA
GCF_000727585.1	Listeria monocytogenes_B	NA	NA	NA
GCF_000727605.1	Listeria monocytogenes_B	NA	NA	NA
GCF_000727625.1	Listeria monocytogenes_B	NA	NA	NA
GCF_000727635.1	Listeria monocytogenes_B	NA	NA	NA
GCF_000727655.1	Listeria monocytogenes_B	NA	NA	NA
GCF_000727665.1	Listeria monocytogenes_B	NA	NA	NA
GCF_000727705.1	Listeria monocytogenes_B	NA	NA	NA
GCF_000727725.1	Listeria monocytogenes_B	NA	NA	NA
GCF_000727735.1	Listeria monocytogenes_B	NA	NA	NA
GCF_000727755.1	Listeria monocytogenes_B	NA	NA	NA
GCF_000727765.1	Listeria monocytogenes_B	NA	NA	NA
GCF_000727805.1	Listeria monocytogenes_B	NA	NA	NA
GCF_000727825.1	Listeria monocytogenes_B	NA	NA	NA
GCF_000727845.1	Listeria monocytogenes_B	NA	NA	NA
GCF_000727865.1	Listeria monocytogenes_B	NA	NA	NA
GCF_000727885.1	Listeria monocytogenes_B	NA	NA	NA
GCF_000727905.1	Listeria monocytogenes_B	NA	NA	NA
GCF_000727915.1	Listeria monocytogenes_B	NA	NA	NA
GCF_000727925.1	Listeria monocytogenes_B	NA	NA	NA
GCF_000727945.1	Listeria monocytogenes_B	NA	NA	NA
GCF_000727985.1	Listeria monocytogenes_B	NA	NA	NA
GCF_000727995.1	Listeria monocytogenes_B	NA	NA	NA
GCF_000728015.1	Listeria monocytogenes_B	NA	NA	NA
GCF_000728045.1	Listeria monocytogenes_B	NA	NA	NA
GCF_000728055.1	Listeria monocytogenes_B	NA	NA	NA
GCF_000728065.1	Listeria monocytogenes_B	NA	NA	NA
GCF_000728105.1	Listeria monocytogenes_B	NA	NA	NA
GCF_000728125.1	Listeria monocytogenes_B	NA	NA	NA
GCF_000728135.1	Listeria monocytogenes_B	NA	NA	NA
GCF_000728145.1	Listeria monocytogenes_B	NA	NA	NA
GCF_000728185.1	Listeria monocytogenes_B	NA	NA	NA
GCF_000728205.1	Listeria monocytogenes_B	NA	NA	NA
GCF_000728215.1	Listeria monocytogenes_B	NA	NA	NA
GCF_000728245.1	Listeria monocytogenes_B	NA	NA	NA
GCF_000728265.1	Listeria monocytogenes_B	NA	NA	NA
GCF_000728275.1	Listeria monocytogenes_B	NA	NA	NA
GCF_000728305.1	Listeria monocytogenes_B	NA	NA	NA
GCF_000728325.1	Listeria monocytogenes_B	NA	NA	NA
GCF_000728345.1	Listeria monocytogenes_B	NA	NA	NA
GCF_000728365.1	Listeria monocytogenes_B	NA	NA	NA
GCF_000728385.1	Listeria monocytogenes_B	NA	NA	NA
GCF_000728405.1	Listeria monocytogenes	NA	NA	NA
GCF_000728415.1	Listeria monocytogenes_B	NA	NA	NA
GCF_000728425.1	Listeria monocytogenes_B	NA	NA	NA
GCF_000728465.1	Listeria monocytogenes_B	NA	NA	NA
GCF_000728485.1	Listeria monocytogenes_B	NA	NA	NA
GCF_000728495.1	Listeria monocytogenes_B	NA	NA	NA
GCF_000728505.1	Listeria monocytogenes_B	NA	NA	NA
GCF_000728525.1	Listeria monocytogenes_B	NA	NA	NA
GCF_000728565.1	Listeria monocytogenes_B	NA	NA	NA
GCF_000728585.1	Listeria monocytogenes_B	NA	NA	NA
GCF_000728595.1	Listeria monocytogenes_B	NA	NA	NA
GCF_000728615.1	Listeria monocytogenes_B	NA	NA	NA
GCF_000728645.1	Listeria monocytogenes_B	NA	NA	NA
GCF_000728665.1	Listeria monocytogenes_B	NA	NA	NA
GCF_000728675.1	Listeria monocytogenes_B	NA	NA	NA
GCF_000728685.1	Listeria monocytogenes_B	NA	NA	NA
GCF_000728725.1	Listeria monocytogenes_B	NA	NA	NA
GCF_000728745.1	Listeria monocytogenes_B	NA	NA	NA
GCF_000728765.1	Listeria monocytogenes_B	NA	NA	NA
GCF_000728775.1	Listeria monocytogenes_B	NA	NA	NA
GCF_000728805.1	Listeria monocytogenes_B	NA	NA	NA
GCF_000728825.1	Listeria monocytogenes_B	NA	NA	NA
GCF_000728845.1	Listeria monocytogenes_B	NA	NA	NA
GCF_000728855.1	Listeria monocytogenes_B	NA	NA	NA
GCF_000728885.1	Listeria monocytogenes_B	NA	NA	NA
GCF_000728905.1	Listeria monocytogenes_B	NA	NA	NA
GCF_000728925.1	Listeria monocytogenes_B	NA	NA	NA
GCF_000728935.1	Listeria monocytogenes_B	NA	NA	NA
GCF_000728945.1	Listeria monocytogenes_B	NA	NA	NA
GCF_000728975.1	Listeria monocytogenes_B	NA	NA	NA
GCF_000729005.1	Listeria monocytogenes_B	NA	NA	NA
GCF_000729015.1	Listeria monocytogenes_B	NA	NA	NA
GCF_000729045.2	Listeria monocytogenes_B	NA	NA	NA
GCF_000729055.1	Listeria monocytogenes_B	NA	NA	NA
GCF_000729075.1	Listeria monocytogenes_B	NA	NA	NA
GCF_000729095.1	Listeria monocytogenes_B	NA	NA	NA
GCF_000729125.1	Listeria monocytogenes_B	NA	NA	NA
GCF_000729135.1	Listeria monocytogenes_B	NA	NA	NA
GCF_000729145.1	Listeria monocytogenes_B	NA	NA	NA
GCF_000729185.1	Listeria monocytogenes_B	NA	NA	NA
GCF_000729195.1	Listeria monocytogenes_B	NA	NA	NA
GCF_000729225.1	Listeria monocytogenes_B	NA	NA	NA
GCF_000729235.1	Listeria monocytogenes_B	NA	NA	NA
GCF_000729245.1	Listeria monocytogenes_B	NA	NA	NA
GCF_000729285.1	Listeria monocytogenes_B	NA	NA	NA
GCF_000729305.1	Listeria monocytogenes_B	NA	NA	NA
GCF_000729325.1	Listeria monocytogenes_B	NA	NA	NA
GCF_000729345.1	Listeria monocytogenes_B	NA	NA	NA
GCF_000729355.1	Listeria monocytogenes_B	NA	NA	NA
GCF_000729385.1	Listeria monocytogenes_B	NA	NA	NA
GCF_000729405.1	Listeria monocytogenes_B	NA	NA	NA
GCF_000729415.1	Listeria monocytogenes	NA	NA	NA
GCF_000729445.1	Listeria monocytogenes_B	NA	NA	NA
GCF_000729465.1	Listeria monocytogenes_B	NA	NA	NA
GCF_000729475.1	Listeria monocytogenes_B	NA	NA	NA
GCF_000729485.1	Listeria monocytogenes_B	NA	NA	NA
GCF_000729505.1	Listeria monocytogenes_B	NA	NA	NA
GCF_000729545.1	Listeria monocytogenes_B	NA	NA	NA
GCF_000729555.1	Listeria monocytogenes_B	NA	NA	NA
GCF_000729565.1	Listeria monocytogenes	NA	NA	NA
GCF_000729595.1	Listeria monocytogenes_B	NA	NA	NA
GCF_000729625.1	Listeria monocytogenes	NA	NA	NA
GCF_000729645.1	Listeria monocytogenes	NA	NA	NA
GCF_000729665.1	Listeria monocytogenes_B	NA	NA	NA
GCF_000729685.1	Listeria monocytogenes_B	NA	NA	NA
GCF_000729705.1	Listeria monocytogenes_B	NA	NA	NA
GCF_000729725.1	Corynebacterium pseudotuberculosis	NA	NA	NA
GCF_000729745.1	Mycobacterium tuberculosis	Farms and cattle	2009	Rest South America
GCF_000729755.1	Mycobacterium tuberculosis	Farms and cattle	2000	Rest South America
GCF_000729765.1	Mycobacterium tuberculosis	Farms and cattle	2000	Rest South America
GCF_000729805.1	Pseudomonas_E umsongensis	Soil	2010	Western Europe
GCF_000729985.1	Chryseobacterium_A antarcticum	NA	NA	NA
GCF_000729995.1	Caballeronia sordidicola_A	Wild flora and fauna	2012	Central Europe
GCF_000730025.1	Bifidobacterium longum	Clinical samples	2011	Russia+
GCF_000730035.1	Bifidobacterium longum	Clinical samples	2011	Russia+
GCF_000730045.1	Bifidobacterium longum	Clinical samples	2001	Russia+
GCF_000730055.1	Bifidobacterium longum	Clinical samples	2011	Russia+
GCF_000730105.1	Bifidobacterium longum	Clinical samples	2005	Russia+
GCF_000730125.1	Bifidobacterium infantis	Clinical samples	2008	Russia+
GCF_000730135.1	Bifidobacterium longum	Clinical samples	2009	Russia+
GCF_000730165.1	Nitrospirillum amazonense	Agrosystems	1996	Brazil
GCF_000730205.1	Bifidobacterium longum	Clinical samples	2014	China+
GCF_000730215.1	Streptococcus agalactiae	Clinical samples	2010	Canada
GCF_000730245.1	Jidaibacter sp000730245	NA	NA	NA
GCF_000730255.1	Streptococcus agalactiae	Clinical samples	2012	Canada
GCF_000730305.1	Xanthomonas perforans	NA	NA	NA
GCF_000730345.1	Escherichia dysenteriae	Farms and cattle	2010	USA
GCF_000730365.1	Corynebacterium pseudotuberculosis	Clinical samples	2007	Western Europe
GCF_000730385.1	Alteromonas australica	NA	NA	NA
GCF_000730405.1	Corynebacterium pseudotuberculosis	NA	NA	NA
GCF_000730425.1	Pseudomonas_E fluorescens_X	NA	NA	NA
GCF_000730445.1	Corynebacterium pseudotuberculosis	NA	NA	NA
GCF_000730465.1	Cutibacterium acnes	NA	NA	NA
GCF_000730475.1	Photobacterium sanctipauli	NA	NA	NA
GCF_000730485.1	Cutibacterium acnes	NA	NA	NA
GCF_000730525.1	Helicobacter pylori_BU	NA	NA	NA
GCF_000730565.1	Pseudomonas_E fulva	NA	NA	NA
GCF_000730585.1	Pseudomonas_E japonica	NA	NA	NA
GCF_000730605.1	Pseudomonas_E monteilii	NA	NA	NA
GCF_000730625.1	Pseudomonas_B oryzihabitans	NA	NA	NA
GCF_000730645.1	Pseudomonas_E parafulva	NA	NA	NA
GCF_000730665.1	Pseudomonas_E plecoglossicida	NA	NA	NA
GCF_000730685.1	Rodentibacter pneumotropicus	Human habitat	1950	USA
GCF_000730705.1	Clostridium_F botulinum	NA	NA	NA
GCF_000730715.1	Clostridium_F botulinum	Clinical samples	1993	USA
GCF_000730725.1	Clostridium_F botulinum	NA	NA	NA
GCF_000730735.1	Clostridium_F botulinum	Clinical samples	1988	USA
GCF_000730785.1	Clostridium_F botulinum	NA	NA	NA
GCF_000730795.1	Clostridium_F botulinum	NA	NA	NA
GCF_000730805.1	Clostridium_F botulinum	Clinical samples	2007	USA
GCF_000730835.1	Clostridium_F botulinum	Clinical samples	2011	USA
GCF_000730875.1	Clostridium_F botulinum	Clinical samples	1973	USA
GCF_000730885.1	Clostridium_F botulinum	NA	NA	NA
GCF_000730925.1	Clostridium_F botulinum	NA	NA	NA
GCF_000730955.1	Clostridium_F botulinum	NA	NA	NA
GCF_000730965.1	Clostridium_F botulinum	NA	NA	NA
GCF_000730975.1	Agrobacterium fabrum_B	NA	NA	NA
GCF_000731025.2	Pantoea brenneri	Soil	2010	Russia+
GCF_000731055.1	Citrobacter_A amalonaticus_D	NA	NA	NA
GCF_000731085.1	Streptococcus equinus	Farms and cattle	2000	USA
GCF_000731095.1	Lysobacter antibioticus_B	NA	NA	NA
GCF_000731125.1	Pantoea agglomerans	Soil	2005	Korea
GCF_000731155.1	Halobacillus karajensis	NA	NA	NA
GCF_000731175.1	Staphylococcus aureus	NA	NA	NA
GCF_000731195.1	Staphylococcus aureus	NA	NA	NA
GCF_000731215.1	Staphylococcus aureus	NA	NA	NA
GCF_000731235.1	Staphylococcus aureus	NA	NA	NA
GCF_000731255.1	Staphylococcus aureus	NA	NA	NA
GCF_000731275.1	Staphylococcus aureus	NA	NA	NA
GCF_000731295.1	Neorhizobium galegae	NA	NA	NA
GCF_000731315.1	Neorhizobium galegae	NA	NA	NA
GCF_000731335.1	Staphylococcus aureus	NA	NA	NA
GCF_000731355.1	Escherichia dysenteriae	NA	NA	NA
GCF_000731375.1	Staphylococcus aureus	NA	NA	NA
GCF_000731395.1	Staphylococcus aureus	NA	NA	NA
GCF_000731415.1	Staphylococcus aureus	NA	NA	NA
GCF_000731435.1	Staphylococcus aureus	NA	NA	NA
GCF_000731455.1	Escherichia flexneri	NA	NA	NA
GCF_000731475.1	Staphylococcus aureus	NA	NA	NA
GCF_000731495.1	Staphylococcus aureus	NA	NA	NA
GCF_000731515.1	Staphylococcus aureus	NA	NA	NA
GCF_000731535.1	Staphylococcus aureus	NA	NA	NA
GCF_000731555.1	Staphylococcus aureus	NA	NA	NA
GCF_000731575.1	Staphylococcus aureus	NA	NA	NA
GCF_000731595.1	Staphylococcus aureus	NA	NA	NA
GCF_000731635.1	Lactococcus lactis_E	Farms and cattle	2009	Western Europe
GCF_000731655.1	Burkholderia paludis	Freshwater	2013	Southeastern Asia
GCF_000731675.1	Pseudomonas_E capeferrum	Agrosystems	1983	Western Europe
GCF_000731685.1	Mycoplasma capricolum	NA	NA	NA
GCF_000731735.1	Pasteurella multocida	Farms and cattle	2012	India+
GCF_000731745.1	Pasteurella multocida	Farms and cattle	2012	India+
GCF_000731785.1	Vibrio katoptron	NA	NA	NA
GCF_000731795.1	Vibrio blepharus	NA	NA	NA
GCF_000731855.1	Lactobacillus_F plantarum	NA	NA	NA
GCF_000731865.1	Glaesserella parasuis	Farms and cattle	2006	Western Europe
GCF_000731875.1	Mycoplasma capricolum	NA	NA	NA
GCF_000731915.1	Ureaplasma diversum	NA	NA	NA
GCF_000731935.1	Sphingobium yanoikuyae	NA	NA	NA
GCF_000731955.1	Halomonas_C zincidurans	NA	NA	NA
GCF_000731965.1	Acinetobacter baumannii	NA	NA	NA
GCF_000731975.1	Acinetobacter baumannii	Clinical samples	2011	USA
GCF_000732035.1	Pseudomonas_E ficuserectae	Agrosystems	2007	Western Europe
GCF_000732045.1	Salmonella enterica	Agrosystems	2014	Southeastern Asia
GCF_000732055.1	Bacillus velezensis	Agrosystems	2012	India+
GCF_000732115.1	Frankia casuarinae	NA	NA	NA
GCF_000732145.1	Corynebacterium glutamicum	NA	NA	NA
GCF_000732195.1	Neorhizobium vignae	NA	NA	NA
GCF_000732245.1	Vibrio parahaemolyticus	NA	NA	NA
GCF_000732325.1	Paenibacillus sp000732325	Freshwater	2012	Japan
GCF_000732345.1	Streptococcus pyogenes	NA	NA	NA
GCF_000732355.1	Streptococcus suis	NA	NA	NA
GCF_000732425.1	Streptococcus pyogenes	NA	NA	NA
GCF_000732445.1	Pseudomonas_E oleovorans_A	NA	NA	NA
GCF_000732465.1	Bacillus_A anthracis	NA	NA	NA
GCF_000732485.2	SJS sp000732485	Freshwater	2012	USA
GCF_000732535.1	Salinisphaera hydrothermalis	NA	NA	NA
GCF_000732605.1	Hungatella celerecrescens_B	NA	NA	NA
GCF_000732615.1	Burkholderia paludis	Soil	2013	Southeastern Asia
GCF_000732625.1	Nonlabens ulvanivorans	NA	NA	NA
GCF_000732635.1	Clostridium_J sulfidigenes	NA	NA	NA
GCF_000732685.2	Sphingomonas aerolata	Freshwater	2010	Western Europe
GCF_000732705.1	Xylella fastidiosa	NA	NA	NA
GCF_000732725.1	Kineothrix alysoides	NA	NA	NA
GCF_000732805.1	Staphylococcus aureus	Clinical samples	2002	China+
GCF_000732815.1	Staphylococcus aureus	Clinical samples	2007	China+
GCF_000732825.1	Staphylococcus aureus	NA	NA	NA
GCF_000732835.1	Staphylococcus aureus	NA	NA	NA
GCF_000732905.1	Weissella ceti	NA	NA	NA
GCF_000732925.1	Amycolatopsis japonica	NA	NA	NA
GCF_000732945.1	Corynebacterium atypicum	NA	NA	NA
GCF_000732965.1	Escherichia dysenteriae	NA	NA	NA
GCF_000732985.1	Vibrio parahaemolyticus	NA	NA	NA
GCF_000732995.1	Vibrio parahaemolyticus	NA	NA	NA
GCF_000733115.1	Gilliamella apicola_A	NA	NA	NA
GCF_000733125.1	Parvularcula oceani	NA	NA	NA
GCF_000733135.1	Sphingomonas aerolata	Freshwater	2010	Western Europe
GCF_000733145.1	Mageeibacillus indolicus	NA	NA	NA
GCF_000733255.1	Klebsiella pneumoniae	NA	NA	NA
GCF_000733275.2	Enterobacter sp000493015	NA	NA	NA
GCF_000733295.1	Archangium violaceum	Soil	2007	Northern Africa
GCF_000733315.1	Vibrio mediterranei	NA	NA	NA
GCF_000733325.1	Frankia casuarinae	NA	NA	NA
GCF_000733415.1	Elainella sp000733415	NA	NA	NA
GCF_000733475.1	Mangrovimonas yunxiaonensis	NA	NA	NA
GCF_000733495.1	Klebsiella_A grimontii	Agrosystems	2012	China+
GCF_000733505.1	Lysinibacillus sphaericus_A	NA	NA	NA
GCF_000733515.1	Brevibacillus_B laterosporus_C	Human habitat	2012	China+
GCF_000733525.1	Lysinibacillus sphaericus_A	NA	NA	NA
GCF_000733575.1	Lysinibacillus sphaericus_A	NA	NA	NA
GCF_000733585.1	Lysinibacillus fusiformis_D	Soil	1980	USA
GCF_000733685.1	Malacoplasma iowae	NA	NA	NA
GCF_000733715.2	Pseudomonas_E mendocina	Soil	2008	Western Europe
GCF_000733725.1	Nitratireductor_A basaltis	NA	NA	NA
GCF_000733755.1	Lachnoclostridium phytofermentans_A	NA	NA	NA
GCF_000733765.1	Algiphilus aromaticivorans	NA	NA	NA
GCF_000733775.1	Thiomonas sp000733775	NA	NA	NA
GCF_000733785.1	Exiguobacterium profundum	NA	NA	NA
GCF_000733835.1	Methylobacter_A tundripaludum	NA	NA	NA
GCF_000733845.1	Geobacillus vulcani	NA	NA	NA
GCF_000733855.1	Methylomicrobium agile	NA	NA	NA
GCF_000733865.1	Mycoplasmopsis_A buteonis	NA	NA	NA
GCF_000733915.1	PMMR1 sp000733915	NA	NA	NA
GCF_000733925.1	Arenibacter algicola	NA	NA	NA
GCF_000733935.1	Methylomarinum vadi	NA	NA	NA
GCF_000733945.1	Leeuwenhoekiella sp000733945	NA	NA	NA
GCF_000733995.1	Mycoplasmoides pneumoniae	Clinical samples	2005	China+
GCF_000734015.1	Thermodesulfobacterium commune	Freshwater	1983	USA
GCF_000734055.1	Riemerella anatipestifer	NA	NA	NA
GCF_000734475.1	Serratia marcescens_I	Clinical samples	2012	USA
GCF_000734775.1	Acinetobacter baumannii	Clinical samples	2012	China+
GCF_000734805.1	Yersinia pestis	NA	NA	NA
GCF_000734845.1	Staphylococcus aureus	NA	NA	NA
GCF_000734885.1	Serratia grimesii	NA	NA	NA
GCF_000734895.2	Calothrix sp000734895	Freshwater	2009	Western Europe
GCF_000734905.1	Citrobacter freundii	NA	NA	NA
GCF_000734955.1	Escherichia coli	NA	NA	NA
GCF_000734965.1	Trabulsiella guamensis	NA	NA	NA
GCF_000734975.2	Halomonas sp000734975	NA	NA	NA
GCF_000735045.1	Ferrovum myxofaciens	NA	NA	NA
GCF_000735055.1	Cutibacterium acnes	NA	NA	NA
GCF_000735065.1	Cutibacterium acnes	NA	NA	NA
GCF_000735105.1	Chryseobacterium_B halperniae	Farms and cattle	2010	Middle East
GCF_000735115.1	Bacillus subtilis	NA	NA	NA
GCF_000735125.1	Sulfitobacter pontiacus	NA	NA	NA
GCF_000735135.1	Chryseobacterium_B sp000735135	Freshwater	2012	USA
GCF_000735195.1	Chloroflexus sp000735195	Freshwater	2012	USA
GCF_000735205.1	Elizabethkingia anophelis	NA	NA	NA
GCF_000735215.1	Klebsiella_A michiganensis	NA	NA	NA
GCF_000735255.1	Lactobacillus_C rhamnosus	NA	NA	NA
GCF_000735285.1	Klebsiella pneumoniae	Clinical samples	1981	USA
GCF_000735345.1	Ewingella americana	NA	NA	NA
GCF_000735355.1	Buttiauxella agrestis	NA	NA	NA
GCF_000735365.1	Kluyvera ascorbata	NA	NA	NA
GCF_000735375.1	Hafnia alvei	NA	NA	NA
GCF_000735425.1	Leminorella grimontii	NA	NA	NA
GCF_000735435.1	Raoultella planticola	NA	NA	NA
GCF_000735445.1	Serratia marcescens	NA	NA	NA
GCF_000735455.1	Yokenella regensburgei	NA	NA	NA
GCF_000735505.1	Rahnella aquatilis	NA	NA	NA
GCF_000735515.1	Leclercia adecarboxylata	NA	NA	NA
GCF_000735525.1	Tatumella ptyseos	NA	NA	NA
GCF_000735535.1	Flavobacterium gilvum	NA	NA	NA
GCF_000735585.1	Devosia sp000735585	NA	NA	NA
GCF_000735595.1	Mycobacterium tuberculosis	Clinical samples	2006	China+
GCF_000735605.1	Bosea sp000735605	NA	NA	NA
GCF_000735635.1	Massilia alkalitolerans	NA	NA	NA
GCF_000735675.1	Sphingobium yanoikuyae	NA	NA	NA
GCF_000735695.2	Chryseobacterium_A haifense	NA	NA	NA
GCF_000735705.2	Vibrio cholerae	NA	NA	NA
GCF_000735715.2	Flavobacterium chungangense	Freshwater	2009	Korea
GCF_000735755.1	Staphylococcus aureus	Clinical samples	1973	Oceania
GCF_000735775.1	Paenibacillus polymyxa	NA	NA	NA
GCF_000736295.1	Lactobacillus_C paracasei	NA	NA	NA
GCF_000736315.1	Vibrio parahaemolyticus	NA	NA	NA
GCF_000736325.1	Vibrio parahaemolyticus	Freshwater	2010	China+
GCF_000736335.1	Vibrio parahaemolyticus	NA	NA	NA
GCF_000736345.1	Vibrio parahaemolyticus	Freshwater	2008	Southeastern Asia
GCF_000736415.1	Campylobacter iguaniorum	NA	NA	NA
GCF_000736435.1	Rhodococcus wratislaviensis	Soil	2001	Western Europe
GCF_000736455.1	Staphylococcus aureus	NA	NA	NA
GCF_000736475.1	Staphylococcus warneri	Clinical samples	2013	Western Europe
GCF_000736485.1	Streptococcus agalactiae	Clinical samples	2013	Western Europe
GCF_000736515.1	Schleiferia thermophila	Freshwater	2011	USA
GCF_000736535.1	Xenorhabdus bovienii_C	NA	NA	NA
GCF_000736555.1	Xenorhabdus bovienii_A	NA	NA	NA
GCF_000736575.1	Xenorhabdus bovienii_C	NA	NA	NA
GCF_000736595.1	Xenorhabdus bovienii_A	NA	NA	NA
GCF_000736615.1	Xenorhabdus bovienii_C	NA	NA	NA
GCF_000736635.1	Xenorhabdus bovienii_A	NA	NA	NA
GCF_000736655.1	Xenorhabdus bovienii_A	NA	NA	NA
GCF_000736675.1	Xenorhabdus bovienii_A	NA	NA	NA
GCF_000736695.1	Xenorhabdus bovienii_A	NA	NA	NA
GCF_000736715.1	Cellulosimicrobium aquatile	NA	NA	NA
GCF_000736735.1	Escherichia dysenteriae	NA	NA	NA
GCF_000736765.1	Vibrio cholerae	NA	NA	NA
GCF_000736775.1	Vibrio cholerae	NA	NA	NA
GCF_000736785.1	Vibrio cholerae	NA	NA	NA
GCF_000736795.1	Vibrio cholerae	Human samples	1962	Southeastern Asia
GCF_000736845.1	Vibrio cholerae	Human samples	1992	India+
GCF_000736855.1	Vibrio cholerae	NA	NA	NA
GCF_000736865.1	Vibrio cholerae	NA	NA	NA
GCF_000736875.1	Vibrio cholerae	NA	NA	NA
GCF_000736925.1	Vibrio cholerae	NA	NA	NA
GCF_000736935.1	Vibrio cholerae	NA	NA	NA
GCF_000736945.1	Vibrio cholerae	Human samples	1988	China+
GCF_000737005.1	Vibrio cholerae	NA	NA	NA
GCF_000737015.1	Vibrio cholerae	Human samples	1993	Southeastern Asia
GCF_000737025.1	Vibrio cholerae	NA	NA	NA
GCF_000737065.1	Thioclava atlantica	NA	NA	NA
GCF_000737085.1	Campylobacter_D jejuni	Farms and cattle	2013	USA
GCF_000737145.1	Acinetobacter baumannii	NA	NA	NA
GCF_000737165.1	Yersinia ruckeri	Freshwater	2013	Rest South America
GCF_000737185.1	Staphylococcus agnetis	Farms and cattle	2008	Canada
GCF_000737195.2	Sciscionella sp000737195	NA	NA	NA
GCF_000737225.1	Pseudomonas_E congelans	Freshwater	2007	Western Europe
GCF_000737235.1	Pseudomonas_E sp000416235	NA	NA	NA
GCF_000737245.1	Pseudomonas_E syringae_J	NA	NA	NA
GCF_000737305.2	Bacillus_H rhizosphaerae	NA	NA	NA
GCF_000737315.1	Hyalangium minutum	NA	NA	NA
GCF_000737325.1	Sandaracinus amylolyticus	NA	NA	NA
GCF_000737385.1	Mycobacterium tuberculosis	Clinical samples	2008	China+
GCF_000737405.1	Bacillus subtilis	NA	NA	NA
GCF_000737515.1	Hymenobacter sp000737515	NA	NA	NA
GCF_000737535.1	Synechococcus_C sp000737535	NA	NA	NA
GCF_000737555.1	Enterococcus_B faecium_B	NA	NA	NA
GCF_000737575.1	Synechococcus_C sp000737575	NA	NA	NA
GCF_000737595.1	Synechococcus_C sp000737595	NA	NA	NA
GCF_000737615.1	Staphylococcus aureus	Clinical samples	2012	China+
GCF_000737665.1	Chryseobacterium formosense	Agrosystems	2013	China+
GCF_000737685.1	Flavobacterium reichenbachii	NA	NA	NA
GCF_000737695.1	Flavobacterium hydatis	Freshwater	2014	USA
GCF_000737705.1	Chryseobacterium soli	Soil	2014	Korea
GCF_000737715.1	Chryseobacterium sp000737715	Farms and cattle	2012	USA
GCF_000737765.1	Chryseobacterium vrystaatense	Farms and cattle	2013	Southern Africa
GCF_000737775.1	Chryseobacterium piperi	Freshwater	2006	USA
GCF_000737785.1	Chryseobacterium luteum	Wild flora and fauna	2013	Western Europe
GCF_000737795.1	Pseudomonas aeruginosa	Clinical samples	2008	Western Europe
GCF_000737845.1	Bifidobacterium bombi	NA	NA	NA
GCF_000737865.1	Bifidobacterium indicum	NA	NA	NA
GCF_000737885.1	Bifidobacterium adolescentis	Farms and cattle	2010	Western Europe
GCF_000737905.1	Buttiauxella noackiae	Freshwater	2012	USA
GCF_000737915.1	Raoultella planticola	Freshwater	2012	USA
GCF_000737955.1	Pseudomonas_E synxantha_A	Soil	1994	Canada
GCF_000737985.1	Salinicola sp000737985	NA	NA	NA
GCF_000738005.1	Bifidobacterium crudilactis	Farms and cattle	2003	Western Europe
GCF_000738085.1	Cryobacterium sp000738085	NA	NA	NA
GCF_000738105.1	Pectobacterium carotovorum_E	NA	NA	NA
GCF_000738115.1	Pectobacterium carotovorum_E	NA	NA	NA
GCF_000738125.1	Pectobacterium carotovorum_E	NA	NA	NA
GCF_000738165.1	Corynebacterium jeikeium_A	Human samples	2010	USA
GCF_000738175.1	Corynebacterium jeikeium_C	Clinical samples	2012	USA
GCF_000738185.1	Corynebacterium jeikeium_A	Human samples	2009	USA
GCF_000738195.1	Corynebacterium jeikeium_A	Human samples	2009	USA
GCF_000738245.1	Corynebacterium jeikeium_A	Human samples	2011	USA
GCF_000738255.1	Corynebacterium jeikeium_A	Human samples	2010	USA
GCF_000738265.1	Corynebacterium jeikeium_A	Human samples	2012	USA
GCF_000738305.1	Corynebacterium jeikeium_A	Human samples	2012	USA
GCF_000738325.1	Corynebacterium jeikeium_A	Human samples	2011	USA
GCF_000738335.1	Corynebacterium jeikeium_A	Clinical samples	2012	USA
GCF_000738355.1	Corynebacterium sp001807485	Human samples	2011	USA
GCF_000738385.1	Corynebacterium jeikeium	Clinical samples	2011	USA
GCF_000738405.1	Corynebacterium jeikeium	Clinical samples	2006	USA
GCF_000738445.1	Mycobacterium tuberculosis	Human samples	2013	China+
GCF_000738475.1	Mycobacterium tuberculosis	Human samples	2013	China+
GCF_000738495.1	Chryseobacterium gallinarum	Soil	2013	Korea
GCF_000738515.1	Pseudomonas_E syringae	NA	NA	NA
GCF_000738535.1	Serratia marcescens_B	NA	NA	NA
GCF_000738675.1	Serratia nematodiphila	NA	NA	NA
GCF_000738695.1	Streptomyces europaeiscabiei	NA	NA	NA
GCF_000738715.1	Streptomyces scabiei	NA	NA	NA
GCF_000738765.1	Pantoea septica	Clinical samples	2014	Western Europe
GCF_000738775.1	Rhodococcus defluvii	NA	NA	NA
GCF_000738785.1	Brevibacillus borstelensis	NA	NA	NA
GCF_000738845.1	Acinetobacter baumannii	Clinical samples	2010	USA
GCF_000738865.1	Klebsiella pneumoniae	Clinical samples	2012	USA
GCF_000738875.1	Klebsiella pneumoniae	Clinical samples	2012	USA
GCF_000738935.1	Pseudoalteromonas tetraodonis	NA	NA	NA
GCF_000739015.1	Microvirga sp000739015	Soil	2009	USA
GCF_000739045.1	Streptomyces luteus	Soil	2010	China+
GCF_000739085.1	Amycolatopsis methanolica	NA	NA	NA
GCF_000739105.1	Streptomyces coelicolor	NA	NA	NA
GCF_000739195.1	Enterococcus faecalis	Clinical samples	2013	Western Europe
GCF_000739205.1	Staphylococcus aureus	Clinical samples	2013	Western Europe
GCF_000739215.1	Serratia marcescens_I	Clinical samples	2013	Western Europe
GCF_000739375.1	Comamonas_B testosteroni_B	NA	NA	NA
GCF_000739395.1	Flavobacterium psychrophilum	NA	NA	NA
GCF_000739415.1	Porphyromonas gingivalis	NA	NA	NA
GCF_000739435.1	Actinobacillus suis	NA	NA	NA
GCF_000739455.1	Corynebacterium imitans	NA	NA	NA
GCF_000739475.1	Borreliella valaisiana	NA	NA	NA
GCF_000739495.1	Klebsiella pneumoniae	Clinical samples	2012	USA
GCF_000739615.1	Haloferula sp000739615	NA	NA	NA
GCF_000739635.1	Verrucomicrobium sp000739635	NA	NA	NA
GCF_000739655.1	Verrucomicrobium sp000739655	NA	NA	NA
GCF_000739675.1	Citrobacter sp001037495	Freshwater	2011	Japan
GCF_000739695.1	Tepidicaulis marinus	NA	NA	NA
GCF_000739715.2	Falsirhodobacter sp000739715	NA	NA	NA
GCF_000739735.1	Paraburkholderia ginsengisoli	NA	NA	NA
GCF_000739755.1	Burkholderia gladioli	NA	NA	NA
GCF_000739775.1	Paraburkholderia_B heleia	NA	NA	NA
GCF_000739795.1	Paraburkholderia_B kururiensis	NA	NA	NA
GCF_000739815.1	Paraburkholderia_B mimosarum	NA	NA	NA
GCF_000739835.1	Paraburkholderia_A terrae	NA	NA	NA
GCF_000739855.1	Alcaligenes faecalis	NA	NA	NA
GCF_000739875.1	Comamonas aquatica	NA	NA	NA
GCF_000739895.2	Sphingomonas paucimobilis	NA	NA	NA
GCF_000739915.1	Paenibacillus_F chitinolyticus	NA	NA	NA
GCF_000739935.1	Agrobacterium rubi	NA	NA	NA
GCF_000739955.1	Geobacillus thermoleovorans	NA	NA	NA
GCF_000739975.1	Lactococcus garvieae	NA	NA	NA
GCF_000739995.1	Comamonas_D granuli	NA	NA	NA
GCF_000740015.1	Vibrio diazotrophicus	NA	NA	NA
GCF_000740035.1	Comamonas_B testosteroni	NA	NA	NA
GCF_000740055.1	Lactobacillus_G oryzae	Agrosystems	2011	Japan
GCF_000740095.1	Helicobacter pylori_C	Clinical samples	2000	China+
GCF_000740115.1	Helicobacter pylori_C	Clinical samples	2000	China+
GCF_000740135.1	Brucella melitensis	NA	NA	NA
GCF_000740155.1	Brucella melitensis	NA	NA	NA
GCF_000740175.1	Brucella melitensis	NA	NA	NA
GCF_000740195.1	Brucella melitensis	NA	NA	NA
GCF_000740215.1	Brucella melitensis	NA	NA	NA
GCF_000740235.1	Brucella melitensis	NA	NA	NA
GCF_000740255.1	Brucella melitensis	NA	NA	NA
GCF_000740275.1	Brucella melitensis	NA	NA	NA
GCF_000740295.1	Brucella melitensis	NA	NA	NA
GCF_000740315.1	Brucella melitensis	NA	NA	NA
GCF_000740335.1	Brucella melitensis	NA	NA	NA
GCF_000740355.1	Brucella melitensis	NA	NA	NA
GCF_000740375.1	Brucella melitensis	NA	NA	NA
GCF_000740395.1	Brucella melitensis	NA	NA	NA
GCF_000740415.1	Brucella melitensis	NA	NA	NA
GCF_000740435.1	Brucella melitensis	NA	NA	NA
GCF_000740455.1	Moraxella catarrhalis	NA	NA	NA
GCF_000740475.1	Bacillus subtilis	NA	NA	NA
GCF_000740485.1	Bacillus subtilis	Farms and cattle	2008	Western Europe
GCF_000740515.1	Vibrio cholerae	Clinical samples	2013	Mexico
GCF_000740535.1	Escherichia coli	NA	NA	NA
GCF_000740545.1	Escherichia flexneri	NA	NA	NA
GCF_000740615.1	Escherichia coli_D	NA	NA	NA
GCF_000740665.1	Vibrio coralliilyticus	NA	NA	NA
GCF_000740675.1	Massilia sp000740675	Soil	2009	USA
GCF_000740715.1	Bacillus velezensis	Soil	2011	China+
GCF_000740735.1	Nitrosococcus oceani	NA	NA	NA
GCF_000740745.1	Nitrosococcus oceani	NA	NA	NA
GCF_000740775.1	Haematobacter missouriensis	Clinical samples	2001	USA
GCF_000740785.1	Paenirhodobacter enshiensis	Soil	2010	China+
GCF_000740795.1	Haematobacter massiliensis	NA	NA	NA
GCF_000740925.2	Bacillus_A anthracis	NA	NA	NA
GCF_000740945.1	Brucella melitensis	NA	NA	NA
GCF_000740965.1	Pectobacterium atrosepticum	Agrosystems	1978	Ukraine+
GCF_000740985.1	Glaesserella parasuis	Farms and cattle	2013	China+
GCF_000741005.1	Borreliella afzelii	NA	NA	NA
GCF_000741065.1	Bifidobacterium angulatum	NA	NA	NA
GCF_000741085.1	Bifidobacterium bifidum	NA	NA	NA
GCF_000741095.1	Bifidobacterium actinocoloniiforme	NA	NA	NA
GCF_000741125.1	Bifidobacterium breve	NA	NA	NA
GCF_000741135.1	Bifidobacterium choerinum	NA	NA	NA
GCF_000741165.1	Bifidobacterium biavatii	NA	NA	NA
GCF_000741175.1	Bifidobacterium callitrichos	NA	NA	NA
GCF_000741205.1	Bifidobacterium gallicum	NA	NA	NA
GCF_000741215.1	Bifidobacterium gallinarum	NA	NA	NA
GCF_000741245.1	Bifidobacterium longum	NA	NA	NA
GCF_000741255.1	Bifidobacterium magnum	NA	NA	NA
GCF_000741285.1	Bifidobacterium mongoliense	NA	NA	NA
GCF_000741295.1	Bifidobacterium pseudolongum_A	NA	NA	NA
GCF_000741325.1	Bifidobacterium pseudolongum	NA	NA	NA
GCF_000741335.1	Bifidobacterium gallinarum	NA	NA	NA
GCF_000741365.1	Bifidobacterium ruminantium	NA	NA	NA
GCF_000741375.1	Bifidobacterium gallinarum	NA	NA	NA
GCF_000741405.1	Bifidobacterium scardovii	NA	NA	NA
GCF_000741415.1	Bifidobacterium adolescentis	NA	NA	NA
GCF_000741455.1	Bifidobacterium thermacidophilum	NA	NA	NA
GCF_000741485.1	Bifidobacterium animalis	NA	NA	NA
GCF_000741525.1	Bifidobacterium bohemicum	NA	NA	NA
GCF_000741535.1	Bifidobacterium boum	NA	NA	NA
GCF_000741575.1	Bifidobacterium cuniculi	NA	NA	NA
GCF_000741605.1	Bifidobacterium kashiwanohense	NA	NA	NA
GCF_000741615.1	Bifidobacterium merycicum	NA	NA	NA
GCF_000741625.1	Bifidobacterium longum	NA	NA	NA
GCF_000741645.1	Bifidobacterium minimum	NA	NA	NA
GCF_000741685.1	Bifidobacterium pseudocatenulatum	NA	NA	NA
GCF_000741695.1	Bifidobacterium reuteri	NA	NA	NA
GCF_000741705.1	Bifidobacterium psychraerophilum	NA	NA	NA
GCF_000741715.1	Bifidobacterium saguini	NA	NA	NA
GCF_000741765.1	Bifidobacterium tsurumiense	NA	NA	NA
GCF_000741775.1	Bifidobacterium subtile	NA	NA	NA
GCF_000741785.1	Bifidobacterium stellenboschense	NA	NA	NA
GCF_000741825.1	Delftia acidovorans	NA	NA	NA
GCF_000741845.1	Dehalococcoides mccartyi_B	Sludge and waste	2008	Southeastern Asia
GCF_000741865.1	Lactobacillus_G kunkeei	NA	NA	NA
GCF_000741885.1	Xanthomonas citri	Agrosystems	1998	Western Europe
GCF_000741925.1	Francisella philomiragia	NA	NA	NA
GCF_000741935.1	Francisella tularensis	NA	NA	NA
GCF_000741965.1	Neisseria lactamica	NA	NA	NA
GCF_000741995.1	Brucella melitensis	NA	NA	NA
GCF_000742005.1	Brucella melitensis	NA	NA	NA
GCF_000742015.1	Francisella tularensis	NA	NA	NA
GCF_000742055.1	Brucella melitensis	NA	NA	NA
GCF_000742075.1	Francisella tularensis	NA	NA	NA
GCF_000742085.1	Francisella tularensis	NA	NA	NA
GCF_000742095.1	Francisella tularensis	NA	NA	NA
GCF_000742135.1	Klebsiella pneumoniae	NA	NA	NA
GCF_000742145.1	Francisella tularensis	NA	NA	NA
GCF_000742155.1	Francisella tularensis	NA	NA	NA
GCF_000742195.1	Brucella melitensis	NA	NA	NA
GCF_000742215.1	Brucella melitensis	NA	NA	NA
GCF_000742255.1	Brucella melitensis	NA	NA	NA
GCF_000742275.1	Brucella melitensis	NA	NA	NA
GCF_000742315.1	Bacillus_A anthracis	NA	NA	NA
GCF_000742335.1	Cronobacter malonaticus	Clinical samples	1977	USA
GCF_000742345.1	Cronobacter malonaticus	Clinical samples	2004	Central Europe
GCF_000742355.1	Cronobacter malonaticus	Clinical samples	1984	Central Europe
GCF_000742395.1	Cronobacter malonaticus	Clinical samples	1984	Central Europe
GCF_000742405.1	Cronobacter malonaticus	Clinical samples	2011	USA
GCF_000742435.1	Wolbachia sp000008025	Wild flora and fauna	2007	USA
GCF_000742455.1	Vibrio alginolyticus	NA	NA	NA
GCF_000742475.1	Hepatobacter penaei	NA	NA	NA
GCF_000742505.1	Escherichia coli	NA	NA	NA
GCF_000742555.1	Escherichia coli	NA	NA	NA
GCF_000742575.1	Escherichia coli	NA	NA	NA
GCF_000742655.1	Bacillus_A anthracis	NA	NA	NA
GCF_000742675.1	Bacillus atrophaeus	NA	NA	NA
GCF_000742695.1	Bacillus_A anthracis	NA	NA	NA
GCF_000742715.1	Corynebacterium glutamicum	NA	NA	NA
GCF_000742735.1	Corynebacterium glutamicum	NA	NA	NA
GCF_000742755.1	Klebsiella pneumoniae	NA	NA	NA
GCF_000742775.1	Pseudomonas_E oleovorans	NA	NA	NA
GCF_000742795.1	Glaesserella parasuis	Farms and cattle	2013	China+
GCF_000742815.1	Salmonella enterica	Farms and cattle	2010	China+
GCF_000742835.1	Paracaedibacter acanthamoebae	NA	NA	NA
GCF_000742855.1	Bacillus_A pseudomycoides	NA	NA	NA
GCF_000742875.1	Bacillus_A anthracis	NA	NA	NA
GCF_000742895.1	Bacillus_A anthracis	NA	NA	NA
GCF_000742915.1	Klebsiella variicola	NA	NA	NA
GCF_000742955.1	Ochrobactrum anthropi	NA	NA	NA
GCF_000742975.1	Enterococcus faecalis	NA	NA	NA
GCF_000742995.1	Stenotrophomonas maltophilia	NA	NA	NA
GCF_000743015.1	Streptococcus pyogenes	NA	NA	NA
GCF_000743055.1	Salmonella enterica	NA	NA	NA
GCF_000743075.1	Lactobacillus_C rhamnosus	NA	NA	NA
GCF_000743095.1	Vibrio vulnificus	Clinical samples	2003	Middle East
GCF_000743105.1	Vibrio vulnificus	Clinical samples	2009	Middle East
GCF_000743115.1	Vibrio vulnificus	Clinical samples	1997	Middle East
GCF_000743155.1	Vibrio vulnificus	NA	NA	NA
GCF_000743165.1	Vibrio vulnificus	NA	NA	NA
GCF_000743195.1	Bacillus_A cereus_AD	NA	NA	NA
GCF_000743235.1	Bacillus atrophaeus	NA	NA	NA
GCF_000743255.1	Escherichia coli	NA	NA	NA
GCF_000743295.1	Streptomyces globisporus_C	NA	NA	NA
GCF_000743355.1	Chania sp000743355	NA	NA	NA
GCF_000743365.1	Chania sp000743355	NA	NA	NA
GCF_000743395.1	Serratia marcescens	NA	NA	NA
GCF_000743405.1	Pseudomonas aeruginosa	NA	NA	NA
GCF_000743415.1	Staphylococcus aureus	NA	NA	NA
GCF_000743455.1	Ralstonia pickettii	NA	NA	NA
GCF_000743465.1	Listeria monocytogenes	NA	NA	NA
GCF_000743515.1	Devosia sp000689495	NA	NA	NA
GCF_000743535.1	Arenimonas donghaensis	NA	NA	NA
GCF_000743575.1	Devosia riboflavina	Soil	1944	USA
GCF_000743595.1	Mycobacterium tuberculosis	Clinical samples	2013	India+
GCF_000743635.1	Lysinibacillus_E saudimassiliensis	NA	NA	NA
GCF_000743655.1	Sphingobium sp001713415	Soil	2013	Western Europe
GCF_000743695.1	Burkholderia pyrrocinia	Agrosystems	2007	China+
GCF_000743705.1	Ruegeria halocynthiae_B	NA	NA	NA
GCF_000743715.1	Palleronia sp000743715	NA	NA	NA
GCF_000743785.2	Pantoea agglomerans	Agrosystems	2012	Canada
GCF_000743805.1	Bacillus_A anthracis	NA	NA	NA
GCF_000743815.1	Bacillus_A thuringiensis_J	NA	NA	NA
GCF_000743825.1	Bacillus_A anthracis	NA	NA	NA
GCF_000743865.1	Bacillus_A cereus_AD	NA	NA	NA
GCF_000743885.1	Acetobacter malorum	NA	NA	NA
GCF_000743895.1	Lactobacillus_F plantarum	NA	NA	NA
GCF_000743945.1	Basilea psittacipulmonis	NA	NA	NA
GCF_000743955.1	Escherichia flexneri	NA	NA	NA
GCF_000743995.1	Escherichia flexneri	NA	NA	NA
GCF_000744025.1	Campylobacter fetus	NA	NA	NA
GCF_000744035.1	Campylobacter fetus	NA	NA	NA
GCF_000744065.1	Phytoplasma sp000009845	NA	NA	NA
GCF_000744095.1	Cupriavidus necator_A	NA	NA	NA
GCF_000744105.1	Maribacter forsetii	NA	NA	NA
GCF_000744115.1	Carnobacterium_A alterfunditum	NA	NA	NA
GCF_000744155.1	Thermus scotoductus	NA	NA	NA
GCF_000744175.1	Thermus tengchongensis	NA	NA	NA
GCF_000744185.1	Carnobacterium_A funditum	NA	NA	NA
GCF_000744215.1	Pseudomonas_E lactis	NA	NA	NA
GCF_000744225.1	Kitasatospora mediocidica	NA	NA	NA
GCF_000744255.1	Carnobacterium divergens	NA	NA	NA
GCF_000744275.1	Gillisia sp900104765	NA	NA	NA
GCF_000744285.1	Carnobacterium_A pleistocenium	NA	NA	NA
GCF_000744325.1	Roseovarius sp000744325	NA	NA	NA
GCF_000744355.1	Mycolicibacterium neoaurum	NA	NA	NA
GCF_000744375.1	Carnobacterium gallinarum	NA	NA	NA
GCF_000744395.1	Halomonas ventosae_B	NA	NA	NA
GCF_000744415.1	Ghiorsea bivora	NA	NA	NA
GCF_000744435.1	Hippea_A jasoniae	NA	NA	NA
GCF_000744465.1	Caulobacter henricii_A	NA	NA	NA
GCF_000744495.1	Chryseobacterium sp000744495	NA	NA	NA
GCF_000744505.1	Rhizobium alamii	NA	NA	NA
GCF_000744515.1	Rhizorhabdus wittichii_A	NA	NA	NA
GCF_000744555.1	Zobellia uliginosa_A	NA	NA	NA
GCF_000744565.1	Pararhizobium sp000744565	NA	NA	NA
GCF_000744575.1	Pararhizobium sp000745255	NA	NA	NA
GCF_000744605.1	Methylotenera sp000744605	NA	NA	NA
GCF_000744635.1	Brevibacillus thermoruber	NA	NA	NA
GCF_000744645.1	Domibacillus aminovorans	NA	NA	NA
GCF_000744655.1	Streptacidiphilus rugosus	NA	NA	NA
GCF_000744695.1	Marinobacter salarius	NA	NA	NA
GCF_000744705.1	Streptacidiphilus albus	NA	NA	NA
GCF_000744735.1	Porticoccus hydrocarbonoclasticus	NA	NA	NA
GCF_000744755.1	Geobacillus icigianus	NA	NA	NA
GCF_000744775.1	Thermorudis peleae	NA	NA	NA
GCF_000744785.1	Kitasatospora azatica	NA	NA	NA
GCF_000744815.1	Streptacidiphilus_A oryzae	NA	NA	NA
GCF_000744825.1	Carnobacterium_A mobile	NA	NA	NA
GCF_000744835.1	Flavobacterium sp000744835	NA	NA	NA
GCF_000744875.1	Hydrogenovibrio sp000744875	NA	NA	NA
GCF_000744885.1	Thermus amyloliquefaciens	NA	NA	NA
GCF_000744895.1	Porphyrobacter sp000744895	NA	NA	NA
GCF_000744935.1	Khelaifiella sp000744935	NA	NA	NA
GCF_000744945.1	Carnobacterium maltaromaticum	NA	NA	NA
GCF_000744955.1	Actibacterium sp000744955	NA	NA	NA
GCF_000744995.1	Oceanicaulis sp000744995	NA	NA	NA
GCF_000745005.1	Luteibacter sp000745005	NA	NA	NA
GCF_000745015.1	Paraburkholderia sp000745015	NA	NA	NA
GCF_000745055.1	Luteibacter sp000745055	NA	NA	NA
GCF_000745065.1	Thermus caliditerrae	NA	NA	NA
GCF_000745075.1	Erwinia oleae	NA	NA	NA
GCF_000745115.1	Carnobacterium_A viridans	NA	NA	NA
GCF_000745125.1	Carnobacterium_A jeotgali	NA	NA	NA
GCF_000745135.1	Microvirga sp000745135	NA	NA	NA
GCF_000745175.1	Deinococcus sp000745175	NA	NA	NA
GCF_000745185.1	Muricauda sp000745185	NA	NA	NA
GCF_000745215.1	Methylosinus sp000745215	NA	NA	NA
GCF_000745235.1	Luteibacter sp000745055	NA	NA	NA
GCF_000745255.1	Pararhizobium sp000745255	NA	NA	NA
GCF_000745265.1	Massilia sp000745265	NA	NA	NA
GCF_000745295.1	Pantoea vagans_B	NA	NA	NA
GCF_000745315.1	Salegentibacter sp000745315	NA	NA	NA
GCF_000745325.1	Janthinobacterium sp000745325	NA	NA	NA
GCF_000745345.1	Streptomyces_B yeochonensis	NA	NA	NA
GCF_000745375.1	Methylobacter marinus	NA	NA	NA
GCF_000745395.1	Thioalkalivibrio sp000376865	NA	NA	NA
GCF_000745415.1	Methylobacterium purpurogeneiscleroticus	NA	NA	NA
GCF_000745425.1	Beijerinckia mobilis	NA	NA	NA
GCF_000745455.1	Mesoaciditoga lauensis	NA	NA	NA
GCF_000745475.1	Bosea sp000745475	NA	NA	NA
GCF_000745535.1	Chryseobacterium sp000745535	NA	NA	NA
GCF_000745545.1	Caulobacter henricii_C	NA	NA	NA
GCF_000745575.1	Pararhizobium sp000745575	NA	NA	NA
GCF_000745595.1	Caulobacter henricii_C	NA	NA	NA
GCF_000745605.1	Pseudomonas_E koreensis_C	NA	NA	NA
GCF_000745615.1	Rahnella aquatilis_B	NA	NA	NA
GCF_000745655.1	Rhizobium leguminosarum_A	NA	NA	NA
GCF_000745665.1	Burkholderia vietnamiensis	NA	NA	NA
GCF_000745675.1	Streptomyces atratus_A	NA	NA	NA
GCF_000745715.1	Streptomyces mirabilis_C	NA	NA	NA
GCF_000745725.1	Rhizobium rhizogenes_B	NA	NA	NA
GCF_000745735.1	Rhizobium rhizogenes_A	NA	NA	NA
GCF_000745775.1	Flavobacterium sp000745775	NA	NA	NA
GCF_000745785.1	Rhizobium sp000799845	NA	NA	NA
GCF_000745795.1	Chryseobacterium sp000745795	NA	NA	NA
GCF_000745835.1	Belnapia moabensis	NA	NA	NA
GCF_000745845.1	Pseudobacteroides cellulosolvens	NA	NA	NA
GCF_000745855.1	Xenophilus azovorans	NA	NA	NA
GCF_000745895.1	Stenoxybacter acetivorans	NA	NA	NA
GCF_000745905.1	Ferrimicrobium acidiphilum	NA	NA	NA
GCF_000745915.1	Deinococcus_C misasensis	NA	NA	NA
GCF_000745955.1	Alysiella crassa	NA	NA	NA
GCF_000745965.1	Edaphobacter aggregans	NA	NA	NA
GCF_000745975.1	Desulfobacter vibrioformis	NA	NA	NA
GCF_000746015.1	NK4A144 sp000746015	NA	NA	NA
GCF_000746025.1	DRI-13 sp000746025	NA	NA	NA
GCF_000746035.1	Bacillus velezensis	NA	NA	NA
GCF_000746085.1	Methylocapsa aurea	NA	NA	NA
GCF_000746095.1	Ferriphaselus sp000746095	NA	NA	NA
GCF_000746135.1	Bacillus_A sp900112415	NA	NA	NA
GCF_000746145.1	Methylobacter marinus	NA	NA	NA
GCF_000746155.1	Prevotella sp900109055	NA	NA	NA
GCF_000746195.1	Microbacterium sp900113885	NA	NA	NA
GCF_000746215.1	Mycolicibacterium llatzerense	NA	NA	NA
GCF_000746255.1	Thermodesulfobacterium hydrogeniphilum	NA	NA	NA
GCF_000746265.1	Rhizobium sp000746265	NA	NA	NA
GCF_000746275.1	Thermopetrobacter sp000746275	NA	NA	NA
GCF_000746315.1	Chryseobacterium sp000744495	NA	NA	NA
GCF_000746325.1	Rhizobium lusitanum	NA	NA	NA
GCF_000746335.1	Rhizobium rhizogenes	NA	NA	NA
GCF_000746375.1	Acinetobacter pittii	NA	NA	NA
GCF_000746385.1	Rhizobium sp000746385	NA	NA	NA
GCF_000746395.1	Streptomyces mirabilis_A	NA	NA	NA
GCF_000746435.1	Thermodesulfobacterium commune	NA	NA	NA
GCF_000746455.1	Francisella tularensis	NA	NA	NA
GCF_000746485.1	Haemophilus_D parainfluenzae	NA	NA	NA
GCF_000746505.1	Staphylococcus aureus	NA	NA	NA
GCF_000746525.1	Pseudomonas_E alkylphenolica	NA	NA	NA
GCF_000746565.1	Bordetella pertussis	NA	NA	NA
GCF_000746585.1	Ac37b sp000746585	NA	NA	NA
GCF_000746605.1	Acinetobacter baumannii	Clinical samples	2010	Canada
GCF_000746625.1	Listeria monocytogenes	Clinical samples	2006	Western Europe
GCF_000746645.1	Acinetobacter baumannii	Clinical samples	2010	Canada
GCF_000746665.1	Vibrio vulnificus	NA	NA	NA
GCF_000746805.1	Mycobacterium tuberculosis	NA	NA	NA
GCF_000746825.1	Carnobacterium_A inhibens	NA	NA	NA
GCF_000746845.1	Altibacter lentus	NA	NA	NA
GCF_000746865.1	Bacillus_A cereus_T	NA	NA	NA
GCF_000746875.1	Paenibacillus_A macerans	NA	NA	NA
GCF_000746885.1	Bacillus paralicheniformis	NA	NA	NA
GCF_000746925.1	Bacillus_A mycoides_A	NA	NA	NA
GCF_000746935.1	Bacillus_C megaterium	NA	NA	NA
GCF_000746965.1	Bacillus_A pseudomycoides	NA	NA	NA
GCF_000746985.1	Aeromonas bestiarum	NA	NA	NA
GCF_000747015.1	Enterobacter himalayensis	NA	NA	NA
GCF_000747035.1	Morganella morganii	NA	NA	NA
GCF_000747055.1	Klebsiella pneumoniae	NA	NA	NA
GCF_000747075.1	Arenimonas malthae	NA	NA	NA
GCF_000747135.1	Arenimonas oryziterrae	NA	NA	NA
GCF_000747155.1	Arenimonas metalli	NA	NA	NA
GCF_000747175.1	Arenimonas composti	NA	NA	NA
GCF_000747195.1	Streptococcus equinus	NA	NA	NA
GCF_000747205.1	Streptococcus equinus_B	NA	NA	NA
GCF_000747235.1	Tetragenococcus muriaticus	NA	NA	NA
GCF_000747245.1	Tetragenococcus muriaticus	NA	NA	NA
GCF_000747275.1	Staphylococcus aureus	NA	NA	NA
GCF_000747295.1	Sinorhizobium meliloti_B	Agrosystems	1995	Western Europe
GCF_000747315.1	Corynebacterium ureicelerivorans	Clinical samples	2007	Western Europe
GCF_000747345.1	Bacillus_W sp000747345	NA	NA	NA
GCF_000747445.1	Escherichia dysenteriae	Farms and cattle	2009	Western Europe
GCF_000747455.1	Escherichia dysenteriae	Farms and cattle	2008	Western Europe
GCF_000747465.1	Escherichia dysenteriae	Farms and cattle	2008	Western Europe
GCF_000747525.1	Sphingobacterium sp000747525	NA	NA	NA
GCF_000747545.1	Bacillus_A thuringiensis_J	NA	NA	NA
GCF_000747565.1	Serratia ureilytica	NA	NA	NA
GCF_000747585.1	Melissococcus plutonius	NA	NA	NA
GCF_000747645.1	Bacillus subtilis	NA	NA	NA
GCF_000747665.1	Thermoanaerobacterium saccharolyticum_A	NA	NA	NA
GCF_000747685.1	Nonlabens ulvanivorans	NA	NA	NA
GCF_000747705.1	Bacillus amyloliquefaciens	Agrosystems	2011	Japan
GCF_000747725.1	Acinetobacter gerneri	NA	NA	NA
GCF_000747745.1	Rhodococcus qingshengii	NA	NA	NA
GCF_000747825.1	Salmonella enterica	NA	NA	NA
GCF_000747835.1	Salmonella enterica	NA	NA	NA
GCF_000747845.1	Salmonella enterica	NA	NA	NA
GCF_000747885.1	Salmonella enterica	NA	NA	NA
GCF_000747905.1	Salmonella enterica	NA	NA	NA
GCF_000747925.1	Salmonella enterica	NA	NA	NA
GCF_000747945.1	Salmonella enterica	NA	NA	NA
GCF_000747965.1	Salmonella enterica	NA	NA	NA
GCF_000747985.1	Salmonella enterica	NA	NA	NA
GCF_000748005.1	Salmonella enterica	NA	NA	NA
GCF_000748105.1	Salmonella enterica	NA	NA	NA
GCF_000748125.1	Salmonella enterica	Soil	2008	Southeastern Asia
GCF_000748145.1	Salmonella enterica	NA	NA	NA
GCF_000748165.1	Salmonella enterica	NA	NA	NA
GCF_000748185.1	Salmonella enterica	NA	NA	NA
GCF_000748205.1	Salmonella enterica	NA	NA	NA
GCF_000748225.1	Salmonella enterica	NA	NA	NA
GCF_000748265.1	Salmonella enterica	NA	NA	NA
GCF_000748285.1	Salmonella enterica	NA	NA	NA
GCF_000748305.1	Salmonella enterica	NA	NA	NA
GCF_000748325.1	Salmonella enterica	NA	NA	NA
GCF_000748345.1	Salmonella enterica	NA	NA	NA
GCF_000748365.1	Salmonella enterica	NA	NA	NA
GCF_000748385.1	Salmonella enterica	Clinical samples	2012	USA
GCF_000748425.1	Salmonella enterica	Clinical samples	2012	USA
GCF_000748445.1	Salmonella enterica	Clinical samples	2012	USA
GCF_000748485.1	Salmonella enterica	Clinical samples	2012	USA
GCF_000748545.1	Salmonella enterica	NA	NA	NA
GCF_000748605.1	Salmonella enterica	Freshwater	2009	India+
GCF_000748665.1	Salmonella enterica	NA	NA	NA
GCF_000748685.1	Salmonella enterica	NA	NA	NA
GCF_000748705.1	Salmonella enterica	NA	NA	NA
GCF_000748725.1	Salmonella enterica	NA	NA	NA
GCF_000748745.1	Salmonella enterica	NA	NA	NA
GCF_000748765.1	Salmonella enterica	NA	NA	NA
GCF_000748785.1	Salmonella enterica	NA	NA	NA
GCF_000748805.1	Salmonella enterica	NA	NA	NA
GCF_000748825.1	Salmonella enterica	NA	NA	NA
GCF_000748845.1	Salmonella enterica	NA	NA	NA
GCF_000748865.1	Salmonella enterica	NA	NA	NA
GCF_000748885.1	Salmonella enterica	NA	NA	NA
GCF_000748905.1	Salmonella enterica	NA	NA	NA
GCF_000748925.1	Salmonella enterica	NA	NA	NA
GCF_000748945.1	Salmonella enterica	NA	NA	NA
GCF_000748965.1	Salmonella enterica	NA	NA	NA
GCF_000748985.1	Salmonella enterica	NA	NA	NA
GCF_000749025.1	Salmonella enterica	NA	NA	NA
GCF_000749105.1	Salmonella enterica	NA	NA	NA
GCF_000749125.1	Salmonella enterica	NA	NA	NA
GCF_000749195.1	Salmonella enterica	Domestic animals	2002	Southeastern Asia
GCF_000749215.1	Salmonella enterica	NA	NA	NA
GCF_000749235.1	Salmonella enterica	NA	NA	NA
GCF_000749255.1	Salmonella enterica	NA	NA	NA
GCF_000749275.1	Salmonella enterica	NA	NA	NA
GCF_000749315.1	Salmonella enterica	Clinical samples	2012	USA
GCF_000749335.1	Salmonella enterica	Clinical samples	2012	USA
GCF_000749355.1	Salmonella enterica	Clinical samples	2012	USA
GCF_000749375.1	Salmonella enterica	Clinical samples	2012	USA
GCF_000749395.1	Salmonella enterica	Clinical samples	2012	USA
GCF_000749435.1	Salmonella enterica	NA	NA	NA
GCF_000749455.1	Salmonella enterica	NA	NA	NA
GCF_000749465.2	Amycolatopsis lurida	NA	NA	NA
GCF_000749505.1	Salmonella enterica	NA	NA	NA
GCF_000749525.1	Escherichia flexneri	Farms and cattle	1992	Western Europe
GCF_000749545.1	Escherichia flexneri	NA	NA	NA
GCF_000749565.1	Escherichia flexneri	Clinical samples	1985	Canada
GCF_000749575.1	Escherichia flexneri	Clinical samples	1987	Canada
GCF_000749605.1	Mycobacterium tuberculosis	Farms and cattle	2009	Brazil
GCF_000749615.1	Mycobacterium tuberculosis	Farms and cattle	2008	Brazil
GCF_000749625.1	Mycobacterium tuberculosis	NA	NA	NA
GCF_000749665.1	Mycobacterium tuberculosis	Farms and cattle	2003	Brazil
GCF_000749675.1	Mycobacterium tuberculosis	Farms and cattle	2008	Brazil
GCF_000749685.1	Mycobacterium tuberculosis	Farms and cattle	2009	Rest South America
GCF_000749725.1	Mycobacterium tuberculosis	Farms and cattle	1994	Rest South America
GCF_000749745.1	Mycobacterium tuberculosis	Farms and cattle	2012	Brazil
GCF_000749765.1	Mycobacterium tuberculosis	NA	NA	NA
GCF_000749785.1	Mycobacterium tuberculosis	Farms and cattle	2008	Brazil
GCF_000749805.1	Mycobacterium tuberculosis	Farms and cattle	2009	Rest South America
GCF_000749825.1	Mycobacterium tuberculosis	Farms and cattle	2009	Brazil
GCF_000749845.1	Pectobacterium betavasculorum	NA	NA	NA
GCF_000749855.1	Pectobacterium carotovorum	Agrosystems	1952	Western Europe
GCF_000749865.1	Pectobacterium wasabiae	NA	NA	NA
GCF_000749905.1	Pectobacterium atrosepticum	Agrosystems	1958	Western Europe
GCF_000749915.1	Pectobacterium polaris	Agrosystems	1985	Western Europe
GCF_000749925.1	Pectobacterium betavasculorum	NA	NA	NA
GCF_000749965.1	Pectobacterium atrosepticum	Agrosystems	1977	Canada
GCF_000749995.1	Ralstonia solanacearum	NA	NA	NA
GCF_000750005.1	Geobacillus icigianus	Freshwater	2010	Russia+
GCF_000750045.1	Bacillus velezensis	Soil	2014	China+
GCF_000750055.1	Clostridium botulinum_B	NA	NA	NA
GCF_000750065.1	Clostridium botulinum_B	NA	NA	NA
GCF_000750195.1	Cellulophaga lytica	NA	NA	NA
GCF_000750215.1	Salmonella enterica	NA	NA	NA
GCF_000750225.1	Enterobacter himalayensis	NA	NA	NA
GCF_000750255.1	Salmonella enterica	Farms and cattle	2010	Canada
GCF_000750275.1	Enterobacter himalayensis	Clinical samples	2012	USA
GCF_000750295.1	Salmonella enterica	NA	NA	NA
GCF_000750315.1	Yersinia pestis	NA	NA	NA
GCF_000750335.1	Salmonella enterica	NA	NA	NA
GCF_000750355.1	Yersinia kristensenii_B	NA	NA	NA
GCF_000750375.1	Salmonella enterica	NA	NA	NA
GCF_000750395.2	Salmonella enterica	NA	NA	NA
GCF_000750415.2	Salmonella enterica	NA	NA	NA
GCF_000750435.1	Salmonella enterica	NA	NA	NA
GCF_000750455.1	Salmonella enterica	NA	NA	NA
GCF_000750475.1	Salmonella enterica	NA	NA	NA
GCF_000750495.1	Salmonella enterica	NA	NA	NA
GCF_000750515.1	Weissella ceti	NA	NA	NA
GCF_000750535.1	Weissella ceti	NA	NA	NA
GCF_000750555.1	Escherichia flexneri	NA	NA	NA
GCF_000750575.1	Ralstonia solanacearum	Agrosystems	1950	Rest South America
GCF_000750585.1	Ralstonia solanacearum	NA	NA	NA
GCF_000750615.1	Acidithiobacillus ferrivorans	NA	NA	NA
GCF_000750635.1	Oceanobacillus jeddahense	NA	NA	NA
GCF_000750655.1	Thermotoga neapolitana	NA	NA	NA
GCF_000750855.1	Acinetobacter baumannii	NA	NA	NA
GCF_000750905.1	Pseudomonas aeruginosa	NA	NA	NA
GCF_000750955.1	Criblamydia sequanensis	NA	NA	NA
GCF_000751035.1	Staphylococcus epidermidis	NA	NA	NA
GCF_000751055.1	Glaesserella parasuis	NA	NA	NA
GCF_000751075.1	Rickettsia buchneri	NA	NA	NA
GCF_000751115.1	Thalassospira lucentensis	NA	NA	NA
GCF_000751155.1	Pseudomonas_E ficuserectae	NA	NA	NA
GCF_000751195.1	Serratia marcescens	NA	NA	NA
GCF_000751235.1	Lactobacillus delbrueckii	NA	NA	NA
GCF_000751255.1	Staphylococcus schweitzeri	NA	NA	NA
GCF_000751275.1	Lactobacillus delbrueckii	NA	NA	NA
GCF_000751295.2	Phreatobacter sp000751295	NA	NA	NA
GCF_000751315.1	Escherichia flexneri	NA	NA	NA
GCF_000751335.1	Salmonella enterica	NA	NA	NA
GCF_000751355.1	Polaromonas sp000751355	NA	NA	NA
GCF_000751435.1	Mycobacterium tuberculosis	NA	NA	NA
GCF_000751455.1	Alistipes onderdonkii	NA	NA	NA
GCF_000751475.1	Mycobacterium tuberculosis	NA	NA	NA
GCF_000751495.1	Staphylococcus argenteus	NA	NA	NA
GCF_000751515.1	Staphylococcus schweitzeri	NA	NA	NA
GCF_000751535.1	Protochlamydia naegleriophila	NA	NA	NA
GCF_000751555.1	Anaerosalibacter_A massiliensis	NA	NA	NA
GCF_000751595.1	Weeksella massiliensis	NA	NA	NA
GCF_000751615.1	Mycobacterium tuberculosis	NA	NA	NA
GCF_000751635.1	Lactobacillus delbrueckii	NA	NA	NA
GCF_000751655.1	Lactobacillus delbrueckii	NA	NA	NA
GCF_000751675.1	Clostridium_J sp000821305	NA	NA	NA
GCF_000751695.1	Lactobacillus delbrueckii	NA	NA	NA
GCF_000751715.1	Pseudomonas aeruginosa	NA	NA	NA
GCF_000751735.1	Staphylococcus schweitzeri	NA	NA	NA
GCF_000751755.1	Klebsiella quasipneumoniae	Clinical samples	1997	Western Europe
GCF_000751775.1	Bacillus_J thermoamylovorans	NA	NA	NA
GCF_000751795.1	Mycobacterium tuberculosis	NA	NA	NA
GCF_000751815.1	Staphylococcus argenteus	NA	NA	NA
GCF_000751835.1	Necropsobacter rosorum	NA	NA	NA
GCF_000751855.1	Kingella negevensis	NA	NA	NA
GCF_000751875.1	Staphylococcus schweitzeri	NA	NA	NA
GCF_000751895.1	Lactobacillus delbrueckii	NA	NA	NA
GCF_000751935.2	Coxiella burnetii	NA	NA	NA
GCF_000751955.1	Staphylococcus schweitzeri	NA	NA	NA
GCF_000751975.2	Bacillus_F enclensis	NA	NA	NA
GCF_000751995.1	Staphylococcus argenteus	NA	NA	NA
GCF_000752015.1	Staphylococcus argenteus	NA	NA	NA
GCF_000752035.1	Bacillus_W rubiinfantis	NA	NA	NA
GCF_000752055.1	Staphylococcus argenteus	NA	NA	NA
GCF_000752075.1	Staphylococcus schweitzeri	NA	NA	NA
GCF_000752095.2	Erysipelatoclostridium sp000752095	NA	NA	NA
GCF_000752115.1	Escherichia flexneri	Clinical samples	2009	Western Europe
GCF_000752135.1	Escherichia flexneri	Human samples	2009	Western Europe
GCF_000752155.1	Escherichia flexneri	Clinical samples	2009	Western Europe
GCF_000752175.1	Escherichia flexneri	Human samples	2009	Western Europe
GCF_000752195.1	Escherichia flexneri	Human samples	2002	Western Europe
GCF_000752215.1	MS4 sp000752215	NA	NA	NA
GCF_000752235.1	Escherichia flexneri	Human samples	2010	Western Europe
GCF_000752255.1	Escherichia flexneri	Clinical samples	2009	Western Europe
GCF_000752275.1	Campylobacter_D jejuni	NA	NA	NA
GCF_000752295.1	Escherichia flexneri	Clinical samples	2010	Western Europe
GCF_000752315.1	Escherichia flexneri	Human samples	2009	Western Europe
GCF_000752335.1	Morganella morganii	NA	NA	NA
GCF_000752355.1	Escherichia flexneri	Clinical samples	2009	Western Europe
GCF_000752375.1	Campylobacter_D jejuni	NA	NA	NA
GCF_000752395.1	Bacillus_J andreraoultii	NA	NA	NA
GCF_000752415.1	Escherichia coli	Clinical samples	2010	Western Europe
GCF_000752435.1	Escherichia flexneri	Human samples	2009	Western Europe
GCF_000752455.1	Escherichia flexneri	Human samples	2009	Western Europe
GCF_000752475.1	Necropsobacter massiliensis_B	NA	NA	NA
GCF_000752495.1	Escherichia flexneri	Human samples	2002	Western Europe
GCF_000752515.1	Escherichia flexneri	Clinical samples	2009	Western Europe
GCF_000752535.1	Escherichia flexneri	Clinical samples	2009	Western Europe
GCF_000752555.1	Escherichia coli	Clinical samples	2010	Western Europe
GCF_000752575.1	Escherichia flexneri	Clinical samples	2010	Western Europe
GCF_000752595.1	Escherichia flexneri	NA	NA	NA
GCF_000752615.1	Escherichia flexneri	Human samples	2012	Western Europe
GCF_000752635.1	Escherichia dysenteriae	Clinical samples	2010	Western Europe
GCF_000752655.1	Escherichia flexneri	Clinical samples	2009	Western Europe
GCF_000752675.2	Olsenella_B sp000752675	NA	NA	NA
GCF_000752695.1	Escherichia flexneri	Clinical samples	2011	Western Europe
GCF_000752735.1	Escherichia flexneri	Clinical samples	2009	Western Europe
GCF_000752755.1	Escherichia flexneri	Human samples	2007	Western Europe
GCF_000752775.1	Escherichia dysenteriae	Clinical samples	2002	Western Europe
GCF_000752795.1	Campylobacter_D jejuni	NA	NA	NA
GCF_000752815.1	Escherichia flexneri	Farms and cattle	2009	Western Europe
GCF_000752835.1	Escherichia flexneri	Human samples	2009	Western Europe
GCF_000752875.1	Escherichia flexneri	Farms and cattle	2009	Western Europe
GCF_000752895.1	Escherichia flexneri	Clinical samples	2011	Western Europe
GCF_000752915.1	Escherichia flexneri	Clinical samples	2010	Western Europe
GCF_000752935.1	Escherichia flexneri	Human samples	2009	Western Europe
GCF_000752955.1	Escherichia flexneri	Clinical samples	2010	Western Europe
GCF_000752975.1	Escherichia flexneri	Human samples	2010	Western Europe
GCF_000752995.2	Necropsobacter massiliensis_B	NA	NA	NA
GCF_000753015.1	Campylobacter_D jejuni	NA	NA	NA
GCF_000753035.1	Escherichia coli	Farms and cattle	2009	Western Europe
GCF_000753075.1	Escherichia coli_D	Human samples	2010	Western Europe
GCF_000753095.1	Campylobacter_D jejuni	NA	NA	NA
GCF_000753115.1	Escherichia flexneri	Clinical samples	2009	Western Europe
GCF_000753135.1	Escherichia flexneri	Clinical samples	2009	Western Europe
GCF_000753155.1	Escherichia flexneri	Clinical samples	2010	Western Europe
GCF_000753175.1	Campylobacter_D jejuni	NA	NA	NA
GCF_000753195.1	Escherichia coli	Human samples	2006	Western Europe
GCF_000753215.1	Escherichia flexneri	Clinical samples	2009	Western Europe
GCF_000753235.2	MS4 sp000752215	NA	NA	NA
GCF_000753255.1	Escherichia flexneri	Clinical samples	2010	Western Europe
GCF_000753275.1	Escherichia dysenteriae	Human samples	2010	Western Europe
GCF_000753295.1	Campylobacter_D jejuni	NA	NA	NA
GCF_000753315.1	Escherichia flexneri	Farms and cattle	2009	Western Europe
GCF_000753355.2	Clostridium_L amazonitimonense	NA	NA	NA
GCF_000753415.1	Escherichia coli	Clinical samples	2010	Western Europe
GCF_000753435.1	Clostridium_L amazonitimonense	NA	NA	NA
GCF_000753455.2	Clostridium sp000753455	NA	NA	NA
GCF_000753495.2	Bacillus_J andreraoultii	NA	NA	NA
GCF_000753515.1	Escherichia flexneri	Human samples	2006	Western Europe
GCF_000753535.1	Escherichia dysenteriae	Clinical samples	2009	Western Europe
GCF_000753715.1	Idiomarina salinarum	NA	NA	NA
GCF_000753725.1	Vibrio cholerae	NA	NA	NA
GCF_000753735.1	Idiomarina atlantica	NA	NA	NA
GCF_000753775.1	Anoxybacillus ayderensis	Freshwater	2007	Russia+
GCF_000753795.1	Shewanella mangrovi	NA	NA	NA
GCF_000753815.1	Mesomycoplasma ovipneumoniae	Farms and cattle	2010	China+
GCF_000753855.1	CDF sp001187615	Freshwater	2010	Russia+
GCF_000753865.1	Alteromonas sp000753865	NA	NA	NA
GCF_000753875.1	Anoxybacillus flavithermus_E	Freshwater	2010	Russia+
GCF_000753915.1	Alteromonas sp000753865	NA	NA	NA
GCF_000753985.1	Acinetobacter bereziniae	Clinical samples	1960	Western Europe
GCF_000754045.1	Escherichia coli	NA	NA	NA
GCF_000754095.2	Acidihalobacter prosperus	NA	NA	NA
GCF_000754115.1	Amycolatopsis japonica	Soil	2011	Korea
GCF_000754175.1	Escherichia flexneri	NA	NA	NA
GCF_000754225.1	Cobetia amphilecti	NA	NA	NA
GCF_000754265.1	Baumannia cicadellinicola_B	NA	NA	NA
GCF_000754275.1	Pasteurella multocida	NA	NA	NA
GCF_000754345.1	Providencia stuartii_B	NA	NA	NA
GCF_000754365.1	Flavobacterium psychrophilum	NA	NA	NA
GCF_000754375.1	Salmonella enterica	NA	NA	NA
GCF_000754405.1	Flavobacterium psychrophilum	NA	NA	NA
GCF_000754625.1	Vibrio cholerae	Clinical samples	1966	India+
GCF_000754645.1	Vibrio fluvialis	NA	NA	NA
GCF_000754685.1	Pectobacterium wasabiae	NA	NA	NA
GCF_000754695.1	Pectobacterium carotovorum_E	Agrosystems	2002	Brazil
GCF_000754705.1	Pectobacterium carotovorum_E	Agrosystems	2002	Brazil
GCF_000754715.1	Pectobacterium carotovorum	NA	NA	NA
GCF_000754785.1	Yersinia pestis	NA	NA	NA
GCF_000754805.1	Yersinia frederiksenii	NA	NA	NA
GCF_000754815.1	Yersinia ruckeri	NA	NA	NA
GCF_000754845.1	Escherichia flexneri	Farms and cattle	2003	Western Europe
GCF_000754855.1	Escherichia flexneri	Farms and cattle	2003	Western Europe
GCF_000754865.1	Escherichia flexneri	Farms and cattle	2003	Western Europe
GCF_000754905.1	Aeromonas veronii	Freshwater	2013	Japan
GCF_000754915.1	Aeromonas media	Freshwater	2013	Japan
GCF_000754925.1	Aeromonas media	Freshwater	2013	Japan
GCF_000754965.1	Yersinia pestis	NA	NA	NA
GCF_000754975.1	Yersinia enterocolitica	NA	NA	NA
GCF_000754985.1	Yersinia enterocolitica	NA	NA	NA
GCF_000754995.1	Proteus vulgaris_A	NA	NA	NA
GCF_000755045.1	Yersinia enterocolitica	NA	NA	NA
GCF_000755055.1	Yersinia enterocolitica	NA	NA	NA
GCF_000755145.1	Treponema_B putidum	Clinical samples	1993	Western Europe
GCF_000755185.1	Corynebacterium sp000755185	NA	NA	NA
GCF_000755265.1	Nonlabens ulvanivorans_A	NA	NA	NA
GCF_000755285.1	Nonlabens ulvanivorans_A	NA	NA	NA
GCF_000755305.1	Nonlabens tegetincola	NA	NA	NA
GCF_000755325.1	Nonlabens ulvanivorans	NA	NA	NA
GCF_000755385.1	Vibrio maritimus_B	NA	NA	NA
GCF_000755425.1	Vibrio maritimus_A	NA	NA	NA
GCF_000755445.1	Escherichia flexneri	Soil	2012	China+
GCF_000755455.1	Lysinibacillus fusiformis	Soil	2006	China+
GCF_000755485.1	Proteus mirabilis	NA	NA	NA
GCF_000755505.1	Leptospirillum_A ferriphilum	NA	NA	NA
GCF_000755525.1	Enterobacter cloacae	NA	NA	NA
GCF_000755535.1	Leclercia sp000755535	NA	NA	NA
GCF_000755545.1	Klebsiella_B aerogenes	NA	NA	NA
GCF_000755585.2	Arthrobacter_A alpinus	NA	NA	NA
GCF_000755605.1	Klebsiella pneumoniae	NA	NA	NA
GCF_000755665.1	Acetobacter tropicalis	NA	NA	NA
GCF_000755675.1	Acetobacter oryzifermentans	NA	NA	NA
GCF_000755705.1	Izemoplasma_B sp000755705	NA	NA	NA
GCF_000755725.1	Burkholderia pseudomultivorans	NA	NA	NA
GCF_000755765.1	Burkholderia mallei	NA	NA	NA
GCF_000755785.1	Burkholderia mallei	Clinical samples	1944	Southeastern Asia
GCF_000755805.1	Burkholderia cenocepacia	NA	NA	NA
GCF_000755825.1	Burkholderia mallei	NA	NA	NA
GCF_000755845.1	Burkholderia mallei	NA	NA	NA
GCF_000755865.1	Burkholderia mallei	NA	NA	NA
GCF_000755885.1	Burkholderia mallei	NA	NA	NA
GCF_000755905.1	Burkholderia mallei	NA	NA	NA
GCF_000755925.1	Burkholderia mallei	NA	NA	NA
GCF_000755945.1	Burkholderia mallei	Clinical samples	2011	Oceania
GCF_000755965.1	Burkholderia mallei	Clinical samples	2011	Oceania
GCF_000755985.1	Burkholderia oklahomensis	NA	NA	NA
GCF_000756005.1	Burkholderia multivorans	NA	NA	NA
GCF_000756025.1	Burkholderia mallei	NA	NA	NA
GCF_000756045.1	Paraburkholderia xenovorans	NA	NA	NA
GCF_000756065.1	Burkholderia mallei	NA	NA	NA
GCF_000756085.1	Burkholderia mallei	NA	NA	NA
GCF_000756105.1	Burkholderia mallei	NA	NA	NA
GCF_000756125.1	Burkholderia mallei	NA	NA	NA
GCF_000756145.1	Burkholderia mallei	NA	NA	NA
GCF_000756165.1	Burkholderia mallei	NA	NA	NA
GCF_000756185.1	Burkholderia mallei	NA	NA	NA
GCF_000756205.1	Staphylococcus aureus	NA	NA	NA
GCF_000756225.1	Liberibacter solanacearum	Agrosystems	2014	USA
GCF_000756285.1	Bacillus_E coagulans_A	NA	NA	NA
GCF_000756305.1	Myxosarcina sp000756305	NA	NA	NA
GCF_000756325.1	Coxiella burnetii	Clinical samples	2005	Oceania
GCF_000756355.1	Leuconostoc mesenteroides	NA	NA	NA
GCF_000756375.1	Sphingopyxis sp000756375	NA	NA	NA
GCF_000756385.1	Sphingopyxis sp000756385	NA	NA	NA
GCF_000756415.2	Piscirickettsia salmonis	NA	NA	NA
GCF_000756435.2	Piscirickettsia salmonis	NA	NA	NA
GCF_000756465.1	Salmonella enterica_E	NA	NA	NA
GCF_000756485.1	Streptococcus pyogenes	Clinical samples	2012	Japan
GCF_000756505.1	Ornithobacterium rhinotracheale	NA	NA	NA
GCF_000756525.1	Mycobacterium tuberculosis	Clinical samples	1995	China+
GCF_000756545.1	Mycobacterium tuberculosis	Clinical samples	1996	Southeastern Asia
GCF_000756565.1	Confluentimicrobium sp001305615	NA	NA	NA
GCF_000756575.1	Pseudomonas aeruginosa	NA	NA	NA
GCF_000756615.1	Paenibacillus durus	NA	NA	NA
GCF_000756655.1	Alcanivorax jadensis	NA	NA	NA
GCF_000756665.1	Alcanivorax nanhaiticus	NA	NA	NA
GCF_000756695.1	Tatlockia massiliensis	NA	NA	NA
GCF_000756715.1	Jeotgalicoccus saudimassiliensis	NA	NA	NA
GCF_000756775.1	Pseudomonas_A saudiphocaensis	NA	NA	NA
GCF_000756795.1	Erythrobacter_A vulgaris	NA	NA	NA
GCF_000756815.1	Tatlockia massiliensis	NA	NA	NA
GCF_000756845.1	Burkholderia sp001522585	NA	NA	NA
GCF_000756855.1	Burkholderia gladioli	NA	NA	NA
GCF_000756865.1	Burkholderia mallei	NA	NA	NA
GCF_000756905.1	Burkholderia mallei	NA	NA	NA
GCF_000756915.1	Burkholderia mallei	NA	NA	NA
GCF_000756925.1	Burkholderia mallei	NA	NA	NA
GCF_000756965.1	Burkholderia multivorans	NA	NA	NA
GCF_000756975.1	Burkholderia mallei	NA	NA	NA
GCF_000756985.1	Burkholderia mallei	NA	NA	NA
GCF_000757015.2	Burkholderia mallei	NA	NA	NA
GCF_000757035.2	Burkholderia mallei	NA	NA	NA
GCF_000757055.1	Burkholderia mallei	NA	NA	NA
GCF_000757075.1	Burkholderia mallei	NA	NA	NA
GCF_000757095.1	Burkholderia mallei	NA	NA	NA
GCF_000757105.1	Burkholderia mallei	NA	NA	NA
GCF_000757145.1	Burkholderia mallei	NA	NA	NA
GCF_000757165.1	Burkholderia mallei	NA	NA	NA
GCF_000757175.1	Burkholderia mallei	NA	NA	NA
GCF_000757185.1	Burkholderia mallei	NA	NA	NA
GCF_000757225.1	Burkholderia mallei	NA	NA	NA
GCF_000757235.1	Burkholderia mallei	NA	NA	NA
GCF_000757245.1	Burkholderia mallei	NA	NA	NA
GCF_000757255.1	Burkholderia mallei	NA	NA	NA
GCF_000757305.1	Burkholderia mallei	Clinical samples	2000	Oceania
GCF_000757315.2	Burkholderia mallei	Farms and cattle	1956	China+
GCF_000757325.1	Burkholderia mallei	Clinical samples	1996	Oceania
GCF_000757365.1	Burkholderia cenocepacia	NA	NA	NA
GCF_000757385.1	Flavobacterium aquatile	NA	NA	NA
GCF_000757405.1	Pantoea stewartii	NA	NA	NA
GCF_000757415.1	Pantoea agglomerans	NA	NA	NA
GCF_000757425.2	Tatumella morbirosei	NA	NA	NA
GCF_000757435.1	Pantoea vagans_B	NA	NA	NA
GCF_000757485.1	Achromobacter sp000757485	NA	NA	NA
GCF_000757505.1	Pseudomonas aeruginosa	Freshwater	2008	USA
GCF_000757525.1	Neorhizobium sp000757525	Freshwater	2008	USA
GCF_000757585.1	Burkholderia gladioli	NA	NA	NA
GCF_000757605.1	Paracaedibacter_A symbiosus	NA	NA	NA
GCF_000757625.1	Pectobacterium parmentieri	Agrosystems	2008	Western Europe
GCF_000757665.1	Acinetobacter baumannii	NA	NA	NA
GCF_000757725.1	Sphingobacterium deserti	NA	NA	NA
GCF_000757785.1	Pluralibacter gergoviae	NA	NA	NA
GCF_000757795.1	Methylobacterium purpurogeneiscleroticus	NA	NA	NA
GCF_000757825.1	Cedecea neteri_A	NA	NA	NA
GCF_000757845.1	Prochlorococcus_A sp000757845	NA	NA	NA
GCF_000757865.1	Prochlorococcus_B sp000757865	NA	NA	NA
GCF_000757885.1	Paenibacillus wynnii	NA	NA	NA
GCF_000757905.1	Arsenophonus sp000757905	NA	NA	NA
GCF_000757925.1	Salmonella enterica	NA	NA	NA
GCF_000757945.1	Salmonella enterica	NA	NA	NA
GCF_000757955.1	Salmonella enterica	Clinical samples	2012	USA
GCF_000758005.1	Salmonella enterica	NA	NA	NA
GCF_000758025.1	Leptospira interrogans	Clinical samples	2008	India+
GCF_000758045.1	Leptospira borgpetersenii	Domestic animals	2008	Western Europe
GCF_000758075.1	Streptococcus pyogenes	NA	NA	NA
GCF_000758085.1	Streptococcus pyogenes	NA	NA	NA
GCF_000758125.1	Streptococcus pyogenes	NA	NA	NA
GCF_000758145.1	Lactobacillus_F paraplantarum	NA	NA	NA
GCF_000758165.1	Spirochaeta_D lutea	Soil	2013	India+
GCF_000758175.1	Halomonas sp003030865	Soil	2014	India+
GCF_000758305.1	Cedecea neteri_C	NA	NA	NA
GCF_000758325.1	Cedecea neteri_B	NA	NA	NA
GCF_000758345.1	Dickeya fangzhongdai	NA	NA	NA
GCF_000758365.1	Lactobacillus_B salivarius	Farms and cattle	1969	Japan
GCF_000758445.1	Agrobacterium pusense	NA	NA	NA
GCF_000758465.1	Stenotrophomonas maltophilia_A	Human samples	2010	Western Europe
GCF_000758475.1	Chromobacterium haemolyticum	Clinical samples	2013	Japan
GCF_000758485.1	Piscirickettsia salmonis	NA	NA	NA
GCF_000758525.1	Paenibacillus sp000758525	Farms and cattle	2005	USA
GCF_000758545.1	Paenibacillus sp000758545	Farms and cattle	2005	USA
GCF_000758565.1	Paenibacillus sp000758565	Farms and cattle	2010	USA
GCF_000758585.1	Paenibacillus sp000758585	Farms and cattle	2006	USA
GCF_000758605.1	Paenibacillus sp000758605	Farms and cattle	2006	USA
GCF_000758625.1	Paenibacillus sp000758625	Farms and cattle	2006	USA
GCF_000758645.1	Paenibacillus camerounensis	Farms and cattle	2006	USA
GCF_000758665.1	Paenibacillus borealis	Wild flora and fauna	2000	Western Europe
GCF_000758685.1	Paenibacillus stellifer	NA	NA	NA
GCF_000758705.1	Paenibacillus graminis	Agrosystems	1985	Western Europe
GCF_000758725.1	Paenibacillus odorifer	Agrosystems	1990	Western Europe
GCF_000758745.1	Actinomyces urogenitalis	NA	NA	NA
GCF_000758755.1	Pauljensenia sp000758755	NA	NA	NA
GCF_000758765.1	Anaerococcus lactolyticus	NA	NA	NA
GCF_000758775.1	Gleimia europaea_A	NA	NA	NA
GCF_000758825.1	Arcanobacterium_A sp000758825	NA	NA	NA
GCF_000758845.1	Ezakiella coagulans	NA	NA	NA
GCF_000758885.1	Peptostreptococcus sp000758885	NA	NA	NA
GCF_000758905.1	S5-A14a sp000758905	NA	NA	NA
GCF_000758925.1	Prevotella sp000758925	NA	NA	NA
GCF_000758945.1	Lancefieldella sp000564995	NA	NA	NA
GCF_000758965.1	Corynebacterium freneyi	NA	NA	NA
GCF_000758985.1	Pseudoglutamicibacter albus	NA	NA	NA
GCF_000759005.1	Rhodococcus sp002259415	NA	NA	NA
GCF_000759025.1	Phaeodactylibacter xiamenensis	NA	NA	NA
GCF_000759045.1	Prevotella bivia	NA	NA	NA
GCF_000759055.1	Corynebacterium tuscaniense	NA	NA	NA
GCF_000759065.1	Oligella urethralis	NA	NA	NA
GCF_000759075.1	Prevotella histicola	NA	NA	NA
GCF_000759125.1	Staphylococcus haemolyticus	NA	NA	NA
GCF_000759165.1	Prevotella bivia	NA	NA	NA
GCF_000759185.1	Prevotella sp000479005	NA	NA	NA
GCF_000759205.1	Prevotella denticola	NA	NA	NA
GCF_000759225.1	Prevotella disiens	NA	NA	NA
GCF_000759245.1	Prevotella bivia	NA	NA	NA
GCF_000759265.1	Prevotella sp000479005	NA	NA	NA
GCF_000759285.1	Veillonella montpellierensis	NA	NA	NA
GCF_000759305.1	Prevotella melaninogenica	NA	NA	NA
GCF_000759315.1	Prevotella amnii	NA	NA	NA
GCF_000759345.1	Halomonas_A xinjiangensis	Freshwater	2012	China+
GCF_000759375.1	Metamycoplasma hominis	NA	NA	NA
GCF_000759385.1	Metamycoplasma hominis	NA	NA	NA
GCF_000759395.1	Acinetobacter baumannii	NA	NA	NA
GCF_000759435.1	Hoeflea sp000759435	NA	NA	NA
GCF_000759445.1	Pseudomonas_E lutea	Wild flora and fauna	2004	Western Europe
GCF_000759475.1	Pantoea rwandensis_B	NA	NA	NA
GCF_000759485.1	Campylobacter fetus	NA	NA	NA
GCF_000759515.1	Campylobacter fetus	NA	NA	NA
GCF_000759535.1	Pseudomonas_E cremoricolorata_A	NA	NA	NA
GCF_000759555.1	Staphylococcus epidermidis	NA	NA	NA
GCF_000759575.1	Campylobacter_D jejuni	NA	NA	NA
GCF_000759595.1	Lactococcus lactis	NA	NA	NA
GCF_000759615.1	Massilia sp000759615	Agrosystems	2013	USA
GCF_000759675.1	Bacillus_W niacini_B	NA	NA	NA
GCF_000759695.1	Mycobacterium kyorinense	Clinical samples	2005	Japan
GCF_000759715.1	Demequina mangrovi	NA	NA	NA
GCF_000759735.1	Citrobacter freundii	NA	NA	NA
GCF_000759755.1	Citrobacter werkmanii	NA	NA	NA
GCF_000759775.1	Escherichia albertii	NA	NA	NA
GCF_000759795.1	Pseudescherichia vulneris	NA	NA	NA
GCF_000759815.1	Citrobacter_A rodentium	NA	NA	NA
GCF_000759835.1	Citrobacter_A sedlakii	NA	NA	NA
GCF_000759855.1	Prochlorococcus_A marinus_N	NA	NA	NA
GCF_000759865.1	Prochlorococcus_A marinus_N	NA	NA	NA
GCF_000759875.1	Prochlorococcus_A marinus_S	NA	NA	NA
GCF_000759885.1	Prochlorococcus_A marinus_J	NA	NA	NA
GCF_000759935.1	Prochlorococcus_A marinus_N	NA	NA	NA
GCF_000759955.1	Prochlorococcus_A marinus_G	NA	NA	NA
GCF_000759975.1	Prochlorococcus_A marinus_M	NA	NA	NA
GCF_000759995.1	Acinetobacter tjernbergiae	NA	NA	NA
GCF_000760015.1	Prochlorococcus_A marinus_L	NA	NA	NA
GCF_000760035.1	Prochlorococcus_A marinus_B	NA	NA	NA
GCF_000760055.1	Prochlorococcus_A marinus_I	NA	NA	NA
GCF_000760075.1	Prochlorococcus_A marinus_I	NA	NA	NA
GCF_000760095.1	Prochlorococcus_A marinus_I	NA	NA	NA
GCF_000760115.1	Prochlorococcus_A marinus_D	NA	NA	NA
GCF_000760155.1	Prochlorococcus marinus	NA	NA	NA
GCF_000760175.1	Prochlorococcus_D sp000760175	NA	NA	NA
GCF_000760195.1	Prochlorococcus sp000760215	NA	NA	NA
GCF_000760215.1	Prochlorococcus sp000760215	NA	NA	NA
GCF_000760235.1	Prochlorococcus_B marinus_B	NA	NA	NA
GCF_000760255.1	Prochlorococcus marinus	NA	NA	NA
GCF_000760275.1	Prochlorococcus marinus	NA	NA	NA
GCF_000760295.1	Prochlorococcus_C sp000760295	NA	NA	NA
GCF_000760315.1	Prochlorococcus_C sp000760295	NA	NA	NA
GCF_000760335.1	Prochlorococcus_C sp000760295	NA	NA	NA
GCF_000760355.1	Prochlorococcus marinus	NA	NA	NA
GCF_000760375.1	Prochlorococcus marinus	NA	NA	NA
GCF_000760395.1	Acinetobacter baumannii	NA	NA	NA
GCF_000760415.1	Acinetobacter baumannii	NA	NA	NA
GCF_000760435.1	Acinetobacter baumannii	NA	NA	NA
GCF_000760455.1	Acinetobacter baumannii	NA	NA	NA
GCF_000760475.1	Acinetobacter baumannii	NA	NA	NA
GCF_000760495.1	Pseudomonas aeruginosa	Clinical samples	1996	India+
GCF_000760505.1	Pseudomonas aeruginosa	Clinical samples	1995	India+
GCF_000760555.1	Acinetobacter tandoii	NA	NA	NA
GCF_000760575.1	Acinetobacter towneri	NA	NA	NA
GCF_000760595.1	Acinetobacter soli	NA	NA	NA
GCF_000760615.1	Lactobacillus sp000760615	Farms and cattle	2011	USA
GCF_000760625.1	Vibrio fluvialis	NA	NA	NA
GCF_000760655.1	Flavonifractor sp000508885	NA	NA	NA
GCF_000760675.1	Rhodococcus fascians	NA	NA	NA
GCF_000760685.1	Rhodococcus sp002259335	NA	NA	NA
GCF_000760735.1	Rhodococcus fascians_E	NA	NA	NA
GCF_000760755.1	Rhodococcus fascians_E	NA	NA	NA
GCF_000760775.1	Rhodococcus fascians	NA	NA	NA
GCF_000760795.1	Rhodococcus fascians	NA	NA	NA
GCF_000760815.1	Rhodococcus fascians	NA	NA	NA
GCF_000760835.1	Rhodococcus fascians_E	NA	NA	NA
GCF_000760855.1	Rhodococcus fascians_E	NA	NA	NA
GCF_000760875.1	Rhodococcus fascians	NA	NA	NA
GCF_000760895.1	Rhodococcus sp000954115	NA	NA	NA
GCF_000760905.1	Rhodococcus sp002259335	NA	NA	NA
GCF_000760935.1	Rhodococcus sp002259335	NA	NA	NA
GCF_000760955.1	Rhodococcus sp002259405	NA	NA	NA
GCF_000760975.1	Rhodococcus fascians	NA	NA	NA
GCF_000760995.1	Rhodococcus fascians	NA	NA	NA
GCF_000761015.1	Rhodococcus fascians	NA	NA	NA
GCF_000761035.1	Rhodococcus fascians	NA	NA	NA
GCF_000761055.1	Rhodococcus fascians	NA	NA	NA
GCF_000761075.1	Rhodococcus sp002259335	NA	NA	NA
GCF_000761095.1	Caloranaerobacter azorensis	NA	NA	NA
GCF_000761115.1	Lactococcus lactis	NA	NA	NA
GCF_000761135.1	Lactobacillus helsingborgensis	Farms and cattle	2011	USA
GCF_000761155.1	Pseudomonas_E rhizosphaerae	Wild flora and fauna	2003	Western Europe
GCF_000761175.1	Acinetobacter baumannii	NA	NA	NA
GCF_000761195.1	Pseudomonas_E piscium	Soil	2008	China+
GCF_000761215.1	Streptomyces glaucescens	NA	NA	NA
GCF_000761235.1	Comamonas_B thiooxydans	NA	NA	NA
GCF_000761245.1	Comamonas_B testosteroni_C	NA	NA	NA
GCF_000761255.1	Comamonas_B thiooxydans	NA	NA	NA
GCF_000761265.1	Comamonas_B thiooxydans	NA	NA	NA
GCF_000761315.1	Comamonas_B thiooxydans	NA	NA	NA
GCF_000761335.1	Comamonas_B thiooxydans	NA	NA	NA
GCF_000761355.1	Comamonas_B thiooxydans	NA	NA	NA
GCF_000761375.1	Comamonas_B thiooxydans	NA	NA	NA
GCF_000761395.1	Comamonas_B thiooxydans	NA	NA	NA
GCF_000761415.1	Comamonas_B thiooxydans	NA	NA	NA
GCF_000761445.1	Oleiagrimonas soli	NA	NA	NA
GCF_000761465.1	Acinetobacter baumannii	Clinical samples	2010	Southeastern Asia
GCF_000761475.1	Chromohalobacter salexigens	NA	NA	NA
GCF_000761485.1	Modestobacter caceresii	NA	NA	NA
GCF_000761495.1	Acinetobacter idrijaensis	Soil	2013	Central Europe
GCF_000761545.1	Pseudomonas_E sp000761545	Freshwater	2011	China+
GCF_000761565.1	Lactococcus lactis	NA	NA	NA
GCF_000761575.1	Oenococcus oeni	NA	NA	NA
GCF_000761585.1	Oenococcus oeni	NA	NA	NA
GCF_000761595.1	Oenococcus oeni	NA	NA	NA
GCF_000761645.1	Oenococcus oeni	NA	NA	NA
GCF_000761665.1	Oenococcus oeni	NA	NA	NA
GCF_000761685.1	Oenococcus oeni	NA	NA	NA
GCF_000761705.1	Oenococcus oeni	NA	NA	NA
GCF_000761725.1	Oenococcus oeni	NA	NA	NA
GCF_000761745.1	Oenococcus oeni	NA	NA	NA
GCF_000761765.1	Oenococcus oeni	NA	NA	NA
GCF_000761785.1	Oenococcus oeni	NA	NA	NA
GCF_000761805.1	Oenococcus oeni	NA	NA	NA
GCF_000761825.1	Oenococcus oeni	NA	NA	NA
GCF_000761845.1	Oenococcus oeni	NA	NA	NA
GCF_000761865.1	Oenococcus oeni	NA	NA	NA
GCF_000761885.1	Oenococcus oeni	NA	NA	NA
GCF_000761905.1	Oenococcus oeni	NA	NA	NA
GCF_000761925.1	Oenococcus oeni	NA	NA	NA
GCF_000761945.1	Oenococcus oeni	NA	NA	NA
GCF_000761955.1	Oenococcus oeni	NA	NA	NA
GCF_000761965.1	Oenococcus oeni	NA	NA	NA
GCF_000761975.1	Oenococcus oeni	NA	NA	NA
GCF_000762025.1	Oenococcus oeni	NA	NA	NA
GCF_000762045.1	Oenococcus oeni	NA	NA	NA
GCF_000762065.1	Oenococcus oeni	NA	NA	NA
GCF_000762085.1	Oenococcus oeni	NA	NA	NA
GCF_000762105.1	Oenococcus oeni	NA	NA	NA
GCF_000762125.1	Oenococcus oeni	NA	NA	NA
GCF_000762145.1	Oenococcus oeni	NA	NA	NA
GCF_000762165.1	Oenococcus oeni	NA	NA	NA
GCF_000762185.1	Oenococcus oeni	NA	NA	NA
GCF_000762205.1	Oenococcus oeni	NA	NA	NA
GCF_000762225.1	Oenococcus oeni	NA	NA	NA
GCF_000762245.1	Oenococcus oeni	NA	NA	NA
GCF_000762285.1	Burkholderia mallei	NA	NA	NA
GCF_000762305.1	Clostridium_G tetani	NA	NA	NA
GCF_000762315.1	Clostridium_G tetani	NA	NA	NA
GCF_000762325.1	Clostridium_G tetani	NA	NA	NA
GCF_000762335.1	Clostridium_G tetani	NA	NA	NA
GCF_000762385.1	Escherichia flexneri	NA	NA	NA
GCF_000762405.1	Prevotella timonensis_A	NA	NA	NA
GCF_000762425.1	Streptococcus pneumoniae	Clinical samples	2005	USA
GCF_000762445.1	Streptococcus pneumoniae	Clinical samples	2005	USA
GCF_000762465.1	Streptococcus pneumoniae	Clinical samples	2005	USA
GCF_000762485.1	Streptococcus pneumoniae	Clinical samples	2007	USA
GCF_000762505.1	Streptococcus pneumoniae	Clinical samples	2002	USA
GCF_000762525.1	Streptococcus pneumoniae	Clinical samples	2002	USA
GCF_000762545.1	Streptococcus pneumoniae	Clinical samples	2002	USA
GCF_000762565.1	Streptococcus pneumoniae	NA	NA	NA
GCF_000762585.1	Streptococcus pneumoniae	Clinical samples	2007	USA
GCF_000762605.1	Streptococcus pneumoniae	Clinical samples	2007	USA
GCF_000762625.1	Streptococcus pneumoniae	Clinical samples	2005	USA
GCF_000762645.1	Streptococcus pneumoniae	Clinical samples	2005	USA
GCF_000762665.1	Streptococcus pneumoniae	Clinical samples	2006	USA
GCF_000762685.1	Streptococcus pneumoniae	Clinical samples	2003	USA
GCF_000762705.1	Streptococcus pneumoniae	NA	NA	NA
GCF_000762725.1	Streptococcus pneumoniae	Clinical samples	2007	USA
GCF_000762745.1	Streptococcus pneumoniae	Clinical samples	2006	USA
GCF_000762765.1	Streptococcus pneumoniae	Clinical samples	2002	USA
GCF_000762785.1	Streptococcus pneumoniae	NA	NA	NA
GCF_000762805.1	Streptococcus pneumoniae	Clinical samples	2006	USA
GCF_000762825.1	Streptococcus pneumoniae	Clinical samples	2003	USA
GCF_000762845.1	Helicobacter_C japonicus	NA	NA	NA
GCF_000762865.1	Prevotella sp001553265	NA	NA	NA
GCF_000762875.1	Helicobacter_A saguini	NA	NA	NA
GCF_000762925.1	Helicobacter_C hepaticus	NA	NA	NA
GCF_000762955.1	Lactobacillus_F plantarum	Clinical samples	2010	Western Europe
GCF_000762975.1	Enterobacter sp000762975	Agrosystems	2012	Canada
GCF_000763035.1	Eggerthella lenta	NA	NA	NA
GCF_000763055.1	Collinsella sp000763055	NA	NA	NA
GCF_000763075.1	Vibrio cholerae	NA	NA	NA
GCF_000763095.1	Actinopolyspora erythraea	NA	NA	NA
GCF_000763125.1	Exiguobacterium mexicanum	NA	NA	NA
GCF_000763135.1	Helicobacter_C jaachi	NA	NA	NA
GCF_000763165.1	Nocardia seriolae	NA	NA	NA
GCF_000763195.1	Megasphaera elsdenii	NA	NA	NA
GCF_000763225.1	Pseudomonas_E capeferrum	Sludge and waste	2003	USA
GCF_000763245.2	Pseudomonas aeruginosa	Human samples	2008	Brazil
GCF_000763255.1	Neisseria gonorrhoeae	Human samples	2012	Russia+
GCF_000763295.1	Thalassospira australica	NA	NA	NA
GCF_000763315.1	Thermoactinomyces_A daqus	Agrosystems	2011	China+
GCF_000763325.2	Rhodococcus pyridinivorans	Soil	2009	China+
GCF_000763355.1	Enterococcus faecalis	Clinical samples	2013	China+
GCF_000763365.1	Acinetobacter baumannii	Clinical samples	1997	Rest South America
GCF_000763375.1	Microbacterium profundi	NA	NA	NA
GCF_000763385.1	Nodosilinea sp000763385	Freshwater	2012	Korea
GCF_000763435.1	Enterococcus faecalis	NA	NA	NA
GCF_000763455.1	Staphylococcus aureus	NA	NA	NA
GCF_000763475.1	Listeria londoniensis	NA	NA	NA
GCF_000763495.1	Listeria londoniensis	NA	NA	NA
GCF_000763515.1	Listeria ivanovii	NA	NA	NA
GCF_000763535.1	Vibrio coralliilyticus	NA	NA	NA
GCF_000763555.1	Burkholderia mallei	NA	NA	NA
GCF_000763575.1	Thermoanaerobacter kivui	NA	NA	NA
GCF_000763625.1	Staphylococcus epidermidis	NA	NA	NA
GCF_000763635.1	Neisseria sp000186165	NA	NA	NA
GCF_000763645.1	Enterococcus faecalis	NA	NA	NA
GCF_000763685.1	Rothia aeria	NA	NA	NA
GCF_000763705.1	Staphylococcus haemolyticus	NA	NA	NA
GCF_000763725.1	Staphylococcus haemolyticus	NA	NA	NA
GCF_000763745.1	Neisseria meningitidis_B	NA	NA	NA
GCF_000763765.1	Rothia aeria	Clinical samples	2012	Southeastern Asia
GCF_000763785.1	Paracoccus sanguinis	Clinical samples	2005	USA
GCF_000763805.1	Paracoccus sphaerophysae	NA	NA	NA
GCF_000763825.1	Paracoccus sanguinis	Clinical samples	2010	USA
GCF_000763845.1	Paracoccus sanguinis	Clinical samples	2012	USA
GCF_000763865.1	Paracoccus sanguinis	Clinical samples	2013	USA
GCF_000763885.1	Paracoccus versutus	NA	NA	NA
GCF_000763905.1	Paracoccus halophilus	NA	NA	NA
GCF_000763925.1	Klebsiella pneumoniae	Clinical samples	2014	USA
GCF_000763935.1	Klebsiella pneumoniae	Clinical samples	2014	USA
GCF_000763945.1	Sphingopyxis sp000763945	NA	NA	NA
GCF_000763955.1	Absiella innocuum	NA	NA	NA
GCF_000764005.1	Paraclostridium massiliensis	NA	NA	NA
GCF_000764025.1	Pseudohaliea rubra	NA	NA	NA
GCF_000764045.2	Corynebacterium pseudotuberculosis	NA	NA	NA
GCF_000764065.1	Staphylococcus haemolyticus	NA	NA	NA
GCF_000764075.1	Piscirickettsia salmonis	NA	NA	NA
GCF_000764085.1	Bacillus_C megaterium	NA	NA	NA
GCF_000764125.1	Listeria monocytogenes_B	NA	NA	NA
GCF_000764145.1	Listeria monocytogenes_B	NA	NA	NA
GCF_000764165.1	Cryobacterium roopkundense	NA	NA	NA
GCF_000764185.1	Colwellia psychrerythraea_B	NA	NA	NA
GCF_000764205.1	Thalassotalea_A sp000764205	NA	NA	NA
GCF_000764215.1	Pseudoalteromonas tetraodonis	NA	NA	NA
GCF_000764225.1	Colwellia psychrerythraea_D	NA	NA	NA
GCF_000764285.1	Lactobacillus_F plantarum	NA	NA	NA
GCF_000764325.1	Vibrio navarrensis	Sludge and waste	1982	Western Europe
GCF_000764335.1	Vibrio navarrensis	Clinical samples	2008	USA
GCF_000764345.1	Vibrio navarrensis	Clinical samples	1983	USA
GCF_000764355.1	Vibrio navarrensis	Sludge and waste	1982	Western Europe
GCF_000764405.1	Pseudomonas_E monteilii_B	Soil	2008	India+
GCF_000764435.1	Cellulophaga baltica	NA	NA	NA
GCF_000764465.1	Taylorella equigenitalis	Farms and cattle	2009	Western Europe
GCF_000764495.1	Nitrincola sp000764495	NA	NA	NA
GCF_000764515.1	Ornithobacterium rhinotracheale	Farms and cattle	2006	USA
GCF_000764535.1	Sphingomonas taxi_C	NA	NA	NA
GCF_000764555.1	Francisella sp000764555	NA	NA	NA
GCF_000764575.1	Burkholderia mallei	Soil	2006	Oceania
GCF_000764595.1	Burkholderia thailandensis	Soil	2006	Oceania
GCF_000764615.1	Klebsiella pneumoniae	Clinical samples	2011	India+
GCF_000764635.1	Klebsiella pneumoniae	Clinical samples	2012	USA
GCF_000764645.1	Aeromonas finlandiensis	Freshwater	2013	Western Europe
GCF_000764655.1	Aeromonas aquatica	Freshwater	2013	Western Europe
GCF_000764665.1	Aeromonas lacus	Freshwater	2013	Western Europe
GCF_000764715.1	Streptomyces avermitilis	NA	NA	NA
GCF_000764735.1	Citrobacter_A farmeri	NA	NA	NA
GCF_000764755.1	Algibacter lectus	NA	NA	NA
GCF_000764775.1	Jejuia pallidilutea	NA	NA	NA
GCF_000764795.1	Jejuia pallidilutea	NA	NA	NA
GCF_000764815.1	Nonlabens ulvanivorans	NA	NA	NA
GCF_000764835.1	Algibacter lectus	NA	NA	NA
GCF_000764855.1	Xanthomonas cannabis	Agrosystems	2013	Eastern Africa
GCF_000764875.1	Xanthomonas citri	Agrosystems	1958	Eastern Africa
GCF_000764895.1	Vibrio vulnificus	NA	NA	NA
GCF_000764915.1	Acinetobacter sp000369525	Soil	2007	India+
GCF_000764955.1	Burkholderia latens	NA	NA	NA
GCF_000764975.1	Enterococcus_B faecium	Human samples	2000	Western Europe
GCF_000764985.1	Enterococcus_B faecium	Human samples	2000	Western Europe
GCF_000765015.1	Thalassobacter stenotrophicus	NA	NA	NA
GCF_000765135.1	Intestinimonas butyriciproducens	Clinical samples	2011	Western Europe
GCF_000765145.1	Desulfosporosinus sp000765145	NA	NA	NA
GCF_000765155.1	Pseudomonas_A sp000765155	NA	NA	NA
GCF_000765215.1	Dorea sp000765215	Clinical samples	2011	Western Europe
GCF_000765235.1	ER4 sp000765235	Clinical samples	2011	Western Europe
GCF_000765245.1	Blautia sp001304935	Clinical samples	2011	Western Europe
GCF_000765285.1	Clostridium butyricum	NA	NA	NA
GCF_000765305.1	Pseudomonas_E avellanae	Agrosystems	2009	USA
GCF_000765375.1	Burkholderia thailandensis	Soil	1992	Southeastern Asia
GCF_000765395.1	Bordetella holmesii	NA	NA	NA
GCF_000765415.1	Vibrio cholerae	Human samples	2012	Rest Central America
GCF_000765435.1	Escherichia flexneri	Farms and cattle	2011	Western Europe
GCF_000765455.1	Lactobacillus helveticus	NA	NA	NA
GCF_000765465.1	Lactobacillus helveticus	Farms and cattle	1954	Western Europe
GCF_000765485.1	Thalassobacter stenotrophicus	NA	NA	NA
GCF_000765665.1	Helicobacter_C sp000765665	NA	NA	NA
GCF_000765685.1	Helicobacter_C typhlonius	NA	NA	NA
GCF_000765695.1	Helicobacter_D sp000765695	NA	NA	NA
GCF_000765745.1	Helicobacter_D apodemus	NA	NA	NA
GCF_000765765.1	Helicobacter_C typhlonius	NA	NA	NA
GCF_000765785.1	Helicobacter_A bilis	NA	NA	NA
GCF_000765805.1	Helicobacter_A muridarum	NA	NA	NA
GCF_000765825.1	Helicobacter_C magdeburgensis	NA	NA	NA
GCF_000765845.1	Helicobacter_A bilis	NA	NA	NA
GCF_000765865.1	Helicobacter_A bilis_B	NA	NA	NA
GCF_000765885.1	Helicobacter_A trogontum	NA	NA	NA
GCF_000765905.1	Helicobacter_A trogontum	NA	NA	NA
GCF_000765925.1	Helicobacter_A bilis_B	NA	NA	NA
GCF_000765945.1	Porphyromonas gulae	Domestic animals	2012	Western Europe
GCF_000765965.1	Porphyromonas gulae	Domestic animals	2012	Western Europe
GCF_000765975.1	Porphyromonas canoris	Domestic animals	2012	Western Europe
GCF_000766005.1	Porphyromonas cangingivalis	Domestic animals	2012	Western Europe
GCF_000766025.1	Helicobacter pylori_C	Human samples	2005	China+
GCF_000766035.1	Helicobacter pylori_C	Human samples	2011	Indonesia+
GCF_000766045.1	Pantoea ananatis	NA	NA	NA
GCF_000766055.1	Listeria_A newyorkensis	NA	NA	NA
GCF_000766105.1	Acinetobacter baumannii	NA	NA	NA
GCF_000766125.1	Klebsiella pneumoniae	NA	NA	NA
GCF_000766145.1	Listeria_A newyorkensis	NA	NA	NA
GCF_000766665.1	Moraxella catarrhalis	NA	NA	NA
GCF_000766795.1	Polaribacter sp000766795	NA	NA	NA
GCF_000766805.1	Polaribacter sp900106075	NA	NA	NA
GCF_000766865.1	Listeria_A booriae	NA	NA	NA
GCF_000766885.2	Corynebacterium camporealensis	Farms and cattle	1998	Western Europe
GCF_000766905.1	Lactobacillus_H mucosae	Clinical samples	1984	Rest South America
GCF_000766945.1	Cellvibrio mixtus	NA	NA	NA
GCF_000766965.1	Escherichia flexneri	NA	NA	NA
GCF_000767035.1	Coxiella burnetii	Farms and cattle	1991	Southern Africa
GCF_000767055.1	Corynebacterium doosanense	NA	NA	NA
GCF_000767075.1	Haemophilus influenzae	Clinical samples	1999	Western Europe
GCF_000767095.1	Flavobacterium psychrophilum	Freshwater	1995	Western Europe
GCF_000767135.1	Cellulomonas cellasea	NA	NA	NA
GCF_000767165.1	Actinotalea bogoriensis	NA	NA	NA
GCF_000767175.1	Actinotalea carbonis	NA	NA	NA
GCF_000767255.1	Corynebacterium auriscanis	Clinical samples	1996	Western Europe
GCF_000767275.2	Fervidobacterium changbaicum	Freshwater	1999	Indonesia+
GCF_000767305.1	Paraglaciecola mesophila	NA	NA	NA
GCF_000767345.1	Enterococcus_B faecium	Farms and cattle	2011	Western Europe
GCF_000767355.1	Enterococcus_B hirae	Farms and cattle	2011	Western Europe
GCF_000767365.1	Enterococcus_B faecium	Farms and cattle	2011	Western Europe
GCF_000767405.1	Chlamydia muridarum	NA	NA	NA
GCF_000767415.1	Corynebacterium ulcerans	NA	NA	NA
GCF_000767445.1	Chlamydia muridarum	NA	NA	NA
GCF_000767465.1	Novosphingobium pentaromativorans	NA	NA	NA
GCF_000767505.1	Streptococcus pyogenes	Human samples	2011	Western Europe
GCF_000767565.1	Xylella fastidiosa	Agrosystems	1987	USA
GCF_000767605.1	Mycolicibacterium smegmatis	NA	NA	NA
GCF_000767615.3	Pandoraea pnomenusa	NA	NA	NA
GCF_000767645.1	Corynebacterium ulcerans	NA	NA	NA
GCF_000767665.1	Mycolicibacterium smegmatis	NA	NA	NA
GCF_000767685.1	Corynebacterium ulcerans	NA	NA	NA
GCF_000767705.1	Mycolicibacterium smegmatis	NA	NA	NA
GCF_000767725.1	Metamycoplasma hominis	Clinical samples	1965	USA
GCF_000767745.1	Clostridium beijerinckii	NA	NA	NA
GCF_000767775.1	Photorhabdus luminescens_B	NA	NA	NA
GCF_000767835.1	Streptococcus sinensis	Clinical samples	2000	Korea
GCF_000768065.1	Aquabacterium sp000768065	Soil	2006	USA
GCF_000768125.1	Escherichia flexneri	Farms and cattle	2003	Western Europe
GCF_000768315.1	Pseudooceanicola atlanticus	NA	NA	NA
GCF_000768335.1	Lysobacter arseniciresistens	NA	NA	NA
GCF_000768345.1	Lysobacter concretionis	NA	NA	NA
GCF_000768355.1	Lysobacter daejeonensis	Agrosystems	2006	Korea
GCF_000768405.1	Escherichia flexneri	Human samples	1954	Western Europe
GCF_000768415.1	Escherichia flexneri	Human samples	1954	Western Europe
GCF_000768425.1	Escherichia flexneri	Human samples	1954	Western Europe
GCF_000768465.1	Escherichia flexneri	Human samples	1954	Western Europe
GCF_000768485.1	Escherichia flexneri	Human samples	1954	Western Europe
GCF_000768505.1	Escherichia flexneri	Human samples	1954	Western Europe
GCF_000768555.3	Roseovarius mucosus	NA	NA	NA
GCF_000768575.1	Clostridium_H haemolyticum	NA	NA	NA
GCF_000768585.1	Clostridium_H novyi	NA	NA	NA
GCF_000768595.1	Clostridium_H botulinum_A	NA	NA	NA
GCF_000768605.1	Clostridium_H massiliodielmoense	NA	NA	NA
GCF_000768655.1	Clostridium_H botulinum_A	NA	NA	NA
GCF_000768675.1	Knoellia flava	Farms and cattle	2011	China+
GCF_000768685.1	Knoellia subterranea	NA	NA	NA
GCF_000768695.1	Knoellia aerolata	NA	NA	NA
GCF_000768705.1	Knoellia sinensis	NA	NA	NA
GCF_000768755.1	Porphyromonas canoris	Domestic animals	2012	Western Europe
GCF_000768765.1	Porphyromonas gulae	Domestic animals	2012	Western Europe
GCF_000768775.1	Porphyromonas gulae	Domestic animals	2012	Western Europe
GCF_000768785.1	Porphyromonas gulae	Domestic animals	2012	Western Europe
GCF_000768835.1	Porphyromonas gulae	Domestic animals	2012	Western Europe
GCF_000768855.1	F0058 sp000768855	Domestic animals	2012	Western Europe
GCF_000768875.1	Porphyromonas sp000768875	Domestic animals	2012	Western Europe
GCF_000768895.1	Porphyromonas canoris	Domestic animals	2012	Western Europe
GCF_000768915.1	Porphyromonas gulae	Domestic animals	2012	Western Europe
GCF_000768935.1	Porphyromonas sp000769075	Domestic animals	2012	Western Europe
GCF_000768955.1	Porphyromonas crevioricanis	Domestic animals	2012	Western Europe
GCF_000768975.1	Porphyromonas crevioricanis	Domestic animals	2012	Western Europe
GCF_000768995.1	Porphyromonas cangingivalis	Domestic animals	2012	Western Europe
GCF_000769015.1	Porphyromonas gulae	Domestic animals	2012	Western Europe
GCF_000769035.1	Porphyromonas macacae	Domestic animals	2012	Western Europe
GCF_000769055.1	Porphyromonas macacae	Domestic animals	2012	Western Europe
GCF_000769075.1	Porphyromonas sp000769075	Domestic animals	2012	Western Europe
GCF_000769095.1	Porphyromonas gulae	Domestic animals	2012	Western Europe
GCF_000769115.1	Porphyromonas canoris	Domestic animals	2012	Western Europe
GCF_000769135.1	Porphyromonas gingivicanis	Domestic animals	2012	Western Europe
GCF_000769385.1	Porphyromonas gulae	Domestic animals	2012	Western Europe
GCF_000769405.1	Rhizobium leguminosarum_E	Soil	1966	Oceania
GCF_000769435.1	Dokdonia donghaensis	NA	NA	NA
GCF_000769445.1	Elizabethkingia bruuniana	NA	NA	NA
GCF_000769475.1	Porphyromonas gulae	Domestic animals	2012	Western Europe
GCF_000769495.1	Clostridium_F botulinum	Clinical samples	2010	USA
GCF_000769515.1	Bacillus velezensis	Agrosystems	1992	Japan
GCF_000769535.1	Pectobacterium carotovorum	Agrosystems	2007	China+
GCF_000769555.1	Bacillus velezensis	Agrosystems	2012	China+
GCF_000769575.1	Staphylococcus aureus	Clinical samples	1996	Brazil
GCF_000769635.1	Corynebacterium ulcerans	NA	NA	NA
GCF_000769675.1	Oenococcus oeni	NA	NA	NA
GCF_000769815.1	Flavobacterium cauense	NA	NA	NA
GCF_000769825.1	Flavobacterium rivuli	NA	NA	NA
GCF_000769835.1	Flavobacterium suncheonense	Agrosystems	2005	Korea
GCF_000769895.1	Flavobacterium enshiense	NA	NA	NA
GCF_000769915.1	Flavobacterium beibuense	NA	NA	NA
GCF_000769935.1	Flavobacterium subsaxonicum	NA	NA	NA
GCF_000769985.1	Lysobacter defluvii	NA	NA	NA
GCF_000770015.1	Alcaligenes phenolicus	Agrosystems	2010	Mexico
GCF_000770035.1	Escherichia flexneri	Clinical samples	2011	USA
GCF_000770045.1	Escherichia flexneri	Clinical samples	2011	USA
GCF_000770055.1	Escherichia flexneri	NA	NA	NA
GCF_000770115.1	Vibrio harveyi	NA	NA	NA
GCF_000770155.1	Enterobacter cloacae	Wild flora and fauna	2011	Korea
GCF_000770255.1	Escherichia flexneri	NA	NA	NA
GCF_000770275.1	Escherichia coli	Clinical samples	2013	USA
GCF_000770285.1	Escherichia coli	Clinical samples	2014	USA
GCF_000770295.1	Morganella morganii	Clinical samples	2014	USA
GCF_000770305.1	Erwinia oleae	Agrosystems	2003	Western Europe
GCF_000770355.1	Xanthomonas vasicola	NA	NA	NA
GCF_000770375.1	Anoxybacillus gonensis	NA	NA	NA
GCF_000770395.1	Burkholderia mallei	NA	NA	NA
GCF_000770415.1	Burkholderia mallei	NA	NA	NA
GCF_000770435.1	Burkholderia mallei	NA	NA	NA
GCF_000770455.1	Burkholderia mallei	NA	NA	NA
GCF_000770475.1	Burkholderia mallei	NA	NA	NA
GCF_000770495.1	Burkholderia mallei	NA	NA	NA
GCF_000770515.1	Burkholderia mallei	NA	NA	NA
GCF_000770535.1	Burkholderia mallei	NA	NA	NA
GCF_000770585.1	Legionella norrlandica	NA	NA	NA
GCF_000770605.1	Acinetobacter baumannii	Clinical samples	2008	USA
GCF_000770635.1	Pontibacillus yanchengensis	Agrosystems	2011	China+
GCF_000770675.1	Pontibacillus chungwhensis	NA	NA	NA
GCF_000770745.1	Enterobacter himalayensis	NA	NA	NA
GCF_000770765.1	Proteus mirabilis	Clinical samples	2012	Middle East
GCF_000770785.1	Acinetobacter baumannii	Clinical samples	2007	China+
GCF_000770795.1	Lysobacter_A dokdonensis	NA	NA	NA
GCF_000770805.1	Acinetobacter baumannii	Clinical samples	2007	China+
GCF_000770815.1	Acinetobacter baumannii	Clinical samples	2007	China+
GCF_000770865.1	Acinetobacter baumannii	Clinical samples	2007	China+
GCF_000770885.1	Acinetobacter baumannii	Clinical samples	2007	China+
GCF_000770905.1	Acinetobacter baumannii	Clinical samples	2007	China+
GCF_000770925.1	Bifidobacterium ruminantium	NA	NA	NA
GCF_000770945.1	Bifidobacterium merycicum	NA	NA	NA
GCF_000770965.1	Bifidobacterium gallinarum	NA	NA	NA
GCF_000770985.1	Bifidobacterium scardovii	NA	NA	NA
GCF_000771005.1	Bifidobacterium thermacidophilum	NA	NA	NA
GCF_000771025.1	Bifidobacterium catenulatum	NA	NA	NA
GCF_000771045.1	Bifidobacterium thermacidophilum	NA	NA	NA
GCF_000771065.1	Bifidobacterium tsurumiense	NA	NA	NA
GCF_000771085.1	Bifidobacterium bombi	NA	NA	NA
GCF_000771105.1	Bifidobacterium infantis	NA	NA	NA
GCF_000771125.1	Bifidobacterium asteroides	NA	NA	NA
GCF_000771145.1	Bifidobacterium pseudolongum_A	NA	NA	NA
GCF_000771165.1	Bifidobacterium gallicum	NA	NA	NA
GCF_000771185.1	Bifidobacterium subtile	NA	NA	NA
GCF_000771205.1	Bifidobacterium angulatum	NA	NA	NA
GCF_000771225.1	Bifidobacterium pseudolongum	NA	NA	NA
GCF_000771245.1	Bifidobacterium minimum	NA	NA	NA
GCF_000771265.1	Bifidobacterium thermacidophilum	NA	NA	NA
GCF_000771285.1	Bifidobacterium longum	NA	NA	NA
GCF_000771305.1	Bifidobacterium breve	NA	NA	NA
GCF_000771325.1	Bifidobacterium indicum	NA	NA	NA
GCF_000771345.1	Bifidobacterium indicum	NA	NA	NA
GCF_000771365.1	Bifidobacterium magnum	NA	NA	NA
GCF_000771385.1	Bifidobacterium boum	NA	NA	NA
GCF_000771405.1	Bifidobacterium pullorum	NA	NA	NA
GCF_000771425.1	Bifidobacterium choerinum	NA	NA	NA
GCF_000771445.1	Bifidobacterium pseudocatenulatum	NA	NA	NA
GCF_000771465.1	Bifidobacterium cuniculi	NA	NA	NA
GCF_000771485.1	Bifidobacterium bifidum	NA	NA	NA
GCF_000771505.1	Bifidobacterium gallinarum	NA	NA	NA
GCF_000771525.1	Bifidobacterium mongoliense	NA	NA	NA
GCF_000771545.1	Bifidobacterium kashiwanohense	NA	NA	NA
GCF_000771565.1	Bifidobacterium psychraerophilum	NA	NA	NA
GCF_000771585.1	Bifidobacterium actinocoloniiforme	NA	NA	NA
GCF_000771605.1	Bifidobacterium bohemicum	NA	NA	NA
GCF_000771625.1	Bifidobacterium saguini	NA	NA	NA
GCF_000771645.1	Bifidobacterium biavatii	NA	NA	NA
GCF_000771665.1	Bifidobacterium callitrichos	NA	NA	NA
GCF_000771685.1	Bifidobacterium reuteri	NA	NA	NA
GCF_000771705.1	Bifidobacterium adolescentis	NA	NA	NA
GCF_000771725.1	Bifidobacterium dentium	NA	NA	NA
GCF_000771745.2	Thermus_A filiformis	Freshwater	1987	Oceania
GCF_000771775.1	Gallibacterium anatis	NA	NA	NA
GCF_000771785.1	Gallibacterium anatis	NA	NA	NA
GCF_000771795.1	Gallibacterium anatis	NA	NA	NA
GCF_000771805.1	Gallibacterium anatis	Farms and cattle	1978	Central Europe
GCF_000771855.1	Gallibacterium anatis	NA	NA	NA
GCF_000771875.1	Gallibacterium sp000771875	NA	NA	NA
GCF_000771895.1	Gallibacterium sp000771875	NA	NA	NA
GCF_000771915.1	Gallibacterium anatis	NA	NA	NA
GCF_000771935.1	Gallibacterium anatis	Farms and cattle	1978	Western Europe
GCF_000771955.1	Gallibacterium anatis	NA	NA	NA
GCF_000771975.1	Gallibacterium anatis	NA	NA	NA
GCF_000772025.1	Staphylococcus aureus	NA	NA	NA
GCF_000772045.1	Streptomyces sp000772045	Soil	2014	USA
GCF_000772065.1	Vibrio coralliilyticus	NA	NA	NA
GCF_000772085.1	Curtobacterium sp000772085	Soil	2014	USA
GCF_000772105.1	Vibrio tubiashii	NA	NA	NA
GCF_000772125.1	Bacillus amyloliquefaciens	NA	NA	NA
GCF_000772145.1	Chlamydia muridarum	NA	NA	NA
GCF_000772165.1	Bacillus velezensis	NA	NA	NA
GCF_000772185.1	Streptococcus pyogenes	Clinical samples	2011	Korea
GCF_000772205.1	Bacillus velezensis	Agrosystems	1996	China+
GCF_000772225.1	Campylobacter_D jejuni	NA	NA	NA
GCF_000772245.1	Streptococcus pyogenes	Clinical samples	2009	Western Europe
GCF_000772265.1	Gallibacterium anatis	Farms and cattle	1979	Western Europe
GCF_000772275.1	Gallibacterium anatis	Farms and cattle	2003	Western Europe
GCF_000772285.1	Gallibacterium anatis	NA	NA	NA
GCF_000772295.1	Gallibacterium anatis	NA	NA	NA
GCF_000772345.1	Gallibacterium anatis	NA	NA	NA
GCF_000772365.1	Gallibacterium anatis	Farms and cattle	1976	Western Europe
GCF_000772385.1	Gallibacterium anatis	NA	NA	NA
GCF_000772395.1	Gallibacterium anatis	NA	NA	NA
GCF_000772425.1	Gallibacterium anatis	NA	NA	NA
GCF_000772445.1	Gallibacterium anatis	NA	NA	NA
GCF_000772485.1	Bifidobacterium longum	NA	NA	NA
GCF_000772505.1	Enterococcus_B faecium	Clinical samples	1998	USA
GCF_000772515.1	Enterococcus faecalis	Clinical samples	1993	USA
GCF_000772525.1	Enterococcus_B faecium	Clinical samples	1992	USA
GCF_000772535.1	Chelonobacter oris	Domestic animals	2007	Western Europe
GCF_000772655.1	Vibrio campbellii	NA	NA	NA
GCF_000772695.1	Xanthomonas vasicola	Agrosystems	1962	Oceania
GCF_000772705.2	Xanthomonas vasicola	Agrosystems	1969	Oceania
GCF_000772715.1	Xanthomonas vasicola	NA	NA	NA
GCF_000772725.1	Xanthomonas vasicola	NA	NA	NA
GCF_000772775.2	Xanthomonas vasicola	NA	NA	NA
GCF_000772785.1	Xanthomonas vasicola	NA	NA	NA
GCF_000772795.1	Xanthomonas vasicola	NA	NA	NA
GCF_000772835.2	Leptospira kirschneri	Clinical samples	2013	Brazil
GCF_000772895.1	Streptomyces galbus	Soil	2011	Northern Africa
GCF_000772915.1	Streptococcus phocae	NA	NA	NA
GCF_000772935.1	Lysinibacillus boronitolerans	Agrosystems	2007	Japan
GCF_000772945.1	Lysinibacillus_A manganicus	Soil	2013	China+
GCF_000772955.1	Lysinibacillus_C sinduriensis	NA	NA	NA
GCF_000772965.1	Lysinibacillus_A massiliensis	NA	NA	NA
GCF_000773015.1	Lysinibacillus_B odysseyi	Human habitat	2004	USA
GCF_000773035.1	Listeria innocua	NA	NA	NA
GCF_000773055.1	Caballeronia zhejiangensis	Soil	2011	Mexico
GCF_000773065.1	Burkholderia sp001524625	NA	NA	NA
GCF_000773075.1	Burkholderia mallei	NA	NA	NA
GCF_000773085.1	Burkholderia mallei	NA	NA	NA
GCF_000773145.1	Burkholderia mallei	NA	NA	NA
GCF_000773155.1	Burkholderia mallei	NA	NA	NA
GCF_000773165.1	Burkholderia mallei	NA	NA	NA
GCF_000773215.1	Burkholderia mallei	NA	NA	NA
GCF_000773235.1	Burkholderia mallei	NA	NA	NA
GCF_000773255.1	Burkholderia mallei	NA	NA	NA
GCF_000773275.1	Burkholderia mallei	NA	NA	NA
GCF_000773295.1	Burkholderia mallei	NA	NA	NA
GCF_000773305.1	Burkholderia mallei	NA	NA	NA
GCF_000773335.1	Burkholderia mallei	NA	NA	NA
GCF_000773355.1	Burkholderia mallei	NA	NA	NA
GCF_000773365.1	Burkholderia mallei	NA	NA	NA
GCF_000773415.1	Burkholderia mallei	NA	NA	NA
GCF_000773435.1	Escherichia flexneri	NA	NA	NA
GCF_000773475.1	Escherichia flexneri	Clinical samples	1998	USA
GCF_000773485.1	Shewanella marisflavi	NA	NA	NA
GCF_000773535.1	Escherichia flexneri	Clinical samples	1975	USA
GCF_000773555.1	Escherichia flexneri	Clinical samples	1998	USA
GCF_000773575.1	Escherichia flexneri	NA	NA	NA
GCF_000773595.1	Escherichia flexneri	NA	NA	NA
GCF_000773635.1	Bacillus_A thuringiensis_J	NA	NA	NA
GCF_000773655.1	Bacillus_E coagulans_A	Soil	2013	China+
GCF_000773675.1	Bordetella trematum	Farms and cattle	2014	Korea
GCF_000773685.1	Acinetobacter sp000773685	Farms and cattle	2014	Korea
GCF_000773865.1	Bradyrhizobium japonicum	NA	NA	NA
GCF_000773875.1	Klebsiella pneumoniae	Clinical samples	2009	USA
GCF_000773965.1	Pantoea cancerogenus	NA	NA	NA
GCF_000773975.1	Erwinia typographi	NA	NA	NA
GCF_000774005.1	Xanthomonas vasicola	NA	NA	NA
GCF_000774025.2	Xanthomonas citri	Agrosystems	1962	Eastern Africa
GCF_000774035.1	Xanthomonas phaseoli	Agrosystems	1978	USA
GCF_000774065.1	Dickeya fangzhongdai	NA	NA	NA
GCF_000774145.1	Pseudomonas_E mediterranea	Agrosystems	2002	Western Europe
GCF_000774165.1	Burkholderia mallei	NA	NA	NA
GCF_000774175.1	Burkholderia mallei	NA	NA	NA
GCF_000774185.1	Burkholderia mallei	NA	NA	NA
GCF_000774195.1	Burkholderia mallei	NA	NA	NA
GCF_000774245.1	Burkholderia mallei	NA	NA	NA
GCF_000774255.1	Burkholderia mallei	NA	NA	NA
GCF_000774265.1	Burkholderia mallei	NA	NA	NA
GCF_000774275.1	Burkholderia mallei	NA	NA	NA
GCF_000774325.1	Burkholderia mallei	NA	NA	NA
GCF_000774335.1	Burkholderia mallei	NA	NA	NA
GCF_000774345.1	Burkholderia mallei	NA	NA	NA
GCF_000774385.1	Burkholderia mallei	NA	NA	NA
GCF_000774395.1	Burkholderia mallei	NA	NA	NA
GCF_000774405.1	Burkholderia mallei	NA	NA	NA
GCF_000774415.1	Burkholderia mallei	NA	NA	NA
GCF_000774465.1	Burkholderia mallei	NA	NA	NA
GCF_000774475.1	Burkholderia mallei	NA	NA	NA
GCF_000774485.1	Burkholderia mallei	NA	NA	NA
GCF_000774495.1	Burkholderia mallei	NA	NA	NA
GCF_000774545.1	Burkholderia mallei	NA	NA	NA
GCF_000774555.1	Burkholderia mallei	NA	NA	NA
GCF_000774565.1	Burkholderia mallei	NA	NA	NA
GCF_000774575.1	Burkholderia mallei	NA	NA	NA
GCF_000774625.1	Burkholderia mallei	NA	NA	NA
GCF_000774635.1	Burkholderia mallei	NA	NA	NA
GCF_000774645.1	Burkholderia mallei	NA	NA	NA
GCF_000774695.1	Burkholderia mallei	NA	NA	NA
GCF_000774705.1	Burkholderia mallei	NA	NA	NA
GCF_000774715.1	Burkholderia mallei	NA	NA	NA
GCF_000774765.1	Burkholderia mallei	NA	NA	NA
GCF_000774785.1	Burkholderia mallei	NA	NA	NA
GCF_000774795.1	Burkholderia mallei	NA	NA	NA
GCF_000774805.1	Burkholderia mallei	NA	NA	NA
GCF_000774815.1	Burkholderia mallei	NA	NA	NA
GCF_000774865.1	Burkholderia mallei	NA	NA	NA
GCF_000774875.1	Burkholderia mallei	NA	NA	NA
GCF_000774885.1	Burkholderia mallei	NA	NA	NA
GCF_000774895.1	Burkholderia mallei	NA	NA	NA
GCF_000774945.1	Burkholderia mallei	NA	NA	NA
GCF_000774955.1	Burkholderia mallei	NA	NA	NA
GCF_000774965.1	Burkholderia mallei	NA	NA	NA
GCF_000774975.1	Burkholderia mallei	NA	NA	NA
GCF_000775025.1	Burkholderia mallei	NA	NA	NA
GCF_000775035.1	Burkholderia mallei	NA	NA	NA
GCF_000775045.1	Burkholderia mallei	NA	NA	NA
GCF_000775085.1	Burkholderia mallei	NA	NA	NA
GCF_000775095.1	Burkholderia mallei	NA	NA	NA
GCF_000775105.1	Burkholderia mallei	NA	NA	NA
GCF_000775115.1	Burkholderia mallei	NA	NA	NA
GCF_000775165.1	Burkholderia mallei	NA	NA	NA
GCF_000775185.1	Xanthomonas citri	Agrosystems	1963	Southern Africa
GCF_000775195.1	Xanthomonas citri	Agrosystems	1973	Western Europe
GCF_000775205.1	Xanthomonas citri	NA	NA	NA
GCF_000775215.1	Xanthomonas citri	Agrosystems	1956	Central Europe
GCF_000775285.1	Neosynechococcus sphagnicola	Freshwater	2010	Central Europe
GCF_000775355.2	Yersinia ruckeri	Freshwater	2008	China+
GCF_000775375.1	Klebsiella pneumoniae	NA	NA	NA
GCF_000775395.1	Klebsiella pneumoniae	NA	NA	NA
GCF_000775415.1	Dermabacter hominis	Clinical samples	2001	Western Europe
GCF_000775575.1	Planomicrobium_A sp000775575	Soil	2011	Middle East
GCF_000775595.1	Pontibacillus_A halophilus	NA	NA	NA
GCF_000775605.1	Pontibacillus marinus	NA	NA	NA
GCF_000775615.1	Pontibacillus litoralis	NA	NA	NA
GCF_000775655.1	Burkholderia mallei	NA	NA	NA
GCF_000775675.1	Burkholderia mallei	NA	NA	NA
GCF_000775685.1	Burkholderia mallei	NA	NA	NA
GCF_000775715.1	Vibrio tubiashii_A	NA	NA	NA
GCF_000775725.1	Vibrio sinaloensis_A	NA	NA	NA
GCF_000775755.1	Jejuia pallidilutea	NA	NA	NA
GCF_000775775.1	Glomeribacter sp000775775	Soil	2014	Japan
GCF_000775795.1	Acinetobacter nosocomialis	NA	NA	NA
GCF_000775815.1	Acinetobacter junii	NA	NA	NA
GCF_000775835.1	Acinetobacter baumannii	NA	NA	NA
GCF_000775855.1	Acinetobacter baumannii	NA	NA	NA
GCF_000775875.1	Acinetobacter baumannii	NA	NA	NA
GCF_000775895.1	Acinetobacter nosocomialis	NA	NA	NA
GCF_000775915.1	Sporocytophaga myxococcoides_A	Soil	1999	China+
GCF_000775955.1	Klebsiella pneumoniae	Clinical samples	2013	China+
GCF_000775975.1	Bacillus_A mycoides	Farms and cattle	1998	Western Europe
GCF_000775995.1	Treponema_A sp000775995	Clinical samples	1998	China+
GCF_000776035.1	Escherichia coli	Clinical samples	2011	USA
GCF_000776045.1	Escherichia flexneri	Clinical samples	2011	USA
GCF_000776055.1	Escherichia coli	Clinical samples	2011	USA
GCF_000776065.1	Escherichia coli	Clinical samples	2011	USA
GCF_000776115.1	Escherichia coli	Clinical samples	2011	USA
GCF_000776135.1	Escherichia flexneri	Clinical samples	2011	USA
GCF_000776155.1	Escherichia coli	Clinical samples	2011	USA
GCF_000776175.1	Escherichia coli	Clinical samples	2011	USA
GCF_000776195.1	Escherichia coli	Clinical samples	2011	USA
GCF_000776215.1	Escherichia coli	Clinical samples	2011	USA
GCF_000776235.1	Escherichia coli	Clinical samples	2011	USA
GCF_000776255.1	Escherichia flexneri	Clinical samples	2011	USA
GCF_000776275.1	Escherichia coli	Clinical samples	2011	USA
GCF_000776285.1	Escherichia coli_D	Clinical samples	2011	USA
GCF_000776315.1	Escherichia coli	Clinical samples	2011	USA
GCF_000776335.1	Escherichia coli_D	Clinical samples	2011	USA
GCF_000776355.1	Escherichia flexneri	Clinical samples	2011	USA
GCF_000776375.1	Escherichia coli	Clinical samples	2011	USA
GCF_000776395.1	Escherichia coli	Clinical samples	2011	USA
GCF_000776415.1	Escherichia coli	Clinical samples	2011	USA
GCF_000776435.1	Escherichia coli	Clinical samples	2011	USA
GCF_000776455.1	Escherichia coli	Clinical samples	2011	USA
GCF_000776475.1	Escherichia coli	Clinical samples	2011	USA
GCF_000776505.1	Escherichia coli	NA	NA	NA
GCF_000776535.1	Escherichia coli	Clinical samples	2011	USA
GCF_000776565.1	Escherichia coli	Clinical samples	2011	USA
GCF_000776595.1	Escherichia coli	Clinical samples	2011	USA
GCF_000776615.1	Escherichia coli	Clinical samples	2011	USA
GCF_000776635.1	Escherichia coli	Clinical samples	2011	USA
GCF_000776655.1	Escherichia coli	Clinical samples	2011	USA
GCF_000776675.1	Escherichia coli	Clinical samples	2011	USA
GCF_000776695.1	Escherichia coli	Clinical samples	2011	USA
GCF_000776715.1	Escherichia coli	Clinical samples	2011	USA
GCF_000776735.1	Escherichia coli	Clinical samples	2011	USA
GCF_000776745.1	Escherichia coli	Clinical samples	2011	USA
GCF_000776775.1	Escherichia coli_D	Clinical samples	2011	USA
GCF_000776795.1	Escherichia coli	Clinical samples	2011	USA
GCF_000776815.1	Escherichia coli	Clinical samples	2011	USA
GCF_000776835.1	Escherichia coli	Clinical samples	2011	USA
GCF_000776855.1	Escherichia coli	Clinical samples	2011	USA
GCF_000776915.1	Escherichia coli	Clinical samples	2011	USA
GCF_000776925.1	Escherichia coli	Clinical samples	2011	USA
GCF_000776935.1	Escherichia coli	Clinical samples	2011	USA
GCF_000776965.1	Escherichia coli	Clinical samples	2011	USA
GCF_000776995.1	Escherichia coli	Clinical samples	2011	USA
GCF_000777025.1	Escherichia coli	Clinical samples	2011	USA
GCF_000777065.1	Escherichia coli	Clinical samples	2011	USA
GCF_000777095.1	Escherichia coli_D	Clinical samples	2011	USA
GCF_000777105.1	Escherichia coli	Clinical samples	2011	USA
GCF_000777135.1	Escherichia coli	Clinical samples	2011	USA
GCF_000777155.1	Escherichia coli	Clinical samples	2011	USA
GCF_000777165.1	Escherichia coli	Clinical samples	2011	USA
GCF_000777195.1	Escherichia coli	Clinical samples	2011	USA
GCF_000777215.1	Escherichia coli	Clinical samples	2011	USA
GCF_000777235.1	Escherichia coli	Clinical samples	2011	USA
GCF_000777265.1	Escherichia coli_D	Clinical samples	2011	USA
GCF_000777285.1	Escherichia flexneri	Clinical samples	2011	USA
GCF_000777325.1	Escherichia flexneri	Clinical samples	2011	USA
GCF_000777355.1	Escherichia flexneri	Clinical samples	2011	USA
GCF_000777375.1	Escherichia flexneri	Clinical samples	2011	USA
GCF_000777395.1	Escherichia coli	Clinical samples	2011	USA
GCF_000777415.1	Escherichia coli	Clinical samples	2012	USA
GCF_000777435.1	Escherichia coli	Clinical samples	2012	USA
GCF_000777455.1	Escherichia coli	Clinical samples	2012	USA
GCF_000777475.1	Escherichia coli_D	Clinical samples	2012	USA
GCF_000777495.1	Escherichia coli	Clinical samples	2012	USA
GCF_000777515.1	Escherichia flexneri	Clinical samples	2012	USA
GCF_000777535.1	Escherichia flexneri	Clinical samples	2012	USA
GCF_000777555.1	Escherichia coli	Clinical samples	2012	USA
GCF_000777585.1	Escherichia coli	Clinical samples	2011	USA
GCF_000777605.1	Escherichia coli	NA	NA	NA
GCF_000777625.1	Escherichia coli	Clinical samples	2012	USA
GCF_000777655.1	Escherichia coli	Clinical samples	2012	USA
GCF_000777675.1	Escherichia flexneri	Clinical samples	2012	USA
GCF_000777695.1	Escherichia coli	Clinical samples	2012	USA
GCF_000777735.1	Escherichia flexneri	Clinical samples	2012	USA
GCF_000777815.1	Escherichia coli	Clinical samples	2012	USA
GCF_000777835.1	Escherichia coli	Clinical samples	2012	USA
GCF_000777845.1	Escherichia coli	Clinical samples	2012	USA
GCF_000777895.1	Escherichia coli	Clinical samples	2012	USA
GCF_000777945.1	Escherichia coli	Clinical samples	2012	USA
GCF_000777975.1	Escherichia coli	Clinical samples	2012	USA
GCF_000777995.1	Escherichia coli_D	Clinical samples	2012	USA
GCF_000778015.1	Escherichia coli	Clinical samples	2012	USA
GCF_000778035.1	Escherichia coli	Clinical samples	2012	USA
GCF_000778055.1	Escherichia coli_D	Clinical samples	2012	USA
GCF_000778075.1	Escherichia coli	Clinical samples	2012	USA
GCF_000778095.1	Escherichia coli	Clinical samples	2012	USA
GCF_000778105.1	Escherichia coli	Clinical samples	2012	USA
GCF_000778135.1	Escherichia coli	Clinical samples	2011	USA
GCF_000778175.1	Escherichia coli	Clinical samples	2011	USA
GCF_000778215.1	Escherichia coli	Clinical samples	2011	USA
GCF_000778235.1	Escherichia coli	Clinical samples	2011	USA
GCF_000778275.1	Escherichia coli	Clinical samples	2011	USA
GCF_000778285.1	Escherichia flexneri	Clinical samples	2011	USA
GCF_000778315.1	Escherichia flexneri	Clinical samples	2011	USA
GCF_000778335.1	Escherichia coli	Clinical samples	2011	USA
GCF_000778355.1	Escherichia coli	Clinical samples	2011	USA
GCF_000778375.1	Escherichia coli	Clinical samples	2011	USA
GCF_000778395.1	Escherichia coli	Clinical samples	2011	USA
GCF_000778415.1	Escherichia coli	Clinical samples	2011	USA
GCF_000778435.1	Escherichia coli	Clinical samples	2011	USA
GCF_000778465.1	Escherichia coli	Clinical samples	2011	USA
GCF_000778475.1	Escherichia coli	Clinical samples	2011	USA
GCF_000778485.1	Escherichia coli	Clinical samples	2011	USA
GCF_000778545.1	Escherichia flexneri	Clinical samples	2011	USA
GCF_000778565.1	Escherichia coli	Clinical samples	2011	USA
GCF_000778585.1	Escherichia coli_D	Clinical samples	2011	USA
GCF_000778635.1	Escherichia flexneri	Clinical samples	2011	USA
GCF_000778685.1	Escherichia coli	Clinical samples	2011	USA
GCF_000778705.1	Escherichia coli	Clinical samples	2011	USA
GCF_000778725.1	Escherichia coli	Clinical samples	2011	USA
GCF_000778745.1	Escherichia flexneri	NA	NA	NA
GCF_000778765.1	Escherichia coli	NA	NA	NA
GCF_000778785.1	Escherichia coli_D	Clinical samples	2011	USA
GCF_000778815.1	Escherichia coli	Clinical samples	2011	USA
GCF_000778895.1	Escherichia coli_D	Clinical samples	2011	USA
GCF_000778915.1	Escherichia coli	NA	NA	NA
GCF_000778935.1	Escherichia coli	Clinical samples	2011	USA
GCF_000778955.1	Escherichia coli	Clinical samples	2011	USA
GCF_000778965.1	Escherichia flexneri	NA	NA	NA
GCF_000779005.1	Escherichia flexneri	NA	NA	NA
GCF_000779025.1	Escherichia coli	NA	NA	NA
GCF_000779055.1	Escherichia coli	Clinical samples	2011	USA
GCF_000779075.1	Escherichia coli_D	NA	NA	NA
GCF_000779095.1	Escherichia coli_D	NA	NA	NA
GCF_000779125.1	Escherichia coli	NA	NA	NA
GCF_000779155.1	Escherichia flexneri	NA	NA	NA
GCF_000779175.1	Escherichia flexneri	NA	NA	NA
GCF_000779215.1	Escherichia coli	NA	NA	NA
GCF_000779255.1	Escherichia coli	Clinical samples	2011	USA
GCF_000779265.1	Escherichia coli	NA	NA	NA
GCF_000779275.1	Escherichia coli_D	NA	NA	NA
GCF_000779295.1	Escherichia coli	Clinical samples	2011	USA
GCF_000779335.1	Escherichia dysenteriae	Clinical samples	2011	USA
GCF_000779365.1	Escherichia coli_D	NA	NA	NA
GCF_000779395.1	Escherichia coli_D	Clinical samples	2011	USA
GCF_000779425.1	Escherichia coli	Clinical samples	2011	USA
GCF_000779455.1	Escherichia coli	NA	NA	NA
GCF_000779475.1	Escherichia flexneri	Clinical samples	2011	USA
GCF_000779495.1	Escherichia coli	NA	NA	NA
GCF_000779515.1	Escherichia coli	Clinical samples	2011	USA
GCF_000779545.1	Escherichia coli	Clinical samples	2011	USA
GCF_000779565.1	Escherichia coli	Clinical samples	2011	USA
GCF_000779585.1	Escherichia coli	Clinical samples	2011	USA
GCF_000779615.1	Escherichia coli	NA	NA	NA
GCF_000779635.1	Escherichia coli	Clinical samples	2011	USA
GCF_000779655.1	Escherichia flexneri	NA	NA	NA
GCF_000779675.1	Escherichia coli_D	Clinical samples	2011	USA
GCF_000779695.1	Escherichia coli	Clinical samples	2011	USA
GCF_000779715.1	Escherichia coli	Clinical samples	2011	USA
GCF_000779735.1	Escherichia coli	Clinical samples	2011	USA
GCF_000779745.1	Escherichia coli	NA	NA	NA
GCF_000779775.1	Escherichia coli	NA	NA	NA
GCF_000779795.1	Escherichia coli	Clinical samples	2011	USA
GCF_000779815.1	Escherichia coli	Clinical samples	2011	USA
GCF_000779835.1	Escherichia coli	Clinical samples	2011	USA
GCF_000779875.1	Escherichia coli	Clinical samples	2011	USA
GCF_000779895.1	Escherichia coli	Clinical samples	2011	USA
GCF_000779915.1	Escherichia coli_D	Clinical samples	2011	USA
GCF_000779935.1	Escherichia coli	NA	NA	NA
GCF_000779955.1	Escherichia flexneri	Clinical samples	2011	USA
GCF_000779975.1	Escherichia coli_D	NA	NA	NA
GCF_000779995.1	Escherichia coli	Clinical samples	2011	USA
GCF_000780015.1	Escherichia coli	Clinical samples	2011	USA
GCF_000780035.1	Escherichia flexneri	Clinical samples	2011	USA
GCF_000780075.1	Escherichia flexneri	NA	NA	NA
GCF_000780095.1	Escherichia coli	Clinical samples	2011	USA
GCF_000780115.1	Escherichia coli	Clinical samples	2011	USA
GCF_000780135.1	Escherichia coli	Clinical samples	2011	USA
GCF_000780155.1	Escherichia coli	Clinical samples	2011	USA
GCF_000780175.1	Escherichia coli	Clinical samples	2011	USA
GCF_000780195.1	Escherichia coli	Clinical samples	2011	USA
GCF_000780215.1	Escherichia coli	Clinical samples	2011	USA
GCF_000780235.1	Escherichia coli	Clinical samples	2011	USA
GCF_000780255.1	Escherichia coli	NA	NA	NA
GCF_000780275.1	Escherichia coli	NA	NA	NA
GCF_000780295.1	Escherichia coli_D	Clinical samples	2011	USA
GCF_000780315.1	Escherichia coli_D	Clinical samples	2011	USA
GCF_000780335.1	Escherichia coli	Clinical samples	2011	USA
GCF_000780355.1	Escherichia flexneri	Clinical samples	2011	USA
GCF_000780375.1	Escherichia coli	NA	NA	NA
GCF_000780395.1	Escherichia coli	NA	NA	NA
GCF_000780415.1	Escherichia coli	Clinical samples	2011	USA
GCF_000780435.1	Escherichia coli	Clinical samples	2011	USA
GCF_000780455.1	Escherichia coli	NA	NA	NA
GCF_000780475.1	Escherichia coli	Clinical samples	2011	USA
GCF_000780495.1	Escherichia coli	Clinical samples	2011	USA
GCF_000780535.1	Escherichia flexneri	Clinical samples	2011	USA
GCF_000780555.1	Escherichia flexneri	Clinical samples	2011	USA
GCF_000780575.1	Escherichia coli_D	Clinical samples	2011	USA
GCF_000780595.1	Escherichia coli	Clinical samples	2011	USA
GCF_000780615.1	Escherichia coli	Clinical samples	2011	USA
GCF_000780635.1	Escherichia coli	Clinical samples	2011	USA
GCF_000780655.1	Escherichia coli_D	Clinical samples	2011	USA
GCF_000780675.1	Escherichia coli	Clinical samples	2011	USA
GCF_000780695.1	Escherichia coli	Clinical samples	2011	USA
GCF_000780715.1	Escherichia flexneri	Clinical samples	2011	USA
GCF_000780735.1	Escherichia coli	Clinical samples	2011	USA
GCF_000780755.1	Escherichia coli	Clinical samples	2011	USA
GCF_000780775.1	Escherichia coli	Clinical samples	2011	USA
GCF_000780795.1	Escherichia coli	Clinical samples	2011	USA
GCF_000780815.1	Escherichia coli	Clinical samples	2011	USA
GCF_000780835.1	Escherichia coli_D	Clinical samples	2011	USA
GCF_000780845.1	Escherichia coli_D	Clinical samples	2011	USA
GCF_000780875.1	Escherichia coli	Clinical samples	2011	USA
GCF_000780895.1	Escherichia flexneri	Clinical samples	2011	USA
GCF_000780915.1	Escherichia coli	Clinical samples	2011	USA
GCF_000780925.1	Escherichia coli	Clinical samples	2011	USA
GCF_000780965.1	Escherichia flexneri	Clinical samples	2011	USA
GCF_000780995.1	Escherichia coli_D	Clinical samples	2011	USA
GCF_000781005.1	Escherichia coli	Clinical samples	2011	USA
GCF_000781035.1	Escherichia coli	Clinical samples	2011	USA
GCF_000781045.1	Escherichia coli	Clinical samples	2011	USA
GCF_000781075.1	Escherichia flexneri	Clinical samples	2011	USA
GCF_000781095.1	Escherichia coli	Clinical samples	2011	USA
GCF_000781115.1	Escherichia flexneri	Clinical samples	2011	USA
GCF_000781145.1	Escherichia flexneri	Clinical samples	2011	USA
GCF_000781175.1	Escherichia coli	Clinical samples	2011	USA
GCF_000781195.1	Escherichia coli	Clinical samples	2011	USA
GCF_000781215.1	Escherichia coli	Clinical samples	2011	USA
GCF_000781235.1	Escherichia coli_D	Clinical samples	2011	USA
GCF_000781255.1	Escherichia flexneri	Clinical samples	2011	USA
GCF_000781275.1	Escherichia flexneri	Clinical samples	2011	USA
GCF_000781295.1	Escherichia coli	Clinical samples	2011	USA
GCF_000781315.1	Escherichia coli	Clinical samples	2011	USA
GCF_000781335.1	Escherichia coli	Clinical samples	2011	USA
GCF_000781355.1	Escherichia coli	Clinical samples	2011	USA
GCF_000781375.1	Escherichia coli	NA	NA	NA
GCF_000781385.1	Escherichia coli	Clinical samples	2011	USA
GCF_000781415.1	Escherichia coli_D	Clinical samples	2011	USA
GCF_000781435.1	Escherichia flexneri	Clinical samples	2011	USA
GCF_000781455.1	Escherichia dysenteriae	Clinical samples	2011	USA
GCF_000781485.1	Escherichia coli	NA	NA	NA
GCF_000781505.1	Escherichia coli	NA	NA	NA
GCF_000781515.1	Escherichia coli	NA	NA	NA
GCF_000781555.1	Escherichia coli	NA	NA	NA
GCF_000781575.1	Escherichia coli	NA	NA	NA
GCF_000781595.1	Escherichia coli_D	NA	NA	NA
GCF_000781605.1	Escherichia coli_D	NA	NA	NA
GCF_000781635.1	Escherichia coli_D	NA	NA	NA
GCF_000781655.1	Escherichia coli_D	NA	NA	NA
GCF_000781675.1	Escherichia coli_D	NA	NA	NA
GCF_000781695.1	Escherichia coli	NA	NA	NA
GCF_000781715.1	Escherichia coli_D	NA	NA	NA
GCF_000781735.1	Escherichia flexneri	NA	NA	NA
GCF_000781755.1	Escherichia flexneri	NA	NA	NA
GCF_000781775.1	Escherichia flexneri	NA	NA	NA
GCF_000781805.1	Escherichia coli_D	NA	NA	NA
GCF_000781835.1	Escherichia coli	NA	NA	NA
GCF_000781855.1	Escherichia coli_D	NA	NA	NA
GCF_000781875.1	Escherichia coli_D	NA	NA	NA
GCF_000781895.1	Escherichia coli_D	NA	NA	NA
GCF_000781915.1	Escherichia flexneri	NA	NA	NA
GCF_000781935.1	Escherichia coli_D	NA	NA	NA
GCF_000781955.1	Escherichia flexneri	NA	NA	NA
GCF_000781965.1	Escherichia coli	NA	NA	NA
GCF_000781995.1	Escherichia coli	NA	NA	NA
GCF_000782015.1	Escherichia flexneri	NA	NA	NA
GCF_000782035.1	Escherichia coli	NA	NA	NA
GCF_000782055.1	Escherichia coli	NA	NA	NA
GCF_000782075.1	Escherichia flexneri	NA	NA	NA
GCF_000782095.1	Escherichia flexneri	NA	NA	NA
GCF_000782115.1	Escherichia flexneri	NA	NA	NA
GCF_000782135.1	Escherichia coli	NA	NA	NA
GCF_000782155.1	Escherichia coli_D	Clinical samples	2009	USA
GCF_000782175.1	Escherichia coli	Clinical samples	2009	USA
GCF_000782195.1	Escherichia coli	Clinical samples	2009	USA
GCF_000782215.1	Escherichia coli	Clinical samples	2009	USA
GCF_000782235.1	Escherichia coli	Clinical samples	2009	USA
GCF_000782255.1	Escherichia coli	Clinical samples	2009	USA
GCF_000782275.1	Escherichia flexneri	Clinical samples	2009	USA
GCF_000782295.1	Escherichia coli	Clinical samples	2009	USA
GCF_000782315.1	Escherichia coli_D	Clinical samples	2009	USA
GCF_000782335.1	Escherichia coli_D	Clinical samples	2009	USA
GCF_000782355.1	Escherichia coli_D	Clinical samples	2009	USA
GCF_000782375.1	Escherichia coli_D	Clinical samples	2008	USA
GCF_000782395.1	Escherichia coli_D	Clinical samples	2008	USA
GCF_000782415.1	Escherichia coli_D	Clinical samples	2008	USA
GCF_000782435.1	Escherichia coli_D	Clinical samples	2008	USA
GCF_000782455.1	Escherichia coli_D	Clinical samples	2008	USA
GCF_000782475.1	Escherichia coli_D	Clinical samples	2008	USA
GCF_000782495.1	Escherichia coli	Clinical samples	2008	USA
GCF_000782515.1	Escherichia coli	Clinical samples	2008	USA
GCF_000782535.1	Escherichia coli	Clinical samples	2008	USA
GCF_000782555.1	Escherichia flexneri	Clinical samples	2008	USA
GCF_000782575.1	Escherichia coli_D	Clinical samples	2008	USA
GCF_000782595.1	Escherichia flexneri	Clinical samples	2008	USA
GCF_000782615.1	Escherichia coli	Clinical samples	2008	USA
GCF_000782635.1	Escherichia coli	Clinical samples	2008	USA
GCF_000782655.1	Escherichia coli	Clinical samples	2008	USA
GCF_000782675.1	Escherichia coli	Clinical samples	2008	USA
GCF_000782695.1	Escherichia coli	Clinical samples	2008	USA
GCF_000782715.1	Escherichia coli	Clinical samples	2008	USA
GCF_000782735.1	Escherichia coli	Clinical samples	2008	USA
GCF_000782755.1	Escherichia coli	Clinical samples	2008	USA
GCF_000782775.1	Escherichia coli	Clinical samples	2008	USA
GCF_000782795.1	Escherichia flexneri	Clinical samples	2008	USA
GCF_000782815.1	Escherichia coli_D	Clinical samples	2008	USA
GCF_000782835.1	Bacillus subtilis	NA	NA	NA
GCF_000782855.1	Streptococcus agalactiae	NA	NA	NA
GCF_000782875.1	Bacillus_A anthracis	NA	NA	NA
GCF_000782885.1	Bacillus_A anthracis	NA	NA	NA
GCF_000782895.1	Bacillus_A anthracis	Farms and cattle	1957	USA
GCF_000782905.1	Bacillus_A anthracis	NA	NA	NA
GCF_000782955.1	Bacillus_A anthracis	Human samples	1957	USA
GCF_000782975.1	Bacillus_A anthracis	NA	NA	NA
GCF_000782995.1	Bacillus_A anthracis	Farms and cattle	1956	USA
GCF_000783015.1	Bacillus_A anthracis	NA	NA	NA
GCF_000783035.1	Bacillus_A anthracis	NA	NA	NA
GCF_000783055.1	Bacillus_A anthracis	NA	NA	NA
GCF_000783075.1	Bacillus_A anthracis	NA	NA	NA
GCF_000783095.1	Bacillus_A anthracis	NA	NA	NA
GCF_000783115.1	Bacillus_A anthracis	NA	NA	NA
GCF_000783135.1	Bacillus_A anthracis	NA	NA	NA
GCF_000783155.1	Bacillus_A anthracis	NA	NA	NA
GCF_000783165.1	Bacillus_A anthracis	NA	NA	NA
GCF_000783195.1	Bacillus_A anthracis	NA	NA	NA
GCF_000783215.1	Bacillus_A anthracis	NA	NA	NA
GCF_000783235.1	Bacillus_A anthracis	NA	NA	NA
GCF_000783255.1	Aeromonas hydrophila	NA	NA	NA
GCF_000783275.1	Pseudomonas aeruginosa	Clinical samples	2013	China+
GCF_000783305.1	Sphingobacterium sp000783305	Soil	2012	China+
GCF_000783325.1	Vibrio sinaloensis_A	NA	NA	NA
GCF_000783335.1	Escherichia flexneri	Farms and cattle	2003	Western Europe
GCF_000783375.1	Sphingomonas aerolata	NA	NA	NA
GCF_000783395.1	Pseudomonas_E chlororaphis_A	NA	NA	NA
GCF_000783415.1	Janthinobacterium lividum	NA	NA	NA
GCF_000783435.2	Achromobacter insolitus	Clinical samples	2013	USA
GCF_000783445.2	Citrobacter_B koseri	Clinical samples	2013	USA
GCF_000783465.2	Proteus mirabilis	Clinical samples	2013	USA
GCF_000783515.2	Klebsiella pneumoniae	Clinical samples	2013	USA
GCF_000783535.2	Staphylococcus epidermidis	Clinical samples	2013	USA
GCF_000783555.1	Burkholderia cenocepacia_B	Clinical samples	2013	USA
GCF_000783575.2	Proteus mirabilis	Clinical samples	2013	USA
GCF_000783595.2	Proteus mirabilis	Clinical samples	2013	USA
GCF_000783615.1	Serratia marcescens_I	Human samples	2013	USA
GCF_000783635.1	Aeromonas hydrophila	Clinical samples	2013	USA
GCF_000783675.2	Enterobacter cloacae_M	Clinical samples	2013	USA
GCF_000783695.1	Aeromonas caviae	Clinical samples	2013	USA
GCF_000783715.2	Aeromonas caviae	Clinical samples	2013	USA
GCF_000783735.2	Escherichia flexneri	Clinical samples	2013	USA
GCF_000783755.2	Citrobacter freundii	Clinical samples	2013	USA
GCF_000783775.2	Aeromonas caviae	Clinical samples	2013	USA
GCF_000783795.2	Escherichia flexneri	Clinical samples	2013	USA
GCF_000783815.2	Salmonella enterica	Clinical samples	2013	USA
GCF_000783835.2	Enterobacter himalayensis	Clinical samples	2013	USA
GCF_000783855.2	Enterobacter himalayensis	Clinical samples	2013	USA
GCF_000783875.2	Proteus mirabilis	Clinical samples	2013	USA
GCF_000783895.2	Klebsiella_A michiganensis	Clinical samples	2013	USA
GCF_000783915.2	Serratia marcescens_I	Clinical samples	2013	USA
GCF_000783935.2	Raoultella planticola	Clinical samples	2013	USA
GCF_000783955.2	Morganella morganii	Clinical samples	2013	USA
GCF_000783975.2	Serratia ureilytica	Clinical samples	2013	USA
GCF_000783995.2	Citrobacter europaeus	Clinical samples	2013	USA
GCF_000784015.2	Proteus mirabilis	Clinical samples	2013	USA
GCF_000784035.1	Enterobacter himalayensis	Clinical samples	2012	USA
GCF_000784055.1	Enterobacter himalayensis	Clinical samples	2011	USA
GCF_000784075.1	Enterobacter himalayensis	Clinical samples	2012	USA
GCF_000784095.1	Enterobacter himalayensis	Clinical samples	2012	USA
GCF_000784115.1	Enterobacter himalayensis	Clinical samples	2011	USA
GCF_000784135.1	Enterobacter himalayensis	Clinical samples	2011	USA
GCF_000784155.1	Enterobacter himalayensis	Clinical samples	2012	USA
GCF_000784175.1	Enterobacter himalayensis	Clinical samples	2012	USA
GCF_000784195.1	Enterobacter himalayensis	Clinical samples	2010	USA
GCF_000784215.1	Salmonella enterica	Farms and cattle	2004	Western Europe
GCF_000784225.1	Salmonella enterica	Farms and cattle	2004	Western Europe
GCF_000784235.1	Salmonella enterica	Farms and cattle	2004	Western Europe
GCF_000784245.1	Salmonella enterica	Farms and cattle	2004	Western Europe
GCF_000784295.1	Salmonella enterica	Farms and cattle	2004	Western Europe
GCF_000784315.1	Salmonella enterica	Farms and cattle	2004	Western Europe
GCF_000784375.1	Lactobacillus_C rhamnosus	NA	NA	NA
GCF_000784385.1	Staphylococcus aureus	NA	NA	NA
GCF_000784395.1	Lactobacillus_C rhamnosus	NA	NA	NA
GCF_000784405.1	Lactobacillus_C rhamnosus	NA	NA	NA
GCF_000784455.1	Lactobacillus_G brevis	NA	NA	NA
GCF_000784675.1	Bacillus velezensis	NA	NA	NA
GCF_000784725.1	Dickeya chrysanthemi	NA	NA	NA
GCF_000784735.1	Dickeya sp000784735	NA	NA	NA
GCF_000784785.1	Thermotoga petrophila	NA	NA	NA
GCF_000784795.1	Thermotoga petrophila	NA	NA	NA
GCF_000784825.1	Thermotoga petrophila	NA	NA	NA
GCF_000784835.1	Thermotoga sp000784835	NA	NA	NA
GCF_000784865.1	Enterobacter kobei	NA	NA	NA
GCF_000784875.1	Pantoea eucrina	NA	NA	NA
GCF_000784905.1	Enterobacter himalayensis	NA	NA	NA
GCF_000784925.1	Escherichia coli_D	NA	NA	NA
GCF_000784945.1	Klebsiella pneumoniae	NA	NA	NA
GCF_000784965.1	Pantoea_B calida	NA	NA	NA
GCF_000784985.1	Klebsiella pneumoniae	NA	NA	NA
GCF_000785005.1	Klebsiella pneumoniae	Clinical samples	2013	USA
GCF_000785025.1	Bacteroides fragilis_A	Clinical samples	2013	USA
GCF_000785045.1	Bacillus_C aryabhattai	NA	NA	NA
GCF_000785065.1	Neisseria meningitidis_B	Clinical samples	1997	Brazil
GCF_000785075.1	Neisseria meningitidis_B	NA	NA	NA
GCF_000785105.2	Lactobacillus_G curieae	NA	NA	NA
GCF_000785125.1	Pseudomonas_E simiae	Soil	2009	Canada
GCF_000785165.1	Clavibacter capsici	Soil	2011	China+
GCF_000785185.1	Clostridium butyricum	NA	NA	NA
GCF_000785235.1	Escherichia dysenteriae	Clinical samples	2011	USA
GCF_000785255.1	Escherichia coli_D	Clinical samples	2011	USA
GCF_000785325.1	Escherichia flexneri	Clinical samples	2011	USA
GCF_000785355.1	Escherichia coli	NA	NA	NA
GCF_000785375.1	Pseudomonas_E brassicacearum_C	NA	NA	NA
GCF_000785385.1	Bacillus_X frigoritolerans	NA	NA	NA
GCF_000785395.1	Pseudomonas_E lactis	Agrosystems	2011	Western Europe
GCF_000785435.1	Paraburkholderia_B sacchari	Agrosystems	1992	Brazil
GCF_000785455.1	Paenibacillus polymyxa	Wild flora and fauna	2011	China+
GCF_000785495.1	Nocardioides simplex	Wild flora and fauna	1960	Russia+
GCF_000785515.1	Streptococcus salivarius	NA	NA	NA
GCF_000785535.1	Arthrobacter_A sp000785535	NA	NA	NA
GCF_000785555.1	Planococcus_A sp000785555	NA	NA	NA
GCF_000785575.1	Vibrio sinaloensis_A	NA	NA	NA
GCF_000785625.1	Klebsiella pneumoniae	Clinical samples	2013	China+
GCF_000785645.1	Meiothermus ruber	NA	NA	NA
GCF_000785665.1	Xenorhabdus nematophila	NA	NA	NA
GCF_000785705.2	Methylomonas methanica	NA	NA	NA
GCF_000785765.1	Escherichia flexneri	Farms and cattle	2012	USA
GCF_000785775.1	Escherichia flexneri	Farms and cattle	2012	USA
GCF_000785785.1	Streptococcus uberis_A	NA	NA	NA
GCF_000785795.1	Escherichia flexneri	Farms and cattle	2012	USA
GCF_000785845.1	Streptococcus uberis	NA	NA	NA
GCF_000785855.1	Clostridium_S acetobutylicum	NA	NA	NA
GCF_000785865.1	Escherichia flexneri	Farms and cattle	2012	USA
GCF_000785905.1	Legionella pneumophila	NA	NA	NA
GCF_000785925.1	Xanthomonas phaseoli	Agrosystems	1964	Oceania
GCF_000785935.1	Xanthomonas phaseoli	Agrosystems	1956	Central Europe
GCF_000785945.1	Xanthomonas phaseoli	Agrosystems	1951	Canada
GCF_000785985.1	Actinoplanes utahensis	Soil	2000	USA
GCF_000786015.1	Bacillus_E ginsengihumi	Soil	2010	Russia+
GCF_000786025.1	Salmonella enterica	NA	NA	NA
GCF_000786145.1	Bacillus velezensis	NA	NA	NA
GCF_000786175.1	Bifidobacterium longum	Clinical samples	1993	Russia+
GCF_000786195.1	Kocuria rosea	NA	NA	NA
GCF_000786205.1	Sphingomonas sp000786205	Freshwater	2013	China+
GCF_000786215.1	Blastomonas sp000786215	Freshwater	2013	China+
GCF_000786255.1	Pantoea stewartii	NA	NA	NA
GCF_000786265.1	Citrobacter braakii	NA	NA	NA
GCF_000786275.1	Citrobacter braakii	NA	NA	NA
GCF_000786315.1	Aeromonas hydrophila	NA	NA	NA
GCF_000786345.1	Vibrio cholerae	Clinical samples	2014	Russia+
GCF_000786375.2	Klebsiella variicola	NA	NA	NA
GCF_000786395.1	Lactobacillus acidophilus	NA	NA	NA
GCF_000786425.1	Vibrio anguillarum	NA	NA	NA
GCF_000786485.1	Pseudomonas aeruginosa	NA	NA	NA
GCF_000786505.1	Mycobacterium tuberculosis	NA	NA	NA
GCF_000786565.1	Pseudomonas aeruginosa	NA	NA	NA
GCF_000786575.1	Tidjanibacter inops	NA	NA	NA
GCF_000786655.1	Kocuria marina	NA	NA	NA
GCF_000786695.1	Collimonas arenae_A	Wild flora and fauna	2010	USA
GCF_000786735.1	Acinetobacter baumannii	Human samples	1997	USA
GCF_000786755.1	Lactococcus lactis	NA	NA	NA
GCF_000786795.1	Aeromonas salmonicida	NA	NA	NA
GCF_000786805.1	Aeromonas salmonicida	NA	NA	NA
GCF_000786835.1	Vibrio parahaemolyticus	NA	NA	NA
GCF_000786845.1	Vibrio parahaemolyticus	NA	NA	NA
GCF_000786855.1	Vibrio parahaemolyticus	NA	NA	NA
GCF_000786865.1	Vibrio parahaemolyticus	Human samples	2009	Canada
GCF_000786915.1	Xanthomonas citri	Agrosystems	1963	Western Europe
GCF_000786925.1	Xanthomonas citri	Agrosystems	1975	Brazil
GCF_000786935.1	Xanthomonas citri	Agrosystems	1961	Eastern Africa
GCF_000786945.1	Xanthomonas citri	Agrosystems	1961	Western Europe
GCF_000786995.1	Xanthomonas citri	NA	NA	NA
GCF_000787015.1	Acinetobacter pittii	NA	NA	NA
GCF_000787025.1	Staphylococcus aureus	NA	NA	NA
GCF_000787055.1	Enterococcus_B faecium	NA	NA	NA
GCF_000787065.1	Enterococcus_B faecium_B	NA	NA	NA
GCF_000787195.2	Neisseria meningitidis_B	NA	NA	NA
GCF_000787215.1	Acinetobacter baumannii	Clinical samples	2012	China+
GCF_000787225.1	Acinetobacter baumannii	Clinical samples	2012	China+
GCF_000787235.1	Acinetobacter baumannii	Clinical samples	2012	China+
GCF_000787275.1	Acinetobacter baumannii	Clinical samples	2012	China+
GCF_000787295.1	Acinetobacter baumannii	Clinical samples	2012	China+
GCF_000787315.1	Acinetobacter baumannii	Clinical samples	2012	China+
GCF_000787335.1	Acinetobacter baumannii	Clinical samples	2012	China+
GCF_000787355.1	Acinetobacter baumannii	Clinical samples	2012	China+
GCF_000787375.1	Bacillus_L okhensis	NA	NA	NA
GCF_000787385.1	Paenibacillus sp000787385	NA	NA	NA
GCF_000787395.1	GCF-000787395 sp000787395	NA	NA	NA
GCF_000787435.1	Anoxybacillus ayderensis	NA	NA	NA
GCF_000787535.1	Saccharomonospora viridis	NA	NA	NA
GCF_000787635.2	Acetobacter tropicalis	NA	NA	NA
GCF_000787655.1	Pseudomonas_E hunanensis	NA	NA	NA
GCF_000787675.1	Microcystis wesenbergii	NA	NA	NA
GCF_000787695.1	Paracoccus sp000787695	NA	NA	NA
GCF_000787715.1	Sphingomonas parapaucimobilis	NA	NA	NA
GCF_000787735.1	Leuconostoc mesenteroides	NA	NA	NA
GCF_000787755.1	Streptacidiphilus albus	NA	NA	NA
GCF_000787775.1	Streptacidiphilus carbonis	NA	NA	NA
GCF_000787795.1	Streptacidiphilus jiangxiensis	NA	NA	NA
GCF_000787815.1	Streptacidiphilus neutrinimicus	NA	NA	NA
GCF_000787835.1	Streptacidiphilus melanogenes	NA	NA	NA
GCF_000787855.1	Streptacidiphilus anmyonensis	NA	NA	NA
GCF_000787895.1	Listeria monocytogenes	NA	NA	NA
GCF_000787905.1	Listeria monocytogenes	NA	NA	NA
GCF_000787915.1	Listeria monocytogenes	NA	NA	NA
GCF_000787925.1	Listeria monocytogenes	Clinical samples	2011	USA
GCF_000787995.1	Klebsiella pneumoniae	Clinical samples	2006	USA
GCF_000788005.1	Klebsiella pneumoniae	Clinical samples	2007	USA
GCF_000788025.1	Klebsiella pneumoniae	NA	NA	NA
GCF_000788075.1	Xanthomonas citri	Agrosystems	1957	Canada
GCF_000788095.1	Stenotrophomonas geniculata	Agrosystems	2000	Ukraine+
GCF_000788115.1	Staphylococcus aureus	Clinical samples	1995	USA
GCF_000788125.1	Acinetobacter sp000369705	Soil	2013	Western Europe
GCF_000788155.1	Enterococcus faecalis	Farms and cattle	2011	Western Europe
GCF_000788165.1	Enterococcus faecalis	Farms and cattle	2011	Western Europe
GCF_000788175.1	Enterococcus faecalis	Farms and cattle	2011	Western Europe
GCF_000788185.1	Enterococcus faecalis	Farms and cattle	2011	Western Europe
GCF_000788235.1	Enterococcus faecalis	Farms and cattle	2011	Western Europe
GCF_000788255.1	Enterococcus faecalis	Farms and cattle	2011	Western Europe
GCF_000788295.1	Campylobacter_B sputorum	Farms and cattle	2008	Rest South America
GCF_000788315.1	Vibrio vulnificus	NA	NA	NA
GCF_000788325.1	Vibrio vulnificus	NA	NA	NA
GCF_000788335.1	Vibrio vulnificus	Clinical samples	1996	USA
GCF_000788345.1	Vibrio vulnificus	Clinical samples	1996	USA
GCF_000788395.1	Pseudoalteromonas piratica	NA	NA	NA
GCF_000788415.1	Vibrio cholerae	NA	NA	NA
GCF_000788425.1	Vibrio cholerae	NA	NA	NA
GCF_000788435.1	Vibrio cholerae	NA	NA	NA
GCF_000788495.1	Vibrio cholerae	NA	NA	NA
GCF_000788515.1	Vibrio cholerae	NA	NA	NA
GCF_000788535.1	Vibrio cholerae	NA	NA	NA
GCF_000788555.1	Vibrio cholerae	NA	NA	NA
GCF_000788575.1	Vibrio cholerae	NA	NA	NA
GCF_000788595.1	Vibrio cholerae	NA	NA	NA
GCF_000788615.1	Vibrio cholerae	NA	NA	NA
GCF_000788635.1	Vibrio cholerae	NA	NA	NA
GCF_000788655.1	Vibrio cholerae	NA	NA	NA
GCF_000788675.1	Vibrio cholerae	NA	NA	NA
GCF_000788695.1	Vibrio cholerae	NA	NA	NA
GCF_000788715.2	Vibrio cholerae	NA	NA	NA
GCF_000788735.1	Vibrio cholerae	NA	NA	NA
GCF_000788755.1	Vibrio cholerae	NA	NA	NA
GCF_000788775.1	Vibrio cholerae	Clinical samples	2012	USA
GCF_000788795.1	Vibrio cholerae	Clinical samples	2012	USA
GCF_000788815.1	Vibrio cholerae	Clinical samples	2012	USA
GCF_000788835.1	Vibrio cholerae	Clinical samples	2012	USA
GCF_000788855.1	Vibrio cholerae	NA	NA	NA
GCF_000788875.1	Vibrio cholerae	Clinical samples	2012	USA
GCF_000788895.1	Vibrio cholerae	Clinical samples	2012	USA
GCF_000788915.1	Vibrio cholerae	Clinical samples	2012	USA
GCF_000788935.1	Vibrio cholerae	Clinical samples	2012	USA
GCF_000788955.1	Vibrio cholerae	Clinical samples	2012	USA
GCF_000788975.1	Vibrio cholerae	Clinical samples	2012	USA
GCF_000788995.1	Vibrio cholerae	Clinical samples	2012	USA
GCF_000789015.1	Vibrio cholerae	Clinical samples	2012	USA
GCF_000789035.1	Vibrio cholerae	Clinical samples	2012	USA
GCF_000789055.1	Vibrio cholerae	Clinical samples	2012	USA
GCF_000789075.1	Vibrio cholerae	Clinical samples	2012	USA
GCF_000789095.1	Vibrio cholerae	Clinical samples	2012	USA
GCF_000789115.1	Vibrio cholerae	Clinical samples	2012	USA
GCF_000789135.1	Vibrio cholerae	Clinical samples	2012	USA
GCF_000789155.1	Vibrio cholerae	Clinical samples	2012	USA
GCF_000789175.1	Lactobacillus_H mucosae	Farms and cattle	2006	Western Europe
GCF_000789235.1	Flaviramulus_A ichthyoenteri	NA	NA	NA
GCF_000789275.1	Bacillus subtilis	NA	NA	NA
GCF_000789295.1	Bacillus subtilis	NA	NA	NA
GCF_000789315.1	Bacillus_A cereus_T	Clinical samples	2003	USA
GCF_000789335.1	Thermotoga maritima	NA	NA	NA
GCF_000789355.1	Clostridium botulinum_B	NA	NA	NA
GCF_000789375.1	Thermotoga petrophila	NA	NA	NA
GCF_000789395.1	Clostridium baratii	NA	NA	NA
GCF_000789425.2	Bacillus altitudinis	NA	NA	NA
GCF_000789435.1	Aphanizomenon_A sp001277295	NA	NA	NA
GCF_000789485.1	Pseudomonas aeruginosa	Clinical samples	2012	Western Europe
GCF_000789495.1	Pseudomonas aeruginosa	Clinical samples	2011	Western Europe
GCF_000789525.1	Pseudomonas aeruginosa	NA	NA	NA
GCF_000789535.1	Pseudomonas aeruginosa	Clinical samples	2009	Western Europe
GCF_000789545.1	Pseudomonas aeruginosa	Clinical samples	2008	Western Europe
GCF_000789555.1	Pseudomonas aeruginosa	Clinical samples	2006	China+
GCF_000789605.1	Pseudomonas aeruginosa	Clinical samples	2006	China+
GCF_000789625.1	Pseudomonas aeruginosa	NA	NA	NA
GCF_000789635.1	Pseudomonas aeruginosa	NA	NA	NA
GCF_000789645.1	Pseudomonas aeruginosa	Clinical samples	2012	Korea
GCF_000789685.1	Pseudomonas aeruginosa	NA	NA	NA
GCF_000789705.1	Pseudomonas aeruginosa	NA	NA	NA
GCF_000789725.1	Pseudomonas aeruginosa_A	NA	NA	NA
GCF_000789745.1	Pseudomonas aeruginosa	Clinical samples	2006	Western Europe
GCF_000789755.1	Pseudomonas aeruginosa	Clinical samples	2006	Western Europe
GCF_000789785.1	Pseudomonas aeruginosa	Clinical samples	2006	Western Europe
GCF_000789805.1	Pseudomonas aeruginosa	Clinical samples	2006	Western Europe
GCF_000789815.1	Pseudomonas aeruginosa	Clinical samples	2008	Western Europe
GCF_000789835.1	Pseudomonas aeruginosa	Clinical samples	2006	Western Europe
GCF_000789845.1	Pseudomonas aeruginosa	Clinical samples	2005	Brazil
GCF_000789885.1	Pseudomonas aeruginosa	NA	NA	NA
GCF_000789905.1	Pseudomonas aeruginosa	Clinical samples	2007	Brazil
GCF_000789925.1	Pseudomonas aeruginosa	Clinical samples	2007	Western Europe
GCF_000789935.1	Pseudomonas aeruginosa	Clinical samples	2012	Western Europe
GCF_000789965.1	Pseudomonas aeruginosa	Clinical samples	2007	Western Europe
GCF_000789975.1	Pseudomonas aeruginosa	Clinical samples	2008	India+
GCF_000789995.1	Pseudomonas aeruginosa	Clinical samples	2007	Western Europe
GCF_000790025.1	Pseudomonas aeruginosa	Clinical samples	2007	Western Europe
GCF_000790035.1	Pseudomonas aeruginosa	Clinical samples	2007	Western Europe
GCF_000790065.1	Pseudomonas aeruginosa	Clinical samples	2007	Western Europe
GCF_000790085.1	Pseudomonas aeruginosa	Clinical samples	2007	Western Europe
GCF_000790105.1	Pseudomonas aeruginosa	Clinical samples	2007	India+
GCF_000790115.1	Pseudomonas aeruginosa	Clinical samples	2012	Western Europe
GCF_000790145.1	Pseudomonas aeruginosa	Clinical samples	2007	India+
GCF_000790155.1	Pseudomonas aeruginosa	Clinical samples	2007	India+
GCF_000790185.1	Pseudomonas aeruginosa	Clinical samples	2007	India+
GCF_000790205.1	Pseudomonas aeruginosa	Clinical samples	2007	Korea
GCF_000790215.1	Pseudomonas aeruginosa	Clinical samples	2007	Korea
GCF_000790245.1	Pseudomonas aeruginosa	NA	NA	NA
GCF_000790265.1	Pseudomonas aeruginosa	NA	NA	NA
GCF_000790285.1	Pseudomonas aeruginosa	NA	NA	NA
GCF_000790305.1	Pseudomonas aeruginosa	NA	NA	NA
GCF_000790325.1	Pseudomonas aeruginosa	NA	NA	NA
GCF_000790345.1	Pseudomonas aeruginosa	Clinical samples	2012	Western Europe
GCF_000790355.1	Pseudomonas aeruginosa	NA	NA	NA
GCF_000790385.1	Pseudomonas aeruginosa	NA	NA	NA
GCF_000790405.1	Pseudomonas aeruginosa	Clinical samples	2007	USA
GCF_000790425.1	Pseudomonas aeruginosa	Clinical samples	2007	USA
GCF_000790445.1	Pseudomonas aeruginosa	Clinical samples	2007	USA
GCF_000790465.1	Pseudomonas aeruginosa_A	Clinical samples	2012	Western Europe
GCF_000790485.1	Pseudomonas aeruginosa	NA	NA	NA
GCF_000790505.1	Pseudomonas aeruginosa	NA	NA	NA
GCF_000790525.1	Pseudomonas aeruginosa	NA	NA	NA
GCF_000790545.1	Pseudomonas aeruginosa	NA	NA	NA
GCF_000790565.1	Pseudomonas aeruginosa	NA	NA	NA
GCF_000790585.1	Pseudomonas aeruginosa	Clinical samples	2011	Western Europe
GCF_000790605.1	Pseudomonas aeruginosa	NA	NA	NA
GCF_000790625.1	Pseudomonas aeruginosa	NA	NA	NA
GCF_000790645.1	Pseudomonas aeruginosa	Clinical samples	2007	Central Europe
GCF_000790655.1	Pseudomonas aeruginosa	Clinical samples	2007	Central Europe
GCF_000790685.1	Pseudomonas aeruginosa	Clinical samples	2007	Central Europe
GCF_000790705.1	Pseudomonas aeruginosa	Clinical samples	2007	Central Europe
GCF_000790725.1	Pseudomonas aeruginosa	Clinical samples	2007	Central Europe
GCF_000790735.1	Pseudomonas aeruginosa	NA	NA	NA
GCF_000790765.1	Pseudomonas aeruginosa	Clinical samples	2012	Western Europe
GCF_000790785.1	Pseudomonas aeruginosa	Clinical samples	2007	USA
GCF_000790805.1	Pseudomonas aeruginosa	Clinical samples	2008	Korea
GCF_000790825.1	Pseudomonas aeruginosa	NA	NA	NA
GCF_000790835.1	Pseudomonas aeruginosa	NA	NA	NA
GCF_000790865.1	Pseudomonas aeruginosa	NA	NA	NA
GCF_000790885.1	Pseudomonas aeruginosa	NA	NA	NA
GCF_000790905.1	Pseudomonas aeruginosa	NA	NA	NA
GCF_000790915.1	Pseudomonas aeruginosa	Clinical samples	2012	Western Europe
GCF_000790935.1	Pseudomonas aeruginosa	Clinical samples	2008	Western Europe
GCF_000790965.1	Pseudomonas aeruginosa	Clinical samples	2008	Western Europe
GCF_000790985.1	Pseudomonas aeruginosa	Clinical samples	2011	Western Europe
GCF_000791005.1	Pseudomonas aeruginosa	Clinical samples	2011	Western Europe
GCF_000791025.1	Pseudomonas aeruginosa	Clinical samples	2008	India+
GCF_000791035.1	Pseudomonas aeruginosa	Clinical samples	2008	India+
GCF_000791065.1	Pseudomonas aeruginosa	Clinical samples	2008	India+
GCF_000791085.1	Pseudomonas aeruginosa	Clinical samples	2008	India+
GCF_000791105.1	Pseudomonas aeruginosa_A	Clinical samples	2008	India+
GCF_000791125.1	Pseudomonas aeruginosa	NA	NA	NA
GCF_000791145.1	Pseudomonas aeruginosa	Clinical samples	2008	Western Europe
GCF_000791155.1	Pseudomonas aeruginosa	Clinical samples	2008	Western Europe
GCF_000791185.1	Pseudomonas aeruginosa	Clinical samples	2009	Western Europe
GCF_000791205.1	Pseudomonas aeruginosa	Clinical samples	2008	Brazil
GCF_000791225.1	Pseudomonas aeruginosa	Clinical samples	2008	Brazil
GCF_000791235.1	Pseudomonas aeruginosa	Clinical samples	2011	Western Europe
GCF_000791265.1	Pseudomonas aeruginosa	Clinical samples	2008	Brazil
GCF_000791275.1	Pseudomonas aeruginosa	Clinical samples	2008	Brazil
GCF_000791305.1	Pseudomonas aeruginosa	Clinical samples	2008	Brazil
GCF_000791325.1	Pseudomonas aeruginosa	Clinical samples	2008	Brazil
GCF_000791345.1	Pseudomonas aeruginosa	NA	NA	NA
GCF_000791365.1	Pseudomonas aeruginosa	NA	NA	NA
GCF_000791385.1	Pseudomonas aeruginosa	NA	NA	NA
GCF_000791405.1	Pseudomonas aeruginosa	Clinical samples	2009	USA
GCF_000791425.1	Pseudomonas aeruginosa	Clinical samples	2009	USA
GCF_000791445.1	Pseudomonas aeruginosa	Clinical samples	2009	USA
GCF_000791465.1	Pseudomonas aeruginosa	NA	NA	NA
GCF_000791485.1	Pseudomonas aeruginosa	NA	NA	NA
GCF_000791495.1	Pseudomonas aeruginosa	NA	NA	NA
GCF_000791525.1	Pseudomonas aeruginosa	NA	NA	NA
GCF_000791545.1	Pseudomonas aeruginosa	NA	NA	NA
GCF_000791565.1	Pseudomonas aeruginosa	Clinical samples	2011	Western Europe
GCF_000791585.1	Pseudomonas aeruginosa	Clinical samples	2009	Korea
GCF_000791605.1	Pseudomonas aeruginosa	Clinical samples	2009	Korea
GCF_000791625.1	Pseudomonas aeruginosa	Clinical samples	2009	Western Europe
GCF_000791635.1	Pseudomonas aeruginosa	Clinical samples	2009	Western Europe
GCF_000791665.1	Pseudomonas aeruginosa	NA	NA	NA
GCF_000791685.1	Pseudomonas aeruginosa	Clinical samples	2009	Western Europe
GCF_000791705.1	Pseudomonas aeruginosa	Clinical samples	2009	Western Europe
GCF_000791725.1	Pseudomonas aeruginosa	Clinical samples	2009	India+
GCF_000791735.1	Pseudomonas aeruginosa	Clinical samples	2009	India+
GCF_000791765.1	Pseudomonas aeruginosa	NA	NA	NA
GCF_000791785.1	Pseudomonas aeruginosa	NA	NA	NA
GCF_000791805.1	Pseudomonas aeruginosa	NA	NA	NA
GCF_000791825.1	Pseudomonas aeruginosa	NA	NA	NA
GCF_000791835.1	Pseudomonas aeruginosa	Clinical samples	2009	Western Europe
GCF_000791855.1	Pseudomonas aeruginosa	Clinical samples	2011	Western Europe
GCF_000791885.1	Pseudomonas aeruginosa	Clinical samples	2009	Central Europe
GCF_000791905.1	Pseudomonas aeruginosa	Clinical samples	2009	Western Europe
GCF_000791915.1	Pseudomonas aeruginosa	Clinical samples	2009	Central Europe
GCF_000791945.1	Pseudomonas aeruginosa	NA	NA	NA
GCF_000791965.1	Pseudomonas aeruginosa	NA	NA	NA
GCF_000791985.1	Pseudomonas aeruginosa	Clinical samples	2011	Western Europe
GCF_000792005.1	Pseudomonas aeruginosa	Clinical samples	2010	Korea
GCF_000792025.1	Pseudomonas aeruginosa	Clinical samples	2010	Western Europe
GCF_000792045.1	Pseudomonas aeruginosa	Clinical samples	2012	Western Europe
GCF_000792065.1	Pseudomonas aeruginosa	Clinical samples	2010	Western Europe
GCF_000792085.1	Pseudomonas aeruginosa	Clinical samples	2010	Western Europe
GCF_000792095.1	Pseudomonas aeruginosa	Clinical samples	2010	China+
GCF_000792115.1	Pseudomonas aeruginosa	Clinical samples	2010	China+
GCF_000792145.1	Pseudomonas aeruginosa	Clinical samples	2011	Western Europe
GCF_000792155.1	Pseudomonas aeruginosa	Clinical samples	2010	China+
GCF_000792165.1	Pseudomonas aeruginosa	NA	NA	NA
GCF_000792205.1	Pseudomonas aeruginosa	NA	NA	NA
GCF_000792225.1	Pseudomonas aeruginosa	Clinical samples	2010	USA
GCF_000792245.1	Pseudomonas aeruginosa	Clinical samples	2010	Western Europe
GCF_000792265.1	Pseudomonas aeruginosa	Clinical samples	2011	Western Europe
GCF_000792285.1	Pseudomonas aeruginosa	Clinical samples	2010	Central Europe
GCF_000792305.1	Pseudomonas aeruginosa	Clinical samples	2010	Central Europe
GCF_000792325.1	Pseudomonas aeruginosa	Clinical samples	2010	Western Europe
GCF_000792345.1	Pseudomonas aeruginosa	Clinical samples	2010	Korea
GCF_000792365.1	Pseudomonas aeruginosa	Clinical samples	2010	Korea
GCF_000792385.1	Pseudomonas aeruginosa	NA	NA	NA
GCF_000792395.1	Pseudomonas aeruginosa	NA	NA	NA
GCF_000792425.1	Pseudomonas aeruginosa	Clinical samples	2010	Korea
GCF_000792445.1	Pseudomonas aeruginosa	NA	NA	NA
GCF_000792465.1	Pseudomonas aeruginosa	NA	NA	NA
GCF_000792475.1	Pseudomonas aeruginosa	NA	NA	NA
GCF_000792505.1	Pseudomonas aeruginosa	Clinical samples	2010	Western Europe
GCF_000792515.1	Pseudomonas aeruginosa	Clinical samples	2010	Western Europe
GCF_000792545.1	Pseudomonas aeruginosa	Clinical samples	2010	Western Europe
GCF_000792565.1	Pseudomonas aeruginosa	NA	NA	NA
GCF_000792575.1	Pseudomonas aeruginosa	NA	NA	NA
GCF_000792605.1	Pseudomonas aeruginosa	NA	NA	NA
GCF_000792625.1	Pseudomonas aeruginosa	NA	NA	NA
GCF_000792635.1	Pseudomonas aeruginosa	Clinical samples	2010	Western Europe
GCF_000792665.1	Pseudomonas aeruginosa	Clinical samples	2010	Western Europe
GCF_000792675.1	Pseudomonas aeruginosa	NA	NA	NA
GCF_000792705.1	Pseudomonas aeruginosa	Clinical samples	2010	Western Europe
GCF_000792725.1	Pseudomonas aeruginosa	NA	NA	NA
GCF_000792745.1	Pseudomonas aeruginosa	NA	NA	NA
GCF_000792765.1	Pseudomonas aeruginosa	NA	NA	NA
GCF_000792785.1	Pseudomonas aeruginosa	NA	NA	NA
GCF_000792805.1	Pseudomonas aeruginosa	NA	NA	NA
GCF_000792825.1	Pseudomonas aeruginosa	NA	NA	NA
GCF_000792845.1	Pseudomonas aeruginosa	NA	NA	NA
GCF_000792855.1	Pseudomonas aeruginosa	NA	NA	NA
GCF_000792885.1	Pseudomonas aeruginosa	NA	NA	NA
GCF_000792895.1	Pseudomonas aeruginosa	NA	NA	NA
GCF_000792925.1	Pseudomonas aeruginosa	NA	NA	NA
GCF_000792945.1	Pseudomonas aeruginosa	NA	NA	NA
GCF_000792965.1	Pseudomonas aeruginosa	Clinical samples	2011	USA
GCF_000792975.1	Pseudomonas aeruginosa	NA	NA	NA
GCF_000793005.1	Pseudomonas aeruginosa	Clinical samples	2011	USA
GCF_000793025.1	Pseudomonas aeruginosa	Clinical samples	2011	USA
GCF_000793045.1	Pseudomonas aeruginosa	NA	NA	NA
GCF_000793055.1	Pseudomonas aeruginosa	NA	NA	NA
GCF_000793085.1	Pseudomonas aeruginosa	NA	NA	NA
GCF_000793105.1	Pseudomonas aeruginosa	Clinical samples	2011	Western Europe
GCF_000793125.1	Pseudomonas aeruginosa	Clinical samples	2011	Western Europe
GCF_000793135.1	Pseudomonas aeruginosa	Clinical samples	2012	Western Europe
GCF_000793165.1	Pseudomonas aeruginosa	Clinical samples	2012	China+
GCF_000793185.1	Pseudomonas aeruginosa	NA	NA	NA
GCF_000793205.1	Pseudomonas aeruginosa	Clinical samples	2012	China+
GCF_000793225.1	Pseudomonas aeruginosa	Clinical samples	2012	Western Europe
GCF_000793245.1	Pseudomonas aeruginosa	Clinical samples	2012	Western Europe
GCF_000793255.1	Pseudomonas aeruginosa	Clinical samples	2012	Western Europe
GCF_000793285.1	Pseudomonas aeruginosa	Clinical samples	2012	Brazil
GCF_000793295.1	Pseudomonas aeruginosa	Clinical samples	2012	Western Europe
GCF_000793315.1	Pseudomonas aeruginosa	Clinical samples	2012	Brazil
GCF_000793345.1	Pseudomonas aeruginosa	Clinical samples	2012	Brazil
GCF_000793365.1	Pseudomonas aeruginosa	Clinical samples	2012	Brazil
GCF_000793385.1	Pseudomonas aeruginosa	Clinical samples	2004	Western Europe
GCF_000793395.1	Pseudomonas aeruginosa	Clinical samples	2003	Central Europe
GCF_000793415.1	Pseudomonas aeruginosa	Clinical samples	2004	Western Europe
GCF_000793445.1	Pseudomonas aeruginosa	Clinical samples	2004	Western Europe
GCF_000793455.1	Pseudomonas aeruginosa	Clinical samples	2004	Western Europe
GCF_000793485.1	Pseudomonas aeruginosa	Clinical samples	2004	Western Europe
GCF_000793505.1	Pseudomonas aeruginosa	Clinical samples	2004	Western Europe
GCF_000793525.1	Bacillus_A anthracis	NA	NA	NA
GCF_000793545.1	Bacillus_A anthracis	NA	NA	NA
GCF_000793565.1	Bacillus_A anthracis	NA	NA	NA
GCF_000793585.1	Pseudomonas aeruginosa	Clinical samples	2008	Brazil
GCF_000793595.1	Pseudomonas aeruginosa	NA	NA	NA
GCF_000793615.1	Pseudomonas aeruginosa	NA	NA	NA
GCF_000793645.1	Pseudomonas aeruginosa	Clinical samples	2008	Western Europe
GCF_000793665.1	Pseudomonas aeruginosa	Clinical samples	2008	Western Europe
GCF_000793685.1	Pseudomonas aeruginosa	Clinical samples	2009	Western Europe
GCF_000793705.1	Pseudomonas aeruginosa	Clinical samples	2008	Korea
GCF_000793725.1	Pseudomonas aeruginosa	Clinical samples	2011	Western Europe
GCF_000793745.1	Pseudomonas aeruginosa	Clinical samples	2008	Western Europe
GCF_000793765.1	Pseudomonas aeruginosa	Clinical samples	2009	Western Europe
GCF_000793785.1	Pseudomonas aeruginosa	Clinical samples	2008	Western Europe
GCF_000793805.1	Pseudomonas aeruginosa	NA	NA	NA
GCF_000793825.1	Pseudomonas aeruginosa	Clinical samples	2009	Western Europe
GCF_000793845.1	Pseudomonas aeruginosa	Clinical samples	2008	Central Europe
GCF_000793865.1	Pseudomonas aeruginosa	Clinical samples	2009	Western Europe
GCF_000793885.1	Pseudomonas aeruginosa	NA	NA	NA
GCF_000793905.1	Pseudomonas aeruginosa	Clinical samples	2009	Western Europe
GCF_000793915.1	Pseudomonas aeruginosa	NA	NA	NA
GCF_000793945.1	Pseudomonas aeruginosa	Clinical samples	2009	Western Europe
GCF_000793955.1	Pseudomonas aeruginosa	Clinical samples	2011	Western Europe
GCF_000793985.1	Pseudomonas aeruginosa	Clinical samples	2008	India+
GCF_000794005.1	Pseudomonas aeruginosa	Clinical samples	2008	Western Europe
GCF_000794025.1	Pseudomonas aeruginosa	NA	NA	NA
GCF_000794045.1	Pseudomonas aeruginosa	Clinical samples	2009	China+
GCF_000794055.1	Pseudomonas aeruginosa	Clinical samples	2008	Central Europe
GCF_000794085.1	Pseudomonas aeruginosa	Clinical samples	2009	Western Europe
GCF_000794095.1	Pseudomonas aeruginosa	Clinical samples	2008	Western Europe
GCF_000794125.1	Acinetobacter baumannii	Clinical samples	2002	Oceania
GCF_000794145.1	Enterobacter himalayensis	NA	NA	NA
GCF_000794165.1	Pseudomonas aeruginosa	NA	NA	NA
GCF_000794175.1	Pseudomonas aeruginosa	NA	NA	NA
GCF_000794185.1	Pseudomonas aeruginosa	NA	NA	NA
GCF_000794195.1	Pseudomonas aeruginosa	Clinical samples	2005	USA
GCF_000794245.1	Pseudomonas aeruginosa	NA	NA	NA
GCF_000794265.1	Pseudomonas aeruginosa	NA	NA	NA
GCF_000794285.1	Pseudomonas aeruginosa	Clinical samples	2006	China+
GCF_000794305.1	Pseudomonas aeruginosa	Clinical samples	2006	China+
GCF_000794325.1	Pseudomonas aeruginosa	Clinical samples	2006	China+
GCF_000794335.1	Pseudomonas aeruginosa	Clinical samples	2006	China+
GCF_000794365.1	Pseudomonas aeruginosa	Clinical samples	2006	China+
GCF_000794385.1	Thermus sp000794385	NA	NA	NA
GCF_000794405.1	Pseudomonas aeruginosa	NA	NA	NA
GCF_000794425.1	Pseudomonas aeruginosa	Clinical samples	2010	China+
GCF_000794445.1	Pseudomonas aeruginosa	NA	NA	NA
GCF_000794455.1	Pseudomonas aeruginosa	Clinical samples	2010	Western Europe
GCF_000794485.1	Pseudomonas aeruginosa	Clinical samples	2011	Korea
GCF_000794505.1	Pseudomonas aeruginosa	NA	NA	NA
GCF_000794515.1	Pseudomonas aeruginosa	NA	NA	NA
GCF_000794545.1	Pseudomonas aeruginosa	NA	NA	NA
GCF_000794555.1	Pseudomonas aeruginosa	Clinical samples	2012	Central Europe
GCF_000794585.1	Pseudomonas aeruginosa	Clinical samples	2012	USA
GCF_000794605.1	Pseudomonas aeruginosa	Clinical samples	2012	USA
GCF_000794625.1	Pseudomonas aeruginosa	Clinical samples	2012	Central Europe
GCF_000794645.1	Pseudomonas aeruginosa	Clinical samples	2012	Central Europe
GCF_000794665.1	Pseudomonas aeruginosa	Clinical samples	2012	Middle East
GCF_000794675.1	Pseudomonas aeruginosa	Clinical samples	2012	Middle East
GCF_000794705.1	Pseudomonas aeruginosa	Clinical samples	2012	Middle East
GCF_000794725.1	Pseudomonas aeruginosa	Clinical samples	2012	USA
GCF_000794735.1	Pseudomonas aeruginosa	Clinical samples	2012	Southeastern Asia
GCF_000794745.1	Pseudomonas aeruginosa	Clinical samples	2012	Southeastern Asia
GCF_000794785.1	Pseudomonas aeruginosa	Clinical samples	2012	Southeastern Asia
GCF_000794805.1	Pseudomonas aeruginosa	Clinical samples	2012	Southeastern Asia
GCF_000794825.1	Pseudomonas aeruginosa	Clinical samples	2012	Western Europe
GCF_000794845.1	Pseudomonas aeruginosa	Clinical samples	2012	USA
GCF_000794865.1	Pseudomonas aeruginosa	Clinical samples	2012	USA
GCF_000794885.1	Pseudomonas aeruginosa	Clinical samples	2012	USA
GCF_000794905.1	Pseudomonas aeruginosa	Clinical samples	2012	USA
GCF_000794925.1	Pseudomonas aeruginosa	Clinical samples	2012	Western Europe
GCF_000794945.1	Pseudomonas aeruginosa	Clinical samples	2012	Western Europe
GCF_000794965.1	Pseudomonas aeruginosa	Clinical samples	2012	Western Europe
GCF_000794985.1	Pseudomonas aeruginosa	Clinical samples	2012	USA
GCF_000794995.1	Pseudomonas aeruginosa	Clinical samples	2004	India+
GCF_000795025.1	Pseudomonas aeruginosa	Clinical samples	2004	India+
GCF_000795045.1	Pseudomonas aeruginosa	Clinical samples	2004	India+
GCF_000795065.1	Pseudomonas aeruginosa	Clinical samples	2004	India+
GCF_000795085.1	Pseudomonas aeruginosa	Clinical samples	2004	India+
GCF_000795105.1	Pseudomonas aeruginosa	NA	NA	NA
GCF_000795115.1	Pseudomonas aeruginosa	NA	NA	NA
GCF_000795145.1	Pseudomonas aeruginosa	NA	NA	NA
GCF_000795165.1	Pseudomonas aeruginosa	NA	NA	NA
GCF_000795185.1	Pseudomonas aeruginosa	NA	NA	NA
GCF_000795205.1	Pseudomonas aeruginosa	Clinical samples	2004	Brazil
GCF_000795225.1	Pseudomonas aeruginosa	Clinical samples	2004	Brazil
GCF_000795235.1	Pseudomonas aeruginosa	Clinical samples	2004	Brazil
GCF_000795265.1	Pseudomonas aeruginosa	Clinical samples	2004	Brazil
GCF_000795285.1	Pseudomonas aeruginosa	NA	NA	NA
GCF_000795305.1	Pseudomonas aeruginosa	NA	NA	NA
GCF_000795325.1	Pseudomonas aeruginosa	NA	NA	NA
GCF_000795345.1	Pseudomonas aeruginosa	Clinical samples	2005	USA
GCF_000795365.1	Pseudomonas aeruginosa	Clinical samples	2005	USA
GCF_000795385.1	Pseudomonas aeruginosa	Clinical samples	2005	USA
GCF_000795405.1	Pseudomonas aeruginosa	Clinical samples	2009	Canada
GCF_000795425.1	Pseudomonas aeruginosa	NA	NA	NA
GCF_000795435.1	Pseudomonas aeruginosa	NA	NA	NA
GCF_000795465.1	Pseudomonas aeruginosa	NA	NA	NA
GCF_000795485.1	Pseudomonas aeruginosa	NA	NA	NA
GCF_000795505.1	Pseudomonas aeruginosa	NA	NA	NA
GCF_000795525.1	Pseudomonas aeruginosa	NA	NA	NA
GCF_000795535.1	Pseudomonas aeruginosa	Clinical samples	2012	Rest South America
GCF_000795565.1	Pseudomonas aeruginosa	NA	NA	NA
GCF_000795585.1	Pseudomonas aeruginosa	NA	NA	NA
GCF_000795605.1	Pseudomonas aeruginosa	Clinical samples	2012	USA
GCF_000795625.1	Pseudomonas aeruginosa	NA	NA	NA
GCF_000795635.1	Pseudomonas aeruginosa	NA	NA	NA
GCF_000795665.1	Pseudomonas aeruginosa	NA	NA	NA
GCF_000795685.1	Pseudomonas aeruginosa	NA	NA	NA
GCF_000795705.1	Pseudomonas aeruginosa	Clinical samples	2012	Western Europe
GCF_000795725.1	Pseudomonas aeruginosa	NA	NA	NA
GCF_000795735.1	Pseudomonas aeruginosa	Clinical samples	2010	Western Europe
GCF_000795765.1	Pseudomonas aeruginosa	Clinical samples	2010	Western Europe
GCF_000795785.1	Pseudomonas aeruginosa	Clinical samples	2010	Korea
GCF_000795805.1	Pseudomonas aeruginosa	Clinical samples	2012	Western Europe
GCF_000795815.1	Pseudomonas aeruginosa	Clinical samples	2012	Western Europe
GCF_000795845.1	Pseudomonas aeruginosa	NA	NA	NA
GCF_000795865.1	Pseudomonas aeruginosa	Clinical samples	2012	Western Europe
GCF_000795875.1	Pseudomonas aeruginosa	Clinical samples	2010	Western Europe
GCF_000795905.1	Pseudomonas aeruginosa	Clinical samples	2012	USA
GCF_000795925.1	Pseudomonas aeruginosa	Clinical samples	2010	Western Europe
GCF_000795945.1	Pseudomonas aeruginosa	Clinical samples	2010	Western Europe
GCF_000795955.1	Pseudomonas aeruginosa	Clinical samples	2012	Rest South America
GCF_000795985.1	Pseudomonas aeruginosa	NA	NA	NA
GCF_000796005.1	Pseudomonas aeruginosa	Clinical samples	2011	Western Europe
GCF_000796025.1	Pseudomonas aeruginosa	Clinical samples	2012	Western Europe
GCF_000796045.1	Pseudomonas aeruginosa	Clinical samples	2011	Western Europe
GCF_000796065.1	Pseudomonas aeruginosa	Clinical samples	2011	Western Europe
GCF_000796085.1	Pseudomonas aeruginosa	Clinical samples	2011	Western Europe
GCF_000796095.1	Pseudomonas aeruginosa	Clinical samples	2011	Western Europe
GCF_000796125.1	Pseudomonas aeruginosa	Clinical samples	2011	Western Europe
GCF_000796145.1	Pseudomonas aeruginosa	Clinical samples	2012	Korea
GCF_000796165.1	Pseudomonas aeruginosa	Clinical samples	2012	Western Europe
GCF_000796175.1	Pseudomonas aeruginosa	Clinical samples	2012	Western Europe
GCF_000796205.1	Pseudomonas aeruginosa	Clinical samples	2009	Western Europe
GCF_000796225.1	Pseudomonas aeruginosa	NA	NA	NA
GCF_000796245.1	Pseudomonas aeruginosa	Clinical samples	2012	Rest South America
GCF_000796255.1	Pseudomonas aeruginosa	Clinical samples	2010	Canada
GCF_000796285.1	Pseudomonas aeruginosa	Clinical samples	2010	China+
GCF_000796295.1	Pseudomonas aeruginosa	Clinical samples	2010	China+
GCF_000796325.1	Pseudomonas aeruginosa	Clinical samples	2010	USA
GCF_000796345.1	Pseudomonas aeruginosa	Clinical samples	2011	USA
GCF_000796365.1	Pseudomonas aeruginosa	NA	NA	NA
GCF_000796385.1	Pseudomonas aeruginosa	NA	NA	NA
GCF_000796405.1	Pseudomonas aeruginosa	Clinical samples	2011	Western Europe
GCF_000796425.1	Pseudomonas aeruginosa	Clinical samples	2011	Western Europe
GCF_000796445.1	Pseudomonas aeruginosa	NA	NA	NA
GCF_000796465.1	Pseudomonas aeruginosa	NA	NA	NA
GCF_000796475.1	Pseudomonas aeruginosa	NA	NA	NA
GCF_000796505.1	Pseudomonas aeruginosa	Clinical samples	2010	Korea
GCF_000796525.1	Pseudomonas aeruginosa	NA	NA	NA
GCF_000796545.1	Pseudomonas aeruginosa	NA	NA	NA
GCF_000796555.1	Pseudomonas aeruginosa	NA	NA	NA
GCF_000796585.1	Pseudomonas aeruginosa	NA	NA	NA
GCF_000796605.1	Pseudomonas aeruginosa	Clinical samples	2012	USA
GCF_000796615.1	Pseudomonas aeruginosa	NA	NA	NA
GCF_000796645.1	Pseudomonas aeruginosa	Clinical samples	2012	Western Europe
GCF_000796655.1	Pseudomonas aeruginosa	NA	NA	NA
GCF_000796685.1	Pseudomonas aeruginosa	NA	NA	NA
GCF_000796705.1	Pseudomonas aeruginosa	NA	NA	NA
GCF_000796725.1	Pseudomonas aeruginosa	Clinical samples	2012	Rest South America
GCF_000796745.1	Pseudomonas aeruginosa	NA	NA	NA
GCF_000796765.1	Pseudomonas aeruginosa	NA	NA	NA
GCF_000796785.1	Pseudomonas aeruginosa	NA	NA	NA
GCF_000796795.1	Pseudomonas aeruginosa	NA	NA	NA
GCF_000796825.1	Pseudomonas aeruginosa	NA	NA	NA
GCF_000796845.1	Pseudomonas aeruginosa	Clinical samples	2012	Rest South America
GCF_000796865.1	Pseudomonas aeruginosa	NA	NA	NA
GCF_000796875.1	Pseudomonas aeruginosa	NA	NA	NA
GCF_000796905.1	Pseudomonas aeruginosa	NA	NA	NA
GCF_000796925.1	Pseudomonas aeruginosa	NA	NA	NA
GCF_000796945.1	Pseudomonas aeruginosa	NA	NA	NA
GCF_000796955.1	Pseudomonas aeruginosa	NA	NA	NA
GCF_000796985.1	Pseudomonas aeruginosa	NA	NA	NA
GCF_000797005.1	Pseudomonas aeruginosa	NA	NA	NA
GCF_000797025.1	Pseudomonas aeruginosa	Clinical samples	2012	Rest South America
GCF_000797045.1	Pseudomonas aeruginosa	NA	NA	NA
GCF_000797055.1	Pseudomonas aeruginosa	NA	NA	NA
GCF_000797085.1	Pseudomonas aeruginosa	Clinical samples	2012	Rest South America
GCF_000797105.1	Pseudomonas aeruginosa	NA	NA	NA
GCF_000797125.1	Pseudomonas aeruginosa	NA	NA	NA
GCF_000797145.1	Pseudomonas aeruginosa	NA	NA	NA
GCF_000797165.1	Pseudomonas aeruginosa	NA	NA	NA
GCF_000797185.1	Pseudomonas aeruginosa	NA	NA	NA
GCF_000797205.1	Pseudomonas aeruginosa	Clinical samples	2012	Rest South America
GCF_000797225.1	Pseudomonas aeruginosa	NA	NA	NA
GCF_000797245.1	Pseudomonas aeruginosa	NA	NA	NA
GCF_000797265.1	Pseudomonas aeruginosa	NA	NA	NA
GCF_000797285.1	Pseudomonas aeruginosa	NA	NA	NA
GCF_000797305.1	Pseudomonas aeruginosa	NA	NA	NA
GCF_000797325.1	Pseudomonas aeruginosa	NA	NA	NA
GCF_000797345.1	Pseudomonas aeruginosa	Clinical samples	2012	Rest South America
GCF_000797355.1	Pseudomonas aeruginosa	NA	NA	NA
GCF_000797385.1	Streptomyces albidoflavus	NA	NA	NA
GCF_000797395.1	Pseudomonas aeruginosa	Clinical samples	2009	Canada
GCF_000797445.1	Lacinutrix jangbogonensis	NA	NA	NA
GCF_000797465.1	Psychroserpens jangbogonensis	NA	NA	NA
GCF_000797495.1	Robinsoniella peoriensis	Wild flora and fauna	2014	USA
GCF_000797515.1	Sphingomonas sp000797515	NA	NA	NA
GCF_000797575.1	Escherichia flexneri	Farms and cattle	2012	USA
GCF_000797585.1	Escherichia flexneri	Farms and cattle	2012	USA
GCF_000797595.1	Escherichia flexneri	Farms and cattle	2012	USA
GCF_000797605.1	Escherichia flexneri	Farms and cattle	2012	USA
GCF_000797655.1	Escherichia flexneri	Farms and cattle	2012	USA
GCF_000797675.1	Escherichia flexneri	Farms and cattle	2012	USA
GCF_000797695.1	Escherichia flexneri	Farms and cattle	2012	USA
GCF_000797715.1	Escherichia flexneri	Farms and cattle	2012	USA
GCF_000797735.1	Escherichia flexneri	Farms and cattle	2011	USA
GCF_000797755.1	Escherichia flexneri	Farms and cattle	2011	USA
GCF_000797775.1	Escherichia dysenteriae	Farms and cattle	2011	USA
GCF_000797795.1	Escherichia flexneri	Farms and cattle	2012	USA
GCF_000797815.1	Escherichia flexneri	Farms and cattle	2011	USA
GCF_000797835.1	Escherichia flexneri	Farms and cattle	2011	USA
GCF_000797855.1	Escherichia flexneri	Farms and cattle	2011	USA
GCF_000797875.1	Escherichia flexneri	Farms and cattle	2012	USA
GCF_000797895.1	Escherichia flexneri	Farms and cattle	2012	USA
GCF_000797915.1	Escherichia flexneri	Farms and cattle	2011	USA
GCF_000797935.1	Escherichia flexneri	Farms and cattle	2012	USA
GCF_000797955.1	Escherichia flexneri	Farms and cattle	2012	USA
GCF_000797975.1	Escherichia flexneri	Farms and cattle	2012	USA
GCF_000797995.1	Escherichia flexneri	Farms and cattle	2012	USA
GCF_000798015.1	Escherichia flexneri	Farms and cattle	2011	USA
GCF_000798035.1	Escherichia dysenteriae	Farms and cattle	2011	USA
GCF_000798055.1	Escherichia flexneri	Farms and cattle	2011	USA
GCF_000798075.1	Escherichia flexneri	Farms and cattle	2011	USA
GCF_000798095.1	Escherichia flexneri	Farms and cattle	2012	USA
GCF_000798115.1	Escherichia flexneri	Farms and cattle	2012	USA
GCF_000798135.1	Escherichia flexneri	Farms and cattle	2011	USA
GCF_000798155.1	Escherichia flexneri	Farms and cattle	2011	USA
GCF_000798175.1	Escherichia flexneri	Farms and cattle	2011	USA
GCF_000798195.1	Escherichia flexneri	Farms and cattle	2011	USA
GCF_000798215.1	Escherichia flexneri	Farms and cattle	2012	USA
GCF_000798235.1	Escherichia flexneri	Farms and cattle	2012	USA
GCF_000798255.1	Escherichia flexneri	Farms and cattle	2012	USA
GCF_000798275.1	Escherichia flexneri	Farms and cattle	2011	USA
GCF_000798295.1	Escherichia flexneri	Farms and cattle	2011	USA
GCF_000798315.1	Escherichia flexneri	Farms and cattle	2011	USA
GCF_000798335.1	Escherichia flexneri	Farms and cattle	2011	USA
GCF_000798355.1	Escherichia flexneri	Farms and cattle	2011	USA
GCF_000798375.1	Escherichia flexneri	Farms and cattle	2012	USA
GCF_000798395.1	Escherichia flexneri	Farms and cattle	2012	USA
GCF_000798415.1	Escherichia coli_D	Farms and cattle	2012	USA
GCF_000798435.1	Escherichia flexneri	Farms and cattle	2011	USA
GCF_000798455.1	Escherichia flexneri	Farms and cattle	2012	USA
GCF_000798475.1	Escherichia flexneri	Farms and cattle	2012	USA
GCF_000798495.1	Escherichia flexneri	Farms and cattle	2012	USA
GCF_000798515.1	Escherichia flexneri	Farms and cattle	2011	USA
GCF_000798535.1	Escherichia flexneri	Farms and cattle	2012	USA
GCF_000798555.1	Escherichia flexneri	Farms and cattle	2012	USA
GCF_000798575.1	Escherichia flexneri	Farms and cattle	2012	USA
GCF_000798595.1	Escherichia flexneri	Farms and cattle	2011	USA
GCF_000798615.1	Bacillus siamensis	Soil	2010	Mexico
GCF_000798625.1	Xenorhabdus sp000798625	NA	NA	NA
GCF_000798635.1	Photorhabdus luminescens_B	NA	NA	NA
GCF_000798815.1	ZOR0009 sp000798815	Freshwater	2012	USA
GCF_000798825.1	Pisciglobus halotolerans	NA	NA	NA
GCF_000798835.1	Shewanella xiamenensis	Freshwater	2011	USA
GCF_000798855.1	Enterobacter kobei	Freshwater	2011	USA
GCF_000798895.1	Staphylococcus saprophyticus	NA	NA	NA
GCF_000798915.1	Pseudomonas_E oleovorans_A	NA	NA	NA
GCF_000798935.2	Exiguobacterium_A acetylicum	NA	NA	NA
GCF_000798955.1	ZOR0006 sp000798955	Freshwater	2013	USA
GCF_000798975.1	Exiguobacterium aurantiacum	Freshwater	2012	USA
GCF_000798995.1	Vibrio anguillarum	Freshwater	2012	USA
GCF_000799015.1	Vibrio fluvialis	Freshwater	2013	USA
GCF_000799035.1	Delftia tsuruhatensis	NA	NA	NA
GCF_000799055.1	Ensifer sp000799055	NA	NA	NA
GCF_000799075.1	Cetobacterium_A sp000799075	Freshwater	2012	USA
GCF_000799095.1	Chitinibacter tainanensis	Freshwater	2011	USA
GCF_000799115.1	Pseudopedobacter glucosidilyticus_A	NA	NA	NA
GCF_000799155.1	Methylophilus sp000525025	NA	NA	NA
GCF_000799165.1	Methylotenera_A versatilis_A	NA	NA	NA
GCF_000799195.1	Chryseobacterium sp000799195	NA	NA	NA
GCF_000799205.1	Enterobacter asburiae	NA	NA	NA
GCF_000799235.1	Chryseobacterium sp000799235	NA	NA	NA
GCF_000799245.1	Caulobacter sp000799245	NA	NA	NA
GCF_000799255.1	Chryseobacterium sp000799255	NA	NA	NA
GCF_000799285.1	Microterricola sp000799285	NA	NA	NA
GCF_000799305.1	Rhizobacter sp000799305	NA	NA	NA
GCF_000799325.1	Chryseobacterium sp000799325	NA	NA	NA
GCF_000799335.1	Chryseobacterium sp000799335	NA	NA	NA
GCF_000799375.1	Chryseobacterium sp000799375	NA	NA	NA
GCF_000799385.1	Microbacterium sp000799385	NA	NA	NA
GCF_000799455.1	Chryseobacterium sp000799455	NA	NA	NA
GCF_000799465.1	Psychroserpens sp000799465	NA	NA	NA
GCF_000799515.1	Chryseobacterium sp000799515	NA	NA	NA
GCF_000799565.1	Cellulophaga sp000799565	NA	NA	NA
GCF_000799595.1	Paenibacillus_E chondroitinus	NA	NA	NA
GCF_000799605.1	Rhizobacter sp000799605	NA	NA	NA
GCF_000799625.1	Pseudomonas_E hunanensis	NA	NA	NA
GCF_000799645.1	Chryseobacterium sp900176315	NA	NA	NA
GCF_000799685.1	Rhizobium rhizogenes	NA	NA	NA
GCF_000799715.1	Rhizobium rhizogenes_C	NA	NA	NA
GCF_000799735.1	Methylotenera sp000799735	NA	NA	NA
GCF_000799755.1	Rhizobium tropici_A	NA	NA	NA
GCF_000799775.1	Rhizobium sp000799775	NA	NA	NA
GCF_000799815.1	Rahnella aquatilis	NA	NA	NA
GCF_000799835.1	Rahnella aquatilis	NA	NA	NA
GCF_000799845.1	Rhizobium sp000799845	NA	NA	NA
GCF_000799895.1	Rhizobium alamii	NA	NA	NA
GCF_000799905.1	Rhizobium rhizogenes	NA	NA	NA
GCF_000799925.1	Rhizobium lusitanum	NA	NA	NA
GCF_000799945.1	Rhizobium anhuiense	NA	NA	NA
GCF_000799975.1	Rhizobium lusitanum	NA	NA	NA
GCF_000799985.1	Rhizobium leguminosarum	NA	NA	NA
GCF_000800015.1	Terriglobus sp000800015	NA	NA	NA
GCF_000800035.1	Rhizobium rhizogenes	NA	NA	NA
GCF_000800055.1	Pseudomonas_E mohnii	NA	NA	NA
GCF_000800075.1	Chryseobacterium sp900128945	NA	NA	NA
GCF_000800095.1	Rhizobacter sp000800095	NA	NA	NA
GCF_000800115.1	Methylophilus sp000384155	NA	NA	NA
GCF_000800135.1	Rhizobium anhuiense	NA	NA	NA
GCF_000800155.1	Luteibacter sp000745055	NA	NA	NA
GCF_000800175.1	Aureimonas altamirensis_A	Clinical samples	2014	Canada
GCF_000800185.1	Halomonas hydrothermalis	NA	NA	NA
GCF_000800215.1	Escherichia flexneri	NA	NA	NA
GCF_000800235.1	Neisseria meningitidis_B	Clinical samples	2001	Brazil
GCF_000800255.1	Pseudomonas_E parafulva_A	NA	NA	NA
GCF_000800275.1	Neisseria meningitidis_B	Clinical samples	2000	Middle East
GCF_000800295.1	Parvimonas micra	Clinical samples	2005	Korea
GCF_000800315.1	Neisseria meningitidis_B	Clinical samples	1970	Western Europe
GCF_000800335.1	Listeria monocytogenes_B	NA	NA	NA
GCF_000800355.1	Neisseria meningitidis_B	Clinical samples	1970	Canada
GCF_000800395.1	Deinococcus swuensis	NA	NA	NA
GCF_000800415.1	Neisseria meningitidis_B	Clinical samples	2008	Rest South America
GCF_000800455.1	Bifidobacterium kashiwanohense_A	Clinical samples	2010	Eastern Africa
GCF_000800475.2	Bifidobacterium pseudolongum_A	Clinical samples	2010	Eastern Africa
GCF_000800495.1	Escherichia flexneri	Farms and cattle	2012	USA
GCF_000800535.1	Streptomyces albidoflavus	NA	NA	NA
GCF_000800555.1	Acinetobacter pittii	Human samples	2012	Oceania
GCF_000800585.1	Pseudomonas_E brassicacearum_C	Agrosystems	2011	Western Europe
GCF_000800615.1	Pseudomonas_E putida_F	Agrosystems	2010	Western Europe
GCF_000800625.1	Pseudomonas_E lini	Agrosystems	2011	Western Europe
GCF_000800665.1	Xanthomonas perforans	Agrosystems	2011	Western Europe
GCF_000800675.1	Escherichia coli	Clinical samples	2011	Western Europe
GCF_000800685.1	Pseudomonas_E syringae	NA	NA	NA
GCF_000800725.1	Edwardsiella anguillarum	NA	NA	NA
GCF_000800765.1	Escherichia flexneri	NA	NA	NA
GCF_000800785.1	Mycoplasma mycoides	Farms and cattle	1992	Western Europe
GCF_000800825.1	Bacillus safensis	NA	NA	NA
GCF_000800845.1	Escherichia coli	NA	NA	NA
GCF_000800865.1	Acinetobacter pittii	Freshwater	2011	USA
GCF_000800875.1	Cetobacterium_A sp000799075	NA	NA	NA
GCF_000800925.1	Microbacterium sp000800925	Freshwater	2011	USA
GCF_000800945.1	Plesiomonas shigelloides	Freshwater	2011	USA
GCF_000800955.1	Kocuria sp000800955	Freshwater	2011	USA
GCF_000801005.1	Aeromonas caviae	NA	NA	NA
GCF_000801015.1	Aeromonas veronii	Freshwater	2008	USA
GCF_000801045.1	Lactobacillus_C rhamnosus	NA	NA	NA
GCF_000801065.1	Burkholderia glumae	NA	NA	NA
GCF_000801085.1	Pantoea vagans_C	NA	NA	NA
GCF_000801125.1	Rhodococcus pyridinivorans	Sludge and waste	2009	China+
GCF_000801145.1	Actinobacillus equuli	NA	NA	NA
GCF_000801165.1	Escherichia flexneri	Farms and cattle	2009	USA
GCF_000801185.2	Escherichia flexneri	Clinical samples	1994	USA
GCF_000801205.1	Escherichia flexneri	NA	NA	NA
GCF_000801235.1	Pseudomonas_E sp000801235	NA	NA	NA
GCF_000801255.1	Staphylococcus aureus	NA	NA	NA
GCF_000801275.2	Vibrio nigripulchritudo	NA	NA	NA
GCF_000801295.1	MONJU sp000801295	NA	NA	NA
GCF_000801315.1	Hymenobacter sp000801315	Soil	2014	Korea
GCF_000801335.2	Desulfovibrio_F sp000801335	NA	NA	NA
GCF_000801375.1	Listeria monocytogenes	Clinical samples	2008	China+
GCF_000801385.1	Listeria monocytogenes	Clinical samples	2008	China+
GCF_000801395.1	Listeria monocytogenes_B	Clinical samples	2007	China+
GCF_000801405.1	Listeria monocytogenes	Human samples	2007	China+
GCF_000801455.1	Listeria monocytogenes	Clinical samples	2010	China+
GCF_000801475.1	Listeria monocytogenes_B	Clinical samples	2011	China+
GCF_000801485.1	Listeria monocytogenes_B	Clinical samples	2012	China+
GCF_000801515.1	Listeria monocytogenes_B	Clinical samples	2012	China+
GCF_000801525.1	Listeria monocytogenes	Clinical samples	2012	China+
GCF_000801555.1	Listeria monocytogenes	Clinical samples	2011	China+
GCF_000801575.1	Listeria monocytogenes_B	Clinical samples	2010	China+
GCF_000801595.1	Listeria monocytogenes	Clinical samples	2012	China+
GCF_000801615.1	Flavobacterium psychrophilum	NA	NA	NA
GCF_000801695.1	Flavobacterium psychrophilum	NA	NA	NA
GCF_000801715.1	Flavobacterium psychrophilum	NA	NA	NA
GCF_000801735.1	Comamonas_B testosteroni_B	NA	NA	NA
GCF_000801755.2	Enterobacter sesami	Agrosystems	2010	China+
GCF_000801795.1	Pseudomonas_E sp002966775	Human habitat	2003	USA
GCF_000801815.1	Pseudomonas_E sp002966775	Human habitat	2003	USA
GCF_000801835.1	Pseudomonas_E lurida	Human habitat	2006	USA
GCF_000801875.1	Pseudomonas_E lactis	Human habitat	2007	USA
GCF_000801895.1	Pseudomonas_E fluorescens_AH	Human habitat	2007	USA
GCF_000801935.1	Salmonella enterica	Farms and cattle	2012	India+
GCF_000801955.1	Ralstonia sp000801955	Soil	2010	Southeastern Asia
GCF_000801965.1	Lysinibacillus fusiformis	Soil	2010	Southeastern Asia
GCF_000801975.1	Burkholderia cepacia_D	Soil	2010	Southeastern Asia
GCF_000802155.2	Pseudomonas_E frederiksbergensis_A	Soil	2007	Middle East
GCF_000802185.1	Belnapia sp000802185	NA	NA	NA
GCF_000802225.1	Novosphingobium malaysiense	NA	NA	NA
GCF_000802235.1	Sinomonas humi	NA	NA	NA
GCF_000802245.2	Streptomyces pluripotens	NA	NA	NA
GCF_000802305.1	Microbacterium mangrovi	NA	NA	NA
GCF_000802325.1	Xanthomonas perforans	NA	NA	NA
GCF_000802345.1	Xanthomonas perforans	NA	NA	NA
GCF_000802365.1	Xanthomonas cannabis	NA	NA	NA
GCF_000802385.1	Porphyrobacter_A mercurialis	NA	NA	NA
GCF_000802405.1	Xanthomonas cannabis	NA	NA	NA
GCF_000802425.1	Pseudomonas_H flexibilis	Freshwater	1977	Korea
GCF_000802445.1	Helicobacter pylori	NA	NA	NA
GCF_000802455.1	Helicobacter pylori	NA	NA	NA
GCF_000802465.1	Helicobacter pylori	NA	NA	NA
GCF_000802505.1	Helicobacter pylori	NA	NA	NA
GCF_000802525.1	Helicobacter pylori_BU	NA	NA	NA
GCF_000802545.1	Helicobacter pylori	NA	NA	NA
GCF_000802565.1	Pseudomonas_E putida_E	Freshwater	2011	Western Europe
GCF_000802575.1	Helicobacter pylori	NA	NA	NA
GCF_000802605.1	Helicobacter pylori	NA	NA	NA
GCF_000802625.1	Helicobacter pylori	NA	NA	NA
GCF_000802645.1	Helicobacter pylori	NA	NA	NA
GCF_000802655.2	Paenibacillus sp000758565	NA	NA	NA
GCF_000802685.1	Enterobacter himalayensis	Clinical samples	2012	USA
GCF_000802695.1	Enterobacter himalayensis	Clinical samples	2012	USA
GCF_000802705.1	Enterobacter himalayensis	Clinical samples	2012	USA
GCF_000802715.1	Enterobacter himalayensis	Clinical samples	2012	USA
GCF_000802765.1	Klebsiella_B aerogenes	Clinical samples	2012	USA
GCF_000802785.1	Enterobacter himalayensis	Clinical samples	2012	USA
GCF_000802805.1	Enterobacter himalayensis	Clinical samples	2012	USA
GCF_000802825.1	Enterobacter himalayensis	Clinical samples	2012	USA
GCF_000802845.1	Enterobacter himalayensis	Clinical samples	2012	USA
GCF_000802865.1	Enterobacter himalayensis	Clinical samples	2010	USA
GCF_000802885.1	Acinetobacter baumannii	Human samples	2010	Southeastern Asia
GCF_000802895.1	Acinetobacter baumannii	Human samples	2010	Southeastern Asia
GCF_000802905.1	Acinetobacter nosocomialis	Human samples	2010	Southeastern Asia
GCF_000802915.1	Acinetobacter baumannii	Human samples	2010	Southeastern Asia
GCF_000802965.1	Pseudomonas_E fluorescens_A	Soil	2013	Western Europe
GCF_000802985.1	Pseudomonas_E sp003053805	Soil	2013	Western Europe
GCF_000803005.1	Pseudomonas_E lactis	Human habitat	2008	USA
GCF_000803025.1	Anaerovibrio lipolyticus	Farms and cattle	1961	Western Europe
GCF_000803045.1	Enterobacter himalayensis	Clinical samples	2012	Brazil
GCF_000803065.1	Sphingomonas sp000803065	NA	NA	NA
GCF_000803105.1	Coprobacter secundus	NA	NA	NA
GCF_000803145.1	Xanthomonas vesicatoria	NA	NA	NA
GCF_000803155.1	Xanthomonas vesicatoria	NA	NA	NA
GCF_000803185.1	Aeromonas hydrophila	NA	NA	NA
GCF_000803195.1	Dickeya fangzhongdai	NA	NA	NA
GCF_000803205.1	Pantoea stewartii	NA	NA	NA
GCF_000803215.1	Pectobacterium carotovorum_C	NA	NA	NA
GCF_000803285.1	Acinetobacter calcoaceticus_C	NA	NA	NA
GCF_000803325.1	Phytoplasma sp000009845	NA	NA	NA
GCF_000803625.1	TM7x sp000803625	Clinical samples	2013	USA
GCF_000803645.1	Sphingopyxis fribergensis	Soil	2011	Western Europe
GCF_000803665.1	Bacillus_A thuringiensis_J	NA	NA	NA
GCF_000803705.1	Escherichia dysenteriae	Farms and cattle	2010	USA
GCF_000803725.1	Mycobacterium tuberculosis	Clinical samples	2005	Korea
GCF_000803735.1	Mycobacterium tuberculosis	Clinical samples	2005	Korea
GCF_000803745.1	Mycobacterium tuberculosis	Clinical samples	2005	Korea
GCF_000803755.1	Mycobacterium tuberculosis	Clinical samples	2005	Korea
GCF_000803805.1	Mycobacterium tuberculosis	Clinical samples	2005	Korea
GCF_000803825.1	Mycobacterium tuberculosis	Clinical samples	2005	Korea
GCF_000803845.1	Mycobacterium tuberculosis	Clinical samples	2005	Korea
GCF_000803865.1	Mycobacterium tuberculosis	Clinical samples	2005	Korea
GCF_000803885.1	Mycobacterium tuberculosis	Clinical samples	2005	Korea
GCF_000803905.1	Mycobacterium tuberculosis	Clinical samples	2006	Korea
GCF_000803925.1	Mycobacterium tuberculosis	Clinical samples	2006	Korea
GCF_000803945.1	Mycobacterium tuberculosis	Clinical samples	2005	Korea
GCF_000803965.1	Mycobacterium tuberculosis	Clinical samples	2005	Korea
GCF_000803985.1	Mycobacterium tuberculosis	Clinical samples	2005	Korea
GCF_000804005.1	Mycobacterium tuberculosis	Clinical samples	2005	Korea
GCF_000804025.1	Mycobacterium tuberculosis	Clinical samples	2005	Korea
GCF_000804045.1	Mycobacterium tuberculosis	Clinical samples	2005	Korea
GCF_000804055.1	Mycobacterium tuberculosis	Clinical samples	2005	Korea
GCF_000804065.1	Mycobacterium tuberculosis	Clinical samples	2005	Korea
GCF_000804105.1	Mycobacterium tuberculosis	Clinical samples	2005	Korea
GCF_000804125.1	Mycobacterium tuberculosis	Clinical samples	2005	Korea
GCF_000804145.1	Mycobacterium tuberculosis	Clinical samples	2005	Korea
GCF_000804165.1	Mycobacterium tuberculosis	Clinical samples	2005	Korea
GCF_000804185.1	Mycobacterium tuberculosis	Clinical samples	2006	Korea
GCF_000804205.1	Mycobacterium tuberculosis	Clinical samples	2006	Korea
GCF_000804225.1	Mycobacterium tuberculosis	Clinical samples	2006	Korea
GCF_000804245.1	Mycobacterium tuberculosis	Clinical samples	2006	Korea
GCF_000804265.1	Mycobacterium tuberculosis	Clinical samples	2006	Korea
GCF_000804285.1	Mycobacterium tuberculosis	Clinical samples	2005	Korea
GCF_000804305.1	Acinetobacter sp002934695	NA	NA	NA
GCF_000804325.1	Escherichia flexneri	Farms and cattle	2013	Southeastern Asia
GCF_000804345.1	Escherichia flexneri	NA	NA	NA
GCF_000804365.1	Escherichia coli_D	NA	NA	NA
GCF_000804385.1	Enterococcus_B faecium	Farms and cattle	2011	Western Europe
GCF_000804405.1	Enterococcus_B faecium	Farms and cattle	2011	Western Europe
GCF_000804415.1	Enterococcus_B faecium	Farms and cattle	2011	Western Europe
GCF_000804465.1	Listeria monocytogenes_B	NA	NA	NA
GCF_000804505.1	Rickettsia felis	Clinical samples	2012	USA
GCF_000804515.1	Edwardsiella piscicida	NA	NA	NA
GCF_000804575.1	Edwardsiella anguillarum	NA	NA	NA
GCF_000804595.1	Edwardsiella anguillarum	NA	NA	NA
GCF_000804615.1	Edwardsiella anguillarum	NA	NA	NA
GCF_000804635.1	Acinetobacter baumannii	Clinical samples	2011	China+
GCF_000804645.1	Acinetobacter baumannii	Clinical samples	2011	China+
GCF_000804655.1	Acinetobacter baumannii	Clinical samples	2004	China+
GCF_000804665.1	Acinetobacter baumannii	Clinical samples	2011	China+
GCF_000804715.1	Acinetobacter baumannii	Clinical samples	2004	China+
GCF_000804725.1	Acinetobacter baumannii	Clinical samples	2011	China+
GCF_000804735.1	Acinetobacter baumannii	Clinical samples	2003	China+
GCF_000804745.1	Acinetobacter baumannii	Clinical samples	2004	China+
GCF_000804795.1	Acinetobacter baumannii	Clinical samples	2005	China+
GCF_000804805.1	Acinetobacter baumannii	Clinical samples	2011	China+
GCF_000804815.1	Acinetobacter baumannii	Clinical samples	2011	China+
GCF_000804825.1	Acinetobacter baumannii	Clinical samples	2011	China+
GCF_000804875.1	Acinetobacter baumannii	Clinical samples	2011	China+
GCF_000804885.1	Acinetobacter baumannii	Clinical samples	2011	China+
GCF_000804895.1	Acinetobacter baumannii	Clinical samples	2011	China+
GCF_000804905.1	Acinetobacter baumannii	Clinical samples	2005	China+
GCF_000804955.1	Acinetobacter baumannii	Clinical samples	2004	China+
GCF_000804965.1	Acinetobacter baumannii	Clinical samples	2004	China+
GCF_000804975.1	Acinetobacter baumannii	Clinical samples	2011	China+
GCF_000804985.1	Acinetobacter baumannii	Clinical samples	2011	China+
GCF_000805035.1	Acinetobacter baumannii	Clinical samples	1999	China+
GCF_000805045.1	Acinetobacter baumannii	Clinical samples	2011	China+
GCF_000805055.1	Acinetobacter baumannii	Clinical samples	2011	China+
GCF_000805065.1	Acinetobacter baumannii	Clinical samples	2011	China+
GCF_000805115.1	Acinetobacter baumannii	Clinical samples	2011	China+
GCF_000805125.1	Acinetobacter baumannii	Clinical samples	2011	China+
GCF_000805135.1	Acinetobacter baumannii	Clinical samples	2011	China+
GCF_000805145.1	Acinetobacter baumannii	Clinical samples	2011	China+
GCF_000805195.1	Acinetobacter baumannii	Clinical samples	2011	China+
GCF_000805205.1	Acinetobacter baumannii	Clinical samples	2011	China+
GCF_000805215.1	Acinetobacter baumannii	Clinical samples	2011	China+
GCF_000805225.1	Acinetobacter baumannii	Clinical samples	2011	China+
GCF_000805275.1	Acinetobacter baumannii	Clinical samples	2011	China+
GCF_000805295.1	Acinetobacter baumannii	Clinical samples	2011	China+
GCF_000805305.1	Acinetobacter baumannii	Clinical samples	2011	China+
GCF_000805335.1	Streptomyces sp000805335	NA	NA	NA
GCF_000805355.1	Lactobacillus_D curvatus	NA	NA	NA
GCF_000805365.1	Acinetobacter seifertii	NA	NA	NA
GCF_000805375.1	Mycolicibacterium setense	Freshwater	2012	Western Europe
GCF_000805385.1	Mycolicibacterium setense	NA	NA	NA
GCF_000805435.1	Lactococcus lactis_E	NA	NA	NA
GCF_000805455.1	Acinetobacter sp000805455	Clinical samples	2013	Rest South America
GCF_000805515.1	Acinetobacter baumannii	Human samples	2010	Southeastern Asia
GCF_000805525.1	Acinetobacter baumannii	Human samples	2010	Southeastern Asia
GCF_000805535.1	Acinetobacter baumannii	Human samples	2010	Southeastern Asia
GCF_000805545.1	Acinetobacter baumannii	Human samples	2010	Southeastern Asia
GCF_000805595.1	Acinetobacter baumannii	NA	NA	NA
GCF_000805615.1	Acinetobacter baumannii	Human samples	2010	Southeastern Asia
GCF_000805635.1	Acinetobacter baumannii	Human samples	2010	Southeastern Asia
GCF_000805655.1	Acinetobacter pittii	Human samples	2010	Southeastern Asia
GCF_000805675.1	Corynebacterium minutissimum	Clinical samples	1962	Western Europe
GCF_000805695.1	Empedobacter falsenii	Clinical samples	2013	Rest South America
GCF_000805715.1	Providencia rettgeri_A	Clinical samples	2014	Brazil
GCF_000805735.1	Klebsiella pneumoniae	NA	NA	NA
GCF_000805755.1	Clostridium_G tetani	Clinical samples	1929	Western Europe
GCF_000805775.1	Clostridium_G tetani	Clinical samples	2008	Western Europe
GCF_000805795.1	Enterobacter nimipressuralis	Clinical samples	2013	China+
GCF_000805815.1	Escherichia flexneri	Farms and cattle	1971	USA
GCF_000805835.1	Escherichia flexneri	NA	NA	NA
GCF_000805875.1	Serratia marcescens_I	Clinical samples	2003	Rest South America
GCF_000805885.1	Mycobacterium tuberculosis	Clinical samples	2007	Southeastern Asia
GCF_000806175.1	Escherichia flexneri	Clinical samples	2014	India+
GCF_000806195.1	Escherichia flexneri	Farms and cattle	2003	Western Europe
GCF_000806225.2	Thermoanaerobacter uzonensis	Freshwater	2010	USA
GCF_000806245.1	Escherichia flexneri	Clinical samples	2010	China+
GCF_000806255.1	Escherichia flexneri	Clinical samples	2006	India+
GCF_000806265.1	Escherichia flexneri	Clinical samples	2005	India+
GCF_000806275.1	Escherichia flexneri	Clinical samples	2010	China+
GCF_000806395.1	Listeria monocytogenes_B	Freshwater	2014	India+
GCF_000806405.1	Listeria monocytogenes_B	Human samples	2014	India+
GCF_000806415.1	Pseudomonas_H flexibilis	NA	NA	NA
GCF_000806455.1	Listeria monocytogenes_B	Soil	2014	India+
GCF_000806475.1	Salmonella enterica	Human samples	2009	Rest South America
GCF_000806505.1	Salmonella enterica	Wild flora and fauna	2012	Rest South America
GCF_000806525.1	Salmonella enterica	Wild flora and fauna	2012	Rest South America
GCF_000806545.1	Salmonella enterica	Wild flora and fauna	2012	Rest South America
GCF_000806565.1	Salmonella enterica	NA	NA	NA
GCF_000806585.1	Salmonella enterica	Human samples	2009	Rest South America
GCF_000806605.1	Salmonella enterica	NA	NA	NA
GCF_000806625.1	Salmonella enterica	Human samples	2009	Rest South America
GCF_000806645.1	Salmonella enterica	NA	NA	NA
GCF_000806665.1	Salmonella enterica	NA	NA	NA
GCF_000806685.1	Salmonella enterica	Human samples	2009	Rest South America
GCF_000806705.1	Salmonella enterica	NA	NA	NA
GCF_000806725.1	Salmonella enterica	Wild flora and fauna	2012	Rest South America
GCF_000806745.1	Salmonella enterica	Wild flora and fauna	2012	Rest South America
GCF_000806765.1	Salmonella enterica	Wild flora and fauna	2012	Rest South America
GCF_000806785.1	Salmonella enterica	Human samples	2009	Rest South America
GCF_000806805.1	Salmonella enterica	Wild flora and fauna	2010	Rest South America
GCF_000806825.1	Salmonella enterica	Wild flora and fauna	2010	Rest South America
GCF_000806845.1	Salmonella enterica	Human samples	2009	Rest South America
GCF_000806865.1	Salmonella enterica	Wild flora and fauna	2012	Rest South America
GCF_000806885.1	Salmonella enterica	NA	NA	NA
GCF_000806905.1	Salmonella enterica	Human samples	2009	Rest South America
GCF_000806925.1	Salmonella enterica	Human samples	2009	Rest South America
GCF_000806945.1	Salmonella enterica	Wild flora and fauna	2012	Rest South America
GCF_000806965.1	Salmonella enterica	Human samples	2009	Rest South America
GCF_000806985.1	Salmonella enterica	Wild flora and fauna	2012	Rest South America
GCF_000807005.1	Salmonella enterica	Human samples	2009	Rest South America
GCF_000807025.1	Salmonella enterica	Wild flora and fauna	2012	Rest South America
GCF_000807035.1	Salmonella enterica	Wild flora and fauna	2011	Rest South America
GCF_000807045.1	Salmonella enterica	Human samples	2009	Rest South America
GCF_000807055.1	Salmonella enterica	NA	NA	NA
GCF_000807105.1	Salmonella enterica	NA	NA	NA
GCF_000807125.1	Salmonella enterica	Wild flora and fauna	2010	Rest South America
GCF_000807145.1	Xanthomonas_A translucens	Domestic animals	1941	USA
GCF_000807175.1	Clostridium_I pasteurianum	NA	NA	NA
GCF_000807215.1	Tepidimonas taiwanensis	Freshwater	2013	Western Europe
GCF_000807225.1	Myroides odoratimimus	Human samples	2011	Western Europe
GCF_000807255.1	Clostridium_I pasteurianum	NA	NA	NA
GCF_000807275.1	Frischella perrara	Farms and cattle	2011	USA
GCF_000807295.1	Borrelia miyamotoi	Clinical samples	2014	USA
GCF_000807315.1	Bradyrhizobium japonicum	Agrosystems	1980	Rest South America
GCF_000807355.1	Campylobacter_D jejuni	Farms and cattle	2014	USA
GCF_000807375.1	Lactococcus lactis	Farms and cattle	1995	China+
GCF_000807395.2	Klebsiella pneumoniae	Clinical samples	2010	USA
GCF_000807405.2	Enterobacter himalayensis	Clinical samples	2011	USA
GCF_000807415.2	Enterobacter nimipressuralis	Clinical samples	2010	USA
GCF_000807425.2	Enterobacter himalayensis	Clinical samples	2011	USA
GCF_000807475.1	Klebsiella pneumoniae	Clinical samples	2012	USA
GCF_000807495.1	Klebsiella pneumoniae	Clinical samples	2012	USA
GCF_000807515.1	Klebsiella pneumoniae	Clinical samples	2012	Rest South America
GCF_000807535.1	Enterobacter himalayensis	Clinical samples	2012	USA
GCF_000807555.1	Escherichia coli	Clinical samples	2011	Western Europe
GCF_000807565.1	Escherichia coli	Clinical samples	2011	Western Europe
GCF_000807575.1	Escherichia coli	Clinical samples	2011	Western Europe
GCF_000807635.1	Escherichia coli	Clinical samples	2011	Western Europe
GCF_000807655.1	Escherichia coli	Clinical samples	2011	Western Europe
GCF_000807675.2	Eubacterium limosum	Clinical samples	2013	Western Europe
GCF_000807695.1	Escherichia marmotae	NA	NA	NA
GCF_000807715.1	Mameliella alba	NA	NA	NA
GCF_000807735.1	Enterobacter himalayensis	Clinical samples	2010	USA
GCF_000807755.1	Pseudomonas nitroreducens	NA	NA	NA
GCF_000807775.1	Pandoraea pnomenusa_A	NA	NA	NA
GCF_000807785.1	Pandoraea pnomenusa_A	NA	NA	NA
GCF_000807815.1	Burkholderia multivorans	Clinical samples	2006	Canada
GCF_000807825.1	Burkholderia multivorans	Clinical samples	2006	Canada
GCF_000807855.2	Flammeovirga pacifica	NA	NA	NA
GCF_000807875.2	Xanthomonas citri	NA	NA	NA
GCF_000807895.1	Hafnia paralvei	NA	NA	NA
GCF_000807915.1	Brevibacterium epidermidis	NA	NA	NA
GCF_000807925.1	Novosphingobium subterraneum	NA	NA	NA
GCF_000808015.1	Terrisporobacter othiniensis	Clinical samples	2008	Western Europe
GCF_000808035.2	Burkholderia thailandensis	NA	NA	NA
GCF_000808055.1	Listeria monocytogenes_B	NA	NA	NA
GCF_000808115.1	Pectobacterium carotovorum_E	Agrosystems	2013	China+
GCF_000808125.1	Listeria monocytogenes	Clinical samples	1999	Western Europe
GCF_000808135.1	Listeria monocytogenes	Clinical samples	1999	Western Europe
GCF_000808145.1	Pectobacterium carotovorum_E	Agrosystems	2013	China+
GCF_000808195.1	Pectobacterium carotovorum_E	Agrosystems	2013	China+
GCF_000808215.1	Pectobacterium carotovorum	Agrosystems	2013	China+
GCF_000808235.1	Pectobacterium carotovorum_E	Agrosystems	2013	China+
GCF_000808245.1	Pectobacterium carotovorum_E	Agrosystems	2013	China+
GCF_000808255.1	Pectobacterium carotovorum_E	Agrosystems	2013	China+
GCF_000808295.1	Pectobacterium carotovorum_E	Agrosystems	2013	China+
GCF_000808315.1	Pectobacterium carotovorum_E	Agrosystems	2013	China+
GCF_000808335.1	Pectobacterium carotovorum_E	Agrosystems	2013	China+
GCF_000808355.1	Pectobacterium carotovorum_E	Agrosystems	2013	China+
GCF_000808375.1	Pectobacterium carotovorum_E	Agrosystems	2007	China+
GCF_000808385.1	Pectobacterium carotovorum_E	Agrosystems	2013	China+
GCF_000808435.1	Pectobacterium carotovorum	Agrosystems	2013	China+
GCF_000808455.1	Pectobacterium carotovorum_E	Agrosystems	2013	China+
GCF_000808475.1	Pectobacterium carotovorum	Agrosystems	2013	China+
GCF_000808495.1	Pectobacterium carotovorum	Agrosystems	2013	China+
GCF_000808515.1	Pectobacterium carotovorum	Agrosystems	2013	China+
GCF_000808535.1	Vibrio sinaloensis_A	NA	NA	NA
GCF_000808555.1	Vibrio sinaloensis_A	NA	NA	NA
GCF_000808575.1	Alteromonas marina	NA	NA	NA
GCF_000808595.1	Alteromonas macleodii	NA	NA	NA
GCF_000808615.1	Photobacterium gaetbulicola	NA	NA	NA
GCF_000808635.1	Alteromonas macleodii	NA	NA	NA
GCF_000808655.2	Xanthomonas citri	Agrosystems	1957	Eastern Africa
GCF_000808675.2	Xanthomonas phaseoli	Agrosystems	1966	Central Europe
GCF_000808695.2	Xanthomonas phaseoli	Agrosystems	1964	Southern Africa
GCF_000808715.2	Xanthomonas phaseoli	NA	NA	NA
GCF_000808735.2	Xanthomonas phaseoli	Agrosystems	1961	Southern Africa
GCF_000808765.2	Acinetobacter baumannii	Clinical samples	2007	USA
GCF_000808775.3	Acinetobacter baumannii	Clinical samples	2008	USA
GCF_000808785.3	Acinetobacter baumannii	Clinical samples	2007	USA
GCF_000808815.3	Acinetobacter baumannii	Human samples	2007	USA
GCF_000808845.3	Acinetobacter baumannii	Clinical samples	2008	USA
GCF_000808885.3	Acinetobacter baumannii	Clinical samples	2008	USA
GCF_000808905.3	Acinetobacter baumannii	Clinical samples	2008	USA
GCF_000808925.3	Acinetobacter baumannii	Clinical samples	2008	USA
GCF_000808945.3	Acinetobacter baumannii	Clinical samples	2008	USA
GCF_000808985.3	Acinetobacter baumannii	Clinical samples	2009	USA
GCF_000809005.3	Acinetobacter baumannii	Clinical samples	2009	USA
GCF_000809045.3	Acinetobacter baumannii	Clinical samples	2009	USA
GCF_000809065.3	Acinetobacter baumannii	Human samples	2009	USA
GCF_000809085.3	Acinetobacter baumannii	Clinical samples	2012	USA
GCF_000809125.1	Klebsiella pneumoniae	Clinical samples	2013	Southeastern Asia
GCF_000809145.1	Escherichia flexneri	Clinical samples	2013	Southeastern Asia
GCF_000809165.1	Citrobacter_A amalonaticus_D	Clinical samples	2013	Southeastern Asia
GCF_000809185.2	Paenibacillus polymyxa	NA	NA	NA
GCF_000809205.3	Acinetobacter baumannii	Clinical samples	2007	USA
GCF_000809215.3	Acinetobacter baumannii	Human samples	2007	USA
GCF_000809225.3	Acinetobacter baumannii	Clinical samples	2007	USA
GCF_000809235.3	Acinetobacter baumannii	Clinical samples	2007	USA
GCF_000809285.3	Acinetobacter baumannii	Clinical samples	2008	USA
GCF_000809305.3	Acinetobacter baumannii	Clinical samples	2007	USA
GCF_000809325.3	Acinetobacter baumannii	Clinical samples	2008	USA
GCF_000809345.3	Acinetobacter baumannii	Clinical samples	2007	USA
GCF_000809365.3	Acinetobacter baumannii	Clinical samples	2009	USA
GCF_000809385.3	Acinetobacter baumannii	Clinical samples	2007	USA
GCF_000809405.3	Acinetobacter baumannii	Clinical samples	2007	USA
GCF_000809425.3	Acinetobacter baumannii	Clinical samples	2007	USA
GCF_000809445.3	Acinetobacter baumannii	Clinical samples	2007	USA
GCF_000809465.3	Acinetobacter baumannii	Clinical samples	2007	USA
GCF_000809485.3	Acinetobacter baumannii	Clinical samples	2009	USA
GCF_000809505.3	Acinetobacter baumannii	Clinical samples	2007	USA
GCF_000809525.3	Acinetobacter baumannii	Clinical samples	2007	USA
GCF_000809545.3	Acinetobacter baumannii	Clinical samples	2007	USA
GCF_000809565.3	Acinetobacter baumannii	Clinical samples	2007	USA
GCF_000809585.3	Acinetobacter baumannii	Clinical samples	2007	USA
GCF_000809605.3	Acinetobacter baumannii	Clinical samples	2007	USA
GCF_000809625.3	Acinetobacter baumannii	Clinical samples	2007	USA
GCF_000809645.3	Acinetobacter baumannii	Clinical samples	2007	USA
GCF_000809665.3	Acinetobacter baumannii	Clinical samples	2007	USA
GCF_000809685.3	Acinetobacter baumannii	Clinical samples	2009	USA
GCF_000809705.3	Acinetobacter baumannii	Clinical samples	2009	USA
GCF_000809725.3	Acinetobacter baumannii	Clinical samples	2009	USA
GCF_000809745.3	Acinetobacter baumannii	Clinical samples	2009	USA
GCF_000809765.3	Acinetobacter baumannii	Clinical samples	2009	USA
GCF_000809785.3	Acinetobacter baumannii	Clinical samples	2009	USA
GCF_000809805.3	Acinetobacter baumannii	Clinical samples	2009	USA
GCF_000809825.3	Acinetobacter baumannii	Clinical samples	2009	USA
GCF_000809845.3	Acinetobacter baumannii	Clinical samples	2009	USA
GCF_000809865.3	Acinetobacter baumannii	Clinical samples	2009	USA
GCF_000809885.2	Acinetobacter baumannii	Clinical samples	2009	USA
GCF_000809905.3	Acinetobacter baumannii	Clinical samples	2009	USA
GCF_000809925.3	Acinetobacter baumannii	Clinical samples	2009	USA
GCF_000809945.1	Acinetobacter baumannii	Clinical samples	2009	USA
GCF_000809965.3	Acinetobacter baumannii	Clinical samples	2009	USA
GCF_000809985.3	Acinetobacter baumannii	Clinical samples	2009	USA
GCF_000810005.3	Acinetobacter baumannii	Clinical samples	2009	USA
GCF_000810025.3	Acinetobacter baumannii	Clinical samples	2009	USA
GCF_000810045.3	Acinetobacter baumannii	Clinical samples	2009	USA
GCF_000810065.3	Acinetobacter baumannii	Clinical samples	2009	USA
GCF_000810085.3	Acinetobacter baumannii	Clinical samples	2008	USA
GCF_000810125.3	Acinetobacter baumannii	Clinical samples	2008	USA
GCF_000810145.3	Acinetobacter baumannii	Clinical samples	2008	USA
GCF_000810165.3	Acinetobacter baumannii	Clinical samples	2008	USA
GCF_000810185.3	Acinetobacter baumannii	Clinical samples	2008	USA
GCF_000810205.3	Acinetobacter baumannii	Clinical samples	2008	USA
GCF_000810245.3	Acinetobacter baumannii	Clinical samples	2009	USA
GCF_000810265.3	Acinetobacter baumannii	Clinical samples	2009	USA
GCF_000810285.3	Acinetobacter baumannii	Clinical samples	2009	USA
GCF_000810305.3	Acinetobacter baumannii	Clinical samples	2009	USA
GCF_000810325.3	Acinetobacter baumannii	Clinical samples	2009	USA
GCF_000810345.3	Acinetobacter baumannii	Clinical samples	2009	USA
GCF_000810365.3	Acinetobacter baumannii	Clinical samples	2009	USA
GCF_000810385.3	Acinetobacter baumannii	Clinical samples	2009	USA
GCF_000810405.3	Acinetobacter baumannii	Clinical samples	2009	USA
GCF_000810425.3	Acinetobacter baumannii	Clinical samples	2009	USA
GCF_000810445.3	Acinetobacter baumannii	Clinical samples	2009	USA
GCF_000810465.3	Acinetobacter baumannii	Clinical samples	2007	USA
GCF_000810485.3	Acinetobacter baumannii	Clinical samples	2008	USA
GCF_000810505.3	Acinetobacter baumannii	Clinical samples	2007	USA
GCF_000810525.3	Acinetobacter baumannii	Clinical samples	2007	USA
GCF_000810545.3	Acinetobacter baumannii	Clinical samples	2007	USA
GCF_000810565.3	Acinetobacter baumannii	Clinical samples	2007	USA
GCF_000810585.3	Acinetobacter baumannii	Clinical samples	2008	USA
GCF_000810605.3	Acinetobacter baumannii	Clinical samples	2007	USA
GCF_000810625.2	Acinetobacter baumannii	Clinical samples	2008	USA
GCF_000810645.3	Acinetobacter baumannii	Clinical samples	2008	USA
GCF_000810665.3	Acinetobacter baumannii	Clinical samples	2008	USA
GCF_000810685.3	Acinetobacter baumannii	Clinical samples	2008	USA
GCF_000810725.3	Acinetobacter baumannii	Clinical samples	2008	USA
GCF_000810745.3	Acinetobacter baumannii	Clinical samples	2008	USA
GCF_000810765.3	Acinetobacter baumannii	Clinical samples	2008	USA
GCF_000810825.3	Acinetobacter baumannii	Clinical samples	2008	USA
GCF_000810835.3	Acinetobacter baumannii	Clinical samples	2008	USA
GCF_000810865.3	Acinetobacter baumannii	Clinical samples	2008	USA
GCF_000810875.3	Acinetobacter baumannii	Clinical samples	2008	USA
GCF_000810905.3	Acinetobacter baumannii	Clinical samples	2008	USA
GCF_000810915.3	Acinetobacter baumannii	Clinical samples	2012	USA
GCF_000810935.3	Acinetobacter baumannii	Clinical samples	2012	USA
GCF_000810945.3	Acinetobacter baumannii	Clinical samples	2012	USA
GCF_000810985.3	Acinetobacter baumannii	Clinical samples	2013	USA
GCF_000810995.3	Acinetobacter baumannii	Clinical samples	2013	USA
GCF_000811005.3	Acinetobacter baumannii	Clinical samples	2013	USA
GCF_000811015.3	Acinetobacter baumannii	Clinical samples	2013	USA
GCF_000811065.3	Acinetobacter baumannii	Clinical samples	2013	USA
GCF_000811085.3	Acinetobacter baumannii	Clinical samples	2013	USA
GCF_000811105.3	Acinetobacter baumannii	Clinical samples	2007	USA
GCF_000811145.3	Acinetobacter baumannii	Clinical samples	2008	USA
GCF_000811165.3	Acinetobacter baumannii	Clinical samples	2008	USA
GCF_000811185.3	Acinetobacter baumannii	Clinical samples	2007	USA
GCF_000811205.3	Acinetobacter baumannii	Clinical samples	2007	USA
GCF_000811225.3	Acinetobacter baumannii	Clinical samples	2007	USA
GCF_000811245.3	Acinetobacter baumannii	Clinical samples	2007	USA
GCF_000811265.3	Acinetobacter baumannii	Clinical samples	2008	USA
GCF_000811285.3	Acinetobacter baumannii	Clinical samples	2007	USA
GCF_000811305.3	Acinetobacter baumannii	Clinical samples	2007	USA
GCF_000811325.3	Acinetobacter baumannii	Clinical samples	2007	USA
GCF_000811345.3	Acinetobacter baumannii	Clinical samples	2007	USA
GCF_000811365.3	Acinetobacter baumannii	Clinical samples	2008	USA
GCF_000811405.3	Acinetobacter baumannii	Clinical samples	2008	USA
GCF_000811485.3	Acinetobacter baumannii	Clinical samples	2007	USA
GCF_000811505.3	Acinetobacter baumannii	Clinical samples	2007	USA
GCF_000811525.3	Acinetobacter baumannii	Clinical samples	2010	USA
GCF_000811545.3	Acinetobacter baumannii	Clinical samples	2010	USA
GCF_000811565.3	Acinetobacter baumannii	Clinical samples	2010	USA
GCF_000811585.3	Acinetobacter baumannii	Clinical samples	2010	USA
GCF_000811605.3	Acinetobacter baumannii	Clinical samples	2010	USA
GCF_000811625.3	Acinetobacter baumannii	Clinical samples	2010	USA
GCF_000811645.3	Acinetobacter baumannii	Clinical samples	2010	USA
GCF_000811665.3	Acinetobacter baumannii	Clinical samples	2010	USA
GCF_000811685.3	Acinetobacter baumannii	Clinical samples	2010	USA
GCF_000811705.3	Acinetobacter baumannii	Clinical samples	2010	USA
GCF_000811725.3	Acinetobacter baumannii	Clinical samples	2010	USA
GCF_000811745.3	Acinetobacter baumannii	Clinical samples	2010	USA
GCF_000811765.3	Acinetobacter baumannii	Clinical samples	2010	USA
GCF_000811785.3	Acinetobacter baumannii	Clinical samples	2010	USA
GCF_000811805.3	Acinetobacter baumannii	Clinical samples	2011	USA
GCF_000811825.3	Acinetobacter baumannii	Clinical samples	2011	USA
GCF_000811865.3	Acinetobacter baumannii	Clinical samples	2011	USA
GCF_000811885.3	Acinetobacter baumannii	Clinical samples	2011	USA
GCF_000811905.3	Acinetobacter baumannii	Clinical samples	2011	USA
GCF_000811925.3	Acinetobacter baumannii	Clinical samples	2012	USA
GCF_000811945.3	Acinetobacter baumannii	Clinical samples	2007	USA
GCF_000811965.1	Xylella fastidiosa	Agrosystems	2014	Western Europe
GCF_000811985.1	Nocardia vulneris	NA	NA	NA
GCF_000812025.2	Quasibacillus thermotolerans	NA	NA	NA
GCF_000812045.1	Vibrio cholerae	NA	NA	NA
GCF_000812065.1	Paenarthrobacter sp001423565	NA	NA	NA
GCF_000812165.1	Bordetella pertussis	NA	NA	NA
GCF_000812205.2	Klebsiella variicola	Agrosystems	2008	China+
GCF_000812225.1	Parachlamydia acanthamoebae	Freshwater	2005	Western Europe
GCF_000812235.1	Escherichia flexneri	Farms and cattle	2013	Southeastern Asia
GCF_000812255.1	Escherichia flexneri	Farms and cattle	2013	Southeastern Asia
GCF_000812305.1	Escherichia flexneri	Farms and cattle	2013	Southeastern Asia
GCF_000812325.1	Escherichia coli	Farms and cattle	2013	Southeastern Asia
GCF_000812345.1	Escherichia coli	Farms and cattle	2013	Southeastern Asia
GCF_000812365.1	Escherichia coli	Farms and cattle	2013	Southeastern Asia
GCF_000812385.1	Escherichia flexneri	Farms and cattle	2014	Southeastern Asia
GCF_000812405.1	Pseudomonas citronellolis	Farms and cattle	2014	China+
GCF_000812425.1	Enterobacter nimipressuralis	Farms and cattle	2014	Southeastern Asia
GCF_000812445.1	Cupriavidus metallidurans	Soil	2014	China+
GCF_000812465.1	Cupriavidus sp000812465	NA	NA	NA
GCF_000812485.1	Chromobacterium violaceum	NA	NA	NA
GCF_000812505.1	Enterobacter cloacae	NA	NA	NA
GCF_000812525.1	Klebsiella pneumoniae	NA	NA	NA
GCF_000812545.1	Glutamicibacter mysorens	Sludge and waste	2007	China+
GCF_000812565.1	Flammeovirga sp000812565	NA	NA	NA
GCF_000812575.1	Salmonella enterica	Farms and cattle	1994	Central Europe
GCF_000812585.1	Chromobacterium amazonense	NA	NA	NA
GCF_000812595.1	Salmonella enterica	Farms and cattle	2004	Central Europe
GCF_000812645.1	Escherichia flexneri	Clinical samples	2013	USA
GCF_000812665.2	Halocynthiibacter_B arcticus	NA	NA	NA
GCF_000812685.1	Halocynthiibacter namhaensis	NA	NA	NA
GCF_000812705.1	Escherichia flexneri	Farms and cattle	2013	Southeastern Asia
GCF_000812715.1	Escherichia flexneri	Farms and cattle	2013	Southeastern Asia
GCF_000812725.1	Escherichia flexneri	Farms and cattle	2013	Southeastern Asia
GCF_000812765.1	Escherichia coli_C	Farms and cattle	2013	Southeastern Asia
GCF_000812785.1	Escherichia flexneri	Farms and cattle	2013	Southeastern Asia
GCF_000812805.1	Chromobacterium subtsugae	Soil	2012	Western Europe
GCF_000812825.1	Myroides marinus	NA	NA	NA
GCF_000812865.1	Chryseobacterium_A jeonii	NA	NA	NA
GCF_000812875.1	Chryseobacterium_A solincola	NA	NA	NA
GCF_000812945.1	Flavobacterium sp000812945	Freshwater	2012	USA
GCF_000812965.1	Pedobacter kyungheensis	NA	NA	NA
GCF_000812985.1	Flavobacterium sp000813005	Freshwater	2013	USA
GCF_000813005.1	Flavobacterium sp000813005	Freshwater	2013	USA
GCF_000813025.1	Lactobacillus_B ruminis	Farms and cattle	2010	Western Europe
GCF_000813065.1	Pseudoalteromonas marina	NA	NA	NA
GCF_000813075.1	Shewanella indica	NA	NA	NA
GCF_000813105.1	Rhodococcus sp000813105	NA	NA	NA
GCF_000813125.1	Bacillus_Y selenatarsenatis	NA	NA	NA
GCF_000813145.1	OR-1 sp000813145	NA	NA	NA
GCF_000813165.1	Escherichia coli	NA	NA	NA
GCF_000813185.1	Novosphingobium sp000813185	NA	NA	NA
GCF_000813205.1	Klebsiella pneumoniae	NA	NA	NA
GCF_000813225.1	Pseudomonas_E piscium	NA	NA	NA
GCF_000813265.1	Pseudomonas_E mendocina	NA	NA	NA
GCF_000813285.1	Treponema pallidum	NA	NA	NA
GCF_000813305.1	Vibrio parahaemolyticus	NA	NA	NA
GCF_000813325.1	Sulfurospirillum cavolei	NA	NA	NA
GCF_000813345.1	Sulfurospirillum arsenophilum	NA	NA	NA
GCF_000813365.1	Streptomyces albus	NA	NA	NA
GCF_000813405.1	Bordetella avium	NA	NA	NA
GCF_000813415.1	Plesiomonas shigelloides	NA	NA	NA
GCF_000813425.1	Sporosarcina_A sp000813425	Soil	2014	Western Europe
GCF_000813465.1	Aeromonas dhakensis	NA	NA	NA
GCF_000813475.1	Aeromonas caviae	NA	NA	NA
GCF_000813485.1	Aeromonas dhakensis	NA	NA	NA
GCF_000813495.1	Acinetobacter junii	NA	NA	NA
GCF_000813565.1	Pseudomonas aeruginosa	NA	NA	NA
GCF_000813585.1	Leclercia adecarboxylata_A	NA	NA	NA
GCF_000813605.1	Comamonas_B thiooxydans	NA	NA	NA
GCF_000813625.1	Protochlamydia amoebophila	Soil	2005	Western Europe
GCF_000813645.1	Neochlamydia sp000813665	Sludge and waste	1998	Western Europe
GCF_000813665.1	Neochlamydia sp000813665	NA	NA	NA
GCF_000813705.1	Neisseria cerebrosa	NA	NA	NA
GCF_000813725.1	Leisingera sp000813725	NA	NA	NA
GCF_000813745.1	Leisingera sp000813745	NA	NA	NA
GCF_000813765.1	Brevundimonas nasdae	NA	NA	NA
GCF_000813785.1	Leisingera sp000203975	NA	NA	NA
GCF_000813805.1	Microbacterium sp003293595	NA	NA	NA
GCF_000813825.1	Chryseobacterium taiwanense	NA	NA	NA
GCF_000813845.1	Pseudarthrobacter phenanthrenivorans_B	NA	NA	NA
GCF_000813865.1	Kocuria rhizophila_B	NA	NA	NA
GCF_000813885.1	Leisingera sp000203975	NA	NA	NA
GCF_000813905.1	Leisingera sp000203975	NA	NA	NA
GCF_000813925.1	Leisingera sp000203975	NA	NA	NA
GCF_000813945.1	Leisingera sp000203975	NA	NA	NA
GCF_000813965.1	Leisingera sp000813965	NA	NA	NA
GCF_000813985.1	Ruegeria sp000813985	NA	NA	NA
GCF_000814005.1	Ruegeria sp000814005	NA	NA	NA
GCF_000814025.1	Tateyamaria sp000814025	NA	NA	NA
GCF_000814045.1	Streptococcus constellatus	Clinical samples	2005	Korea
GCF_000814065.1	Pseudomonas_E monteilii_B	Soil	2004	India+
GCF_000814075.1	Pantoea agglomerans	NA	NA	NA
GCF_000814125.3	Enterobacter himalayensis	Clinical samples	2009	USA
GCF_000814145.2	Escherichia flexneri	Clinical samples	2012	Rest South America
GCF_000814165.3	Acinetobacter nosocomialis	Clinical samples	2012	Rest South America
GCF_000814185.1	Lactobacillus_C casei	NA	NA	NA
GCF_000814205.1	Enterobacter hormaechei	Clinical samples	2010	USA
GCF_000814225.1	Enterobacter himalayensis	Clinical samples	2011	USA
GCF_000814265.1	Campylobacter fetus_A	NA	NA	NA
GCF_000814305.1	Klebsiella pneumoniae	Clinical samples	2011	USA
GCF_000814325.1	Flavihumibacter sp000814325	NA	NA	NA
GCF_000814345.1	Acinetobacter baumannii	Clinical samples	2012	Rest South America
GCF_000814475.1	Flavihumibacter solisilvae	Wild flora and fauna	2013	Southeastern Asia
GCF_000814485.1	Lactobacillus_C rhamnosus	NA	NA	NA
GCF_000814525.1	Escherichia coli_D	Clinical samples	2014	Oceania
GCF_000814545.1	Listeria monocytogenes	NA	NA	NA
GCF_000814555.1	Listeria monocytogenes	NA	NA	NA
GCF_000814565.1	Listeria monocytogenes	NA	NA	NA
GCF_000814575.1	Listeria monocytogenes	NA	NA	NA
GCF_000814625.1	Listeria monocytogenes	NA	NA	NA
GCF_000814675.1	Pseudoalteromonas distincta	NA	NA	NA
GCF_000814685.1	Sphingobacterium sp000814685	Soil	2011	Western Europe
GCF_000814725.1	Lactobacillus_G brevis	NA	NA	NA
GCF_000814735.1	Lactobacillus_G fructivorans	NA	NA	NA
GCF_000814765.1	Pseudoalteromonas luteoviolacea_H	NA	NA	NA
GCF_000814805.1	Klebsiella pneumoniae	Human samples	2002	China+
GCF_000814825.1	DNF00809 sp000814825	Farms and cattle	2010	USA
GCF_000814845.2	Pandoraea sputorum	Clinical samples	1997	USA
GCF_000814865.1	Corynebacterium pseudotuberculosis	Farms and cattle	2005	Brazil
GCF_000814905.1	Kosakonia sp000814905	NA	NA	NA
GCF_000814915.1	Metakosakonia intestini	NA	NA	NA
GCF_000815025.1	Coxiella sp000815025	NA	NA	NA
GCF_000815045.1	Staphylococcus aureus	Agrosystems	2014	Western Europe
GCF_000815065.1	Mesomycoplasma flocculare	Farms and cattle	1970	Western Europe
GCF_000815085.1	Staphylococcus aureus	Agrosystems	2014	Western Europe
GCF_000815105.2	Pandoraea pulmonicola	NA	NA	NA
GCF_000815125.1	Staphylococcus aureus	Agrosystems	2014	Western Europe
GCF_000815145.1	Bacillus velezensis	NA	NA	NA
GCF_000815165.1	Staphylococcus aureus	Agrosystems	2014	Western Europe
GCF_000815185.1	Xanthomonas_A sacchari_A	Agrosystems	2011	China+
GCF_000815205.1	Staphylococcus aureus	Agrosystems	2014	Western Europe
GCF_000815225.1	Allofrancisella guangzhouensis	NA	NA	NA
GCF_000815245.1	Staphylococcus aureus	Agrosystems	2014	Western Europe
GCF_000815275.1	Bacillus velezensis	NA	NA	NA
GCF_000815285.1	Staphylococcus xylosus_A	Freshwater	2010	India+
GCF_000815295.1	Bacillus vallismortis	Freshwater	2010	India+
GCF_000815345.1	Bacillus_I filamentosus	Agrosystems	2011	India+
GCF_000815365.1	Bacillus paralicheniformis	Freshwater	2010	India+
GCF_000815465.1	Jidaibacter acanthamoeba	Clinical samples	1998	USA
GCF_000815485.1	Escherichia flexneri	NA	NA	NA
GCF_000815495.1	Escherichia flexneri	NA	NA	NA
GCF_000815505.1	Escherichia flexneri	NA	NA	NA
GCF_000815515.1	Escherichia flexneri	NA	NA	NA
GCF_000815565.1	Escherichia flexneri	NA	NA	NA
GCF_000815585.1	Escherichia flexneri	NA	NA	NA
GCF_000815595.1	Escherichia flexneri	NA	NA	NA
GCF_000815625.1	Escherichia flexneri	NA	NA	NA
GCF_000815645.1	Escherichia flexneri	NA	NA	NA
GCF_000815665.1	Escherichia flexneri	NA	NA	NA
GCF_000815685.1	Escherichia flexneri	NA	NA	NA
GCF_000815705.1	Escherichia flexneri	NA	NA	NA
GCF_000815725.1	Escherichia flexneri	NA	NA	NA
GCF_000815735.1	Escherichia flexneri	NA	NA	NA
GCF_000815765.1	Escherichia flexneri	NA	NA	NA
GCF_000815785.1	Escherichia flexneri	NA	NA	NA
GCF_000815805.1	Escherichia flexneri	NA	NA	NA
GCF_000815815.1	Escherichia flexneri	NA	NA	NA
GCF_000815825.1	Escherichia flexneri	NA	NA	NA
GCF_000815835.1	Escherichia flexneri	NA	NA	NA
GCF_000815885.1	Escherichia flexneri	NA	NA	NA
GCF_000815905.1	Escherichia flexneri	NA	NA	NA
GCF_000815925.1	Escherichia flexneri	NA	NA	NA
GCF_000815945.1	Escherichia flexneri	NA	NA	NA
GCF_000816025.1	Streptomyces yunnanensis	Soil	1967	China+
GCF_000816045.1	Dickeya zeae_A	NA	NA	NA
GCF_000816065.1	Trueperella pyogenes	NA	NA	NA
GCF_000816085.1	Staphylococcus hyicus	Farms and cattle	1953	Western Europe
GCF_000816125.1	Rhizobium sophorae	NA	NA	NA
GCF_000816145.1	Pseudothermotoga_A hypogea	NA	NA	NA
GCF_000816165.1	Neisseria meningitidis_B	Clinical samples	2009	Western Europe
GCF_000816185.1	Campylobacter_D insulaenigrae	NA	NA	NA
GCF_000816205.1	Bifidobacterium animalis	NA	NA	NA
GCF_000816225.1	Campylobacter_D lari_B	NA	NA	NA
GCF_000816245.1	Campylobacter_D sp000816245	Freshwater	2013	USA
GCF_000816265.1	Campylobacter_D subantarcticus	NA	NA	NA
GCF_000816305.1	Campylobacter_D subantarcticus	NA	NA	NA
GCF_000816345.1	Campylobacter_D volucris	NA	NA	NA
GCF_000816365.1	Campylobacter_D lari_C	NA	NA	NA
GCF_000816385.2	Campylobacter_D lari_C	NA	NA	NA
GCF_000816405.1	Campylobacter_D lari_C	Freshwater	2013	USA
GCF_000816425.1	Campylobacter_D lari_C	Freshwater	2013	USA
GCF_000816465.3	Streptomyces pluripotens	NA	NA	NA
GCF_000816475.1	Vibrio sinaloensis_A	NA	NA	NA
GCF_000816485.1	Streptomyces pluripotens	NA	NA	NA
GCF_000816495.1	Acinetobacter harbinensis	Freshwater	2012	China+
GCF_000816555.1	Bacillus_A thuringiensis_J	Soil	2010	India+
GCF_000816565.1	Arthrobacter_D sp000816565	Freshwater	2010	India+
GCF_000816575.1	Geobacter anodireducens	Wild flora and fauna	2013	China+
GCF_000816585.1	Clostridium_B tyrobutyricum	Farms and cattle	2012	Western Europe
GCF_000816635.1	Clostridium_B tyrobutyricum	Farms and cattle	2012	Western Europe
GCF_000816655.1	Pantoea vagans_A	NA	NA	NA
GCF_000816675.1	Clostridium_J argentinense	Human samples	1977	Western Europe
GCF_000816715.1	Staphylococcus aureus	NA	NA	NA
GCF_000816785.1	Campylobacter_D peloridis	NA	NA	NA
GCF_000816865.1	Escherichia dysenteriae	Farms and cattle	2012	USA
GCF_000816885.1	Xanthomonas citri	NA	NA	NA
GCF_000816965.1	Clostridium_F sporogenes	NA	NA	NA
GCF_000816985.1	Pseudomonas aeruginosa	Human samples	2012	USA
GCF_000817005.1	Streptococcus pneumoniae	NA	NA	NA
GCF_000817025.1	Helicobacter pylori_C	NA	NA	NA
GCF_000817045.1	Bifidobacterium animalis	NA	NA	NA
GCF_000817065.1	Streptococcus mutans	NA	NA	NA
GCF_000817165.1	Pseudomonas aeruginosa	Agrosystems	2012	India+
GCF_000817245.1	Methylacidiphilum kamchatkense	NA	NA	NA
GCF_000817255.2	Komagataeibacter intermedius	NA	NA	NA
GCF_000817295.2	Riesia pediculischaeffi	NA	NA	NA
GCF_000817325.1	Synechococcus elongatus	NA	NA	NA
GCF_000817345.1	Escherichia coli	Clinical samples	1974	USA
GCF_000817355.1	Escherichia coli	Clinical samples	2007	USA
GCF_000817365.1	Acinetobacter pittii	Clinical samples	2012	India+
GCF_000817375.1	Escherichia coli	Clinical samples	2007	USA
GCF_000817425.1	Escherichia coli_D	Clinical samples	2007	USA
GCF_000817445.1	Actinobacillus pleuropneumoniae	Farms and cattle	2011	Brazil
GCF_000817465.1	Actinobacillus pleuropneumoniae	Farms and cattle	2007	Brazil
GCF_000817485.1	Actinobacillus pleuropneumoniae	Farms and cattle	2007	Brazil
GCF_000817515.1	Actinobacillus pleuropneumoniae	Farms and cattle	2009	Brazil
GCF_000817525.1	Actinobacillus pleuropneumoniae	Farms and cattle	2006	Brazil
GCF_000817535.1	Actinobacillus pleuropneumoniae	Farms and cattle	2008	Brazil
GCF_000817575.1	Bacillus velezensis	Agrosystems	2006	China+
GCF_000817715.3	Xanthomonas citri	Agrosystems	1995	Southern Africa
GCF_000817735.2	Scytonema_B millei	NA	NA	NA
GCF_000817815.1	Vibrio owensii	NA	NA	NA
GCF_000817825.1	Vibrio owensii	NA	NA	NA
GCF_000817855.1	Klebsiella pneumoniae	Clinical samples	2012	Oceania
GCF_000817865.1	Pseudomonas aeruginosa	Clinical samples	2012	Oceania
GCF_000817895.1	Pseudomonas_E fluorescens_AO	NA	NA	NA
GCF_000817905.1	Pseudomonas_E sp001655595	NA	NA	NA
GCF_000817935.1	Clostridium_F botulinum	NA	NA	NA
GCF_000817955.1	Geobacter pickeringii	Wild flora and fauna	1999	USA
GCF_000817975.1	Azotobacter chroococcum	Soil	1950	USA
GCF_000817995.1	Bifidobacterium adolescentis	NA	NA	NA
GCF_000818015.1	Pseudomonas_A balearica	NA	NA	NA
GCF_000818035.1	Neisseria_D elongata	NA	NA	NA
GCF_000818055.1	Bifidobacterium animalis	NA	NA	NA
GCF_000818075.1	Salmonella enterica	Clinical samples	2003	China+
GCF_000818095.1	Jeotgalibacillus malaysiensis	NA	NA	NA
GCF_000818115.1	Salmonella enterica	NA	NA	NA
GCF_000818175.1	Streptomyces sp000818175	Wild flora and fauna	2000	Western Europe
GCF_000818195.1	Streptomyces sp000818195	Wild flora and fauna	2010	Western Europe
GCF_000818215.1	Acinetobacter calcoaceticus	Freshwater	2008	Japan
GCF_000818235.1	Vibrio campbellii	NA	NA	NA
GCF_000818255.1	Vibrio owensii	NA	NA	NA
GCF_000818275.1	Vibrio owensii	NA	NA	NA
GCF_000818295.1	Vibrio campbellii	NA	NA	NA
GCF_000818315.1	Vibrio campbellii	NA	NA	NA
GCF_000818335.1	Vibrio campbellii	NA	NA	NA
GCF_000818355.1	Vibrio campbellii	NA	NA	NA
GCF_000818375.1	Vibrio harveyi	NA	NA	NA
GCF_000818395.1	Noviherbaspirillum autotrophicum	Agrosystems	2007	Japan
GCF_000818415.1	Vibrio rotiferianus	NA	NA	NA
GCF_000818435.1	Vibrio hyugaensis	NA	NA	NA
GCF_000818455.1	Vibrio hyugaensis	NA	NA	NA
GCF_000818475.1	Vibrio hyugaensis	NA	NA	NA
GCF_000818495.1	Neisseria meningitidis_B	Clinical samples	1985	Western Europe
GCF_000818515.1	Neisseria meningitidis_B	Clinical samples	1994	Western Africa
GCF_000818525.1	Neisseria meningitidis_B	Clinical samples	2001	Brazil
GCF_000818575.1	Burkholderia sp002223185	Agrosystems	2011	Mexico
GCF_000818595.1	Enterobacter ludwigii	Clinical samples	2005	Western Europe
GCF_000818615.1	Klebsiella pneumoniae	Clinical samples	2014	Oceania
GCF_000818625.1	Enterobacter cloacae	NA	NA	NA
GCF_000818665.2	Quasibacillus thermotolerans	Soil	2005	India+
GCF_000818695.2	Quasibacillus thermotolerans	Soil	2005	India+
GCF_000818715.1	Vibrio jasicida	NA	NA	NA
GCF_000818755.1	Clostridium_G tetani	Human samples	2012	Western Europe
GCF_000818795.1	Hafnia alvei	NA	NA	NA
GCF_000818805.2	Hafnia alvei	NA	NA	NA
GCF_000818835.2	Xanthomonas citri	NA	NA	NA
GCF_000818865.1	Vibrio cholerae	NA	NA	NA
GCF_000818925.1	Haemophilus influenzae	Clinical samples	2008	Oceania
GCF_000818965.1	Escherichia flexneri	NA	NA	NA
GCF_000818985.1	Escherichia flexneri	Farms and cattle	2011	USA
GCF_000818995.1	Escherichia flexneri	Farms and cattle	2011	USA
GCF_000819005.1	Escherichia flexneri	Farms and cattle	2011	USA
GCF_000819015.1	Escherichia flexneri	Farms and cattle	2011	USA
GCF_000819065.1	Escherichia flexneri	Farms and cattle	2011	USA
GCF_000819085.1	Escherichia flexneri	Farms and cattle	2011	USA
GCF_000819105.1	Escherichia flexneri	Farms and cattle	2011	USA
GCF_000819125.1	Escherichia flexneri	Farms and cattle	2012	USA
GCF_000819145.1	Escherichia flexneri	Farms and cattle	2012	USA
GCF_000819165.1	Escherichia flexneri	Farms and cattle	2012	USA
GCF_000819185.1	Escherichia flexneri	Farms and cattle	2012	USA
GCF_000819205.1	Escherichia flexneri	Farms and cattle	2012	USA
GCF_000819225.1	Escherichia flexneri	Farms and cattle	2012	USA
GCF_000819245.1	Escherichia flexneri	Farms and cattle	2012	USA
GCF_000819265.1	Escherichia flexneri	Farms and cattle	2012	USA
GCF_000819285.1	Escherichia flexneri	Farms and cattle	2012	USA
GCF_000819305.1	Escherichia flexneri	Farms and cattle	2012	USA
GCF_000819325.1	Escherichia flexneri	Farms and cattle	2012	USA
GCF_000819345.1	Escherichia flexneri	Farms and cattle	2011	USA
GCF_000819355.1	Escherichia flexneri	Farms and cattle	2011	USA
GCF_000819365.1	Escherichia flexneri	Farms and cattle	2011	USA
GCF_000819375.1	Escherichia flexneri	Farms and cattle	2011	USA
GCF_000819445.1	Corynebacterium humireducens	NA	NA	NA
GCF_000819505.1	Aeromonas hydrophila	NA	NA	NA
GCF_000819525.2	Mannheimia haemolytica	Human habitat	2008	USA
GCF_000819545.1	Streptomyces nodosus	Freshwater	1956	Rest South America
GCF_000819565.1	Celeribacter indicus	NA	NA	NA
GCF_000819585.1	Bacillus subtilis	NA	NA	NA
GCF_000819625.1	Phaeobacter gallaeciensis	NA	NA	NA
GCF_000819645.1	Escherichia flexneri	Farms and cattle	1990	Middle East
GCF_000819665.1	Paenibacillus polymyxa_C	Soil	2009	Northern Africa
GCF_000819685.1	Aeromonas allosaccharophila	NA	NA	NA
GCF_000819705.1	Aeromonas dhakensis	NA	NA	NA
GCF_000819725.1	Aeromonas australiensis	NA	NA	NA
GCF_000819745.1	Aeromonas bestiarum	NA	NA	NA
GCF_000819765.1	Aeromonas bivalvium	NA	NA	NA
GCF_000819785.1	Aeromonas caviae	NA	NA	NA
GCF_000819805.1	Aeromonas diversa	NA	NA	NA
GCF_000819825.1	Aeromonas encheleia	NA	NA	NA
GCF_000819845.1	Aeromonas enteropelogenes	NA	NA	NA
GCF_000819865.1	Aeromonas eucrenophila	NA	NA	NA
GCF_000819885.1	Aeromonas fluvialis	NA	NA	NA
GCF_000819905.1	Salinicoccus roseus	Freshwater	2013	China+
GCF_000819915.1	Corynebacterium glutamicum	Soil	2005	China+
GCF_000819955.1	Aeromonas jandaei	NA	NA	NA
GCF_000819985.1	Aeromonas media	NA	NA	NA
GCF_000820005.1	Aeromonas piscicola	NA	NA	NA
GCF_000820025.1	Aeromonas popoffii	NA	NA	NA
GCF_000820045.1	Aeromonas rivuli	NA	NA	NA
GCF_000820065.1	Aeromonas salmonicida	NA	NA	NA
GCF_000820085.1	Aeromonas sanarellii	NA	NA	NA
GCF_000820105.1	Aeromonas schubertii	NA	NA	NA
GCF_000820125.1	Aeromonas simiae	NA	NA	NA
GCF_000820145.1	Aeromonas sobria	NA	NA	NA
GCF_000820165.1	Aeromonas taiwanensis	NA	NA	NA
GCF_000820185.1	Aeromonas tecta	NA	NA	NA
GCF_000820205.1	Aeromonas enteropelogenes	NA	NA	NA
GCF_000820225.1	Aeromonas veronii	NA	NA	NA
GCF_000820245.1	Aeromonas allosaccharophila	NA	NA	NA
GCF_000820265.1	Aeromonas caviae	NA	NA	NA
GCF_000820285.1	Aeromonas veronii	NA	NA	NA
GCF_000820305.1	Aeromonas dhakensis	NA	NA	NA
GCF_000820325.1	Aeromonas hydrophila	NA	NA	NA
GCF_000820365.1	Aeromonas veronii	NA	NA	NA
GCF_000820385.1	Aeromonas veronii	NA	NA	NA
GCF_000820425.1	Lactococcus petauri	NA	NA	NA
GCF_000820445.1	Klebsiella pneumoniae	NA	NA	NA
GCF_000820465.1	Coxiella burnetii	NA	NA	NA
GCF_000820505.1	Geoalkalibacter ferrihydriticus	NA	NA	NA
GCF_000820515.1	Pseudomonas_E batumici	NA	NA	NA
GCF_000820525.2	Spiroplasma poulsonii	NA	NA	NA
GCF_000820625.1	Liberibacter asiaticus	Agrosystems	2014	USA
GCF_000820645.1	Chryseobacterium oranimense	NA	NA	NA
GCF_000820665.1	Acinetobacter baumannii	NA	NA	NA
GCF_000820685.1	Acinetobacter baumannii	NA	NA	NA
GCF_000820705.1	Clostridium_AA polynesiense	NA	NA	NA
GCF_000820725.1	Pauljensenia polynesiensis	NA	NA	NA
GCF_000820745.1	Eisenbergiella tayi	NA	NA	NA
GCF_000820765.1	Soleaferrea massiliensis	NA	NA	NA
GCF_000820805.1	Pseudomonas aeruginosa	NA	NA	NA
GCF_000820825.1	Coxiella burnetii	NA	NA	NA
GCF_000820845.2	Pyrinomonas methylaliphatogenes	NA	NA	NA
GCF_000820865.2	Bacillus_W jeddahensis	NA	NA	NA
GCF_000820905.2	Xenorhabdus nematophila	NA	NA	NA
GCF_000820925.2	Xenorhabdus nematophila	NA	NA	NA
GCF_000820965.2	Leuconostoc citreum	NA	NA	NA
GCF_000820985.2	Leuconostoc citreum	NA	NA	NA
GCF_000821005.1	Clostridioides difficile	NA	NA	NA
GCF_000821025.1	Clostridioides difficile	NA	NA	NA
GCF_000821045.2	Chromohalobacter japonicus	NA	NA	NA
GCF_000821065.1	Oceanobacillus oncorhynchi	NA	NA	NA
GCF_000821085.1	Bacillus_D sp000821085	NA	NA	NA
GCF_000821105.2	Halomonas salina_A	NA	NA	NA
GCF_000821125.1	Campylobacter_D jejuni	Farms and cattle	2004	Western Europe
GCF_000821185.1	Serratia symbiotica	NA	NA	NA
GCF_000821225.2	Pseudomonas_E rhodesiae	NA	NA	NA
GCF_000821245.2	Sediminibacillus senegalensis	NA	NA	NA
GCF_000821265.1	Collinsella bouchesdurhonensis	NA	NA	NA
GCF_000821285.2	Alistipes onderdonkii	NA	NA	NA
GCF_000821305.1	Clostridium_J sp000821305	NA	NA	NA
GCF_000821325.1	Planomicrobium massiliensis	NA	NA	NA
GCF_000821365.1	Klebsiella pneumoniae	NA	NA	NA
GCF_000821385.1	Klebsiella pneumoniae	NA	NA	NA
GCF_000821405.1	Klebsiella pneumoniae	NA	NA	NA
GCF_000821425.1	Klebsiella pneumoniae	NA	NA	NA
GCF_000821445.1	Klebsiella pneumoniae	NA	NA	NA
GCF_000821465.1	Klebsiella pneumoniae	NA	NA	NA
GCF_000821485.1	Klebsiella pneumoniae	NA	NA	NA
GCF_000821505.1	Klebsiella pneumoniae	NA	NA	NA
GCF_000821525.1	Klebsiella pneumoniae	NA	NA	NA
GCF_000821545.1	Klebsiella pneumoniae	NA	NA	NA
GCF_000821565.1	Klebsiella pneumoniae	NA	NA	NA
GCF_000821585.1	Klebsiella pneumoniae	NA	NA	NA
GCF_000821605.1	Klebsiella pneumoniae	NA	NA	NA
GCF_000821625.1	Klebsiella pneumoniae	NA	NA	NA
GCF_000821645.1	Klebsiella pneumoniae	NA	NA	NA
GCF_000821665.1	Klebsiella pneumoniae	NA	NA	NA
GCF_000821685.1	Klebsiella pneumoniae	NA	NA	NA
GCF_000821705.1	Klebsiella pneumoniae	NA	NA	NA
GCF_000821725.1	Klebsiella pneumoniae	NA	NA	NA
GCF_000821745.1	Klebsiella pneumoniae	NA	NA	NA
GCF_000821765.1	Klebsiella pneumoniae	NA	NA	NA
GCF_000821785.1	Klebsiella pneumoniae	NA	NA	NA
GCF_000821805.1	Klebsiella pneumoniae	NA	NA	NA
GCF_000821825.1	Klebsiella pneumoniae	NA	NA	NA
GCF_000821845.1	Klebsiella pneumoniae	NA	NA	NA
GCF_000821865.1	Klebsiella pneumoniae	NA	NA	NA
GCF_000821885.1	Klebsiella pneumoniae	NA	NA	NA
GCF_000821905.1	Klebsiella pneumoniae	NA	NA	NA
GCF_000821925.1	Klebsiella pneumoniae	NA	NA	NA
GCF_000821945.1	Klebsiella pneumoniae	NA	NA	NA
GCF_000821965.1	Klebsiella pneumoniae	NA	NA	NA
GCF_000821985.1	Klebsiella pneumoniae	NA	NA	NA
GCF_000822005.1	Klebsiella pneumoniae	NA	NA	NA
GCF_000822025.1	Klebsiella pneumoniae	NA	NA	NA
GCF_000822045.1	Klebsiella pneumoniae	NA	NA	NA
GCF_000822065.1	Klebsiella pneumoniae	NA	NA	NA
GCF_000822085.1	Klebsiella pneumoniae	NA	NA	NA
GCF_000822105.1	Klebsiella pneumoniae	NA	NA	NA
GCF_000822125.1	Klebsiella pneumoniae	NA	NA	NA
GCF_000822145.1	Klebsiella pneumoniae	NA	NA	NA
GCF_000822165.1	Klebsiella pneumoniae	NA	NA	NA
GCF_000822185.1	Klebsiella pneumoniae	NA	NA	NA
GCF_000822205.1	Klebsiella pneumoniae	NA	NA	NA
GCF_000822225.1	Klebsiella pneumoniae	NA	NA	NA
GCF_000822245.1	Klebsiella pneumoniae	NA	NA	NA
GCF_000822265.1	Klebsiella pneumoniae	NA	NA	NA
GCF_000822285.1	Klebsiella pneumoniae	NA	NA	NA
GCF_000822305.1	Klebsiella pneumoniae	NA	NA	NA
GCF_000822325.1	Klebsiella pneumoniae	NA	NA	NA
GCF_000822345.1	Klebsiella pneumoniae	NA	NA	NA
GCF_000822365.1	Klebsiella pneumoniae	NA	NA	NA
GCF_000822385.1	Klebsiella pneumoniae	NA	NA	NA
GCF_000822405.1	Klebsiella pneumoniae	NA	NA	NA
GCF_000822425.1	Klebsiella pneumoniae	NA	NA	NA
GCF_000822445.1	Klebsiella pneumoniae	NA	NA	NA
GCF_000822465.1	Klebsiella pneumoniae	NA	NA	NA
GCF_000822485.1	Klebsiella pneumoniae	NA	NA	NA
GCF_000822505.1	Klebsiella pneumoniae	NA	NA	NA
GCF_000822525.1	Klebsiella pneumoniae	NA	NA	NA
GCF_000822545.1	Klebsiella pneumoniae	NA	NA	NA
GCF_000822565.1	Klebsiella pneumoniae	NA	NA	NA
GCF_000822585.1	Klebsiella pneumoniae	NA	NA	NA
GCF_000822605.1	Klebsiella pneumoniae	NA	NA	NA
GCF_000822625.1	Klebsiella pneumoniae	NA	NA	NA
GCF_000822645.1	Klebsiella pneumoniae	NA	NA	NA
GCF_000822665.1	Klebsiella pneumoniae	NA	NA	NA
GCF_000822685.1	Klebsiella pneumoniae	NA	NA	NA
GCF_000822705.1	Klebsiella pneumoniae	NA	NA	NA
GCF_000822725.1	Klebsiella pneumoniae	NA	NA	NA
GCF_000822745.1	Klebsiella pneumoniae	NA	NA	NA
GCF_000822765.1	Klebsiella pneumoniae	NA	NA	NA
GCF_000822785.1	Klebsiella pneumoniae	NA	NA	NA
GCF_000822805.1	Klebsiella pneumoniae	NA	NA	NA
GCF_000822825.1	Klebsiella pneumoniae	NA	NA	NA
GCF_000822845.1	Klebsiella pneumoniae	NA	NA	NA
GCF_000822865.1	Klebsiella pneumoniae	NA	NA	NA
GCF_000822885.1	Klebsiella pneumoniae	NA	NA	NA
GCF_000822905.1	Klebsiella pneumoniae	NA	NA	NA
GCF_000822925.1	Klebsiella pneumoniae	NA	NA	NA
GCF_000822945.1	Klebsiella pneumoniae	NA	NA	NA
GCF_000822965.1	Klebsiella pneumoniae	NA	NA	NA
GCF_000822985.1	Klebsiella pneumoniae	NA	NA	NA
GCF_000823005.1	Klebsiella pneumoniae	NA	NA	NA
GCF_000823025.1	Klebsiella pneumoniae	NA	NA	NA
GCF_000823045.1	Klebsiella pneumoniae	NA	NA	NA
GCF_000823065.1	Klebsiella pneumoniae	NA	NA	NA
GCF_000823085.1	Klebsiella pneumoniae	NA	NA	NA
GCF_000823105.1	Klebsiella pneumoniae	NA	NA	NA
GCF_000823125.1	Klebsiella pneumoniae	NA	NA	NA
GCF_000823305.1	Legionella pneumophila	Clinical samples	2012	Western Europe
GCF_000823325.1	Legionella pneumophila	Clinical samples	2012	Western Europe
GCF_000823345.1	Legionella pneumophila	Clinical samples	2012	Western Europe
GCF_000823365.1	Legionella pneumophila	Clinical samples	2012	Western Europe
GCF_000823385.1	Legionella pneumophila	Clinical samples	2012	Western Europe
GCF_000823405.1	Legionella pneumophila	Clinical samples	2012	Western Europe
GCF_000823425.1	Legionella pneumophila	Clinical samples	2012	Western Europe
GCF_000823445.1	Legionella pneumophila	Clinical samples	2012	Western Europe
GCF_000823465.1	Legionella pneumophila	Clinical samples	2012	Western Europe
GCF_000823485.1	Legionella pneumophila	Clinical samples	2012	Western Europe
GCF_000823505.1	Legionella pneumophila	Clinical samples	2012	Western Europe
GCF_000823525.1	Legionella pneumophila	Clinical samples	2012	Western Europe
GCF_000823545.1	Legionella pneumophila	Clinical samples	2012	Western Europe
GCF_000823565.1	Legionella pneumophila	Clinical samples	2012	Western Europe
GCF_000823585.1	Legionella pneumophila	Clinical samples	2012	Western Europe
GCF_000823605.1	Legionella pneumophila	Clinical samples	2012	Western Europe
GCF_000823625.1	Legionella pneumophila	Clinical samples	2012	Western Europe
GCF_000823645.1	Legionella pneumophila	Clinical samples	2012	Western Europe
GCF_000823665.1	Legionella pneumophila	Clinical samples	2012	Western Europe
GCF_000823685.1	Legionella pneumophila	Clinical samples	2012	Western Europe
GCF_000823705.1	Legionella pneumophila	Clinical samples	2012	Western Europe
GCF_000823725.1	Legionella pneumophila	Clinical samples	2012	Western Europe
GCF_000823745.1	Legionella pneumophila	Clinical samples	2012	Western Europe
GCF_000823765.1	Legionella pneumophila	Clinical samples	2012	Western Europe
GCF_000823785.1	Legionella pneumophila	Clinical samples	2012	Western Europe
GCF_000823805.1	Legionella pneumophila	Human samples	2006	Western Europe
GCF_000823825.1	Legionella pneumophila	NA	NA	NA
GCF_000823845.1	Legionella pneumophila	NA	NA	NA
GCF_000823865.1	Legionella pneumophila	NA	NA	NA
GCF_000823885.1	Legionella pneumophila	NA	NA	NA
GCF_000823905.1	Pseudomonas aeruginosa	NA	NA	NA
GCF_000823925.1	Pseudomonas aeruginosa	NA	NA	NA
GCF_000823945.1	Pseudomonas aeruginosa	NA	NA	NA
GCF_000823965.1	Pseudomonas aeruginosa	NA	NA	NA
GCF_000823985.1	Pseudomonas aeruginosa	NA	NA	NA
GCF_000824005.1	Pseudomonas aeruginosa	NA	NA	NA
GCF_000824025.1	Pseudomonas aeruginosa	NA	NA	NA
GCF_000824045.1	Pseudomonas aeruginosa	NA	NA	NA
GCF_000824065.1	Pseudomonas aeruginosa	NA	NA	NA
GCF_000824085.1	Pseudomonas aeruginosa	NA	NA	NA
GCF_000824105.1	Pseudomonas aeruginosa	NA	NA	NA
GCF_000824125.1	Pseudomonas aeruginosa	NA	NA	NA
GCF_000824145.1	Pseudomonas aeruginosa	NA	NA	NA
GCF_000824165.1	Pseudomonas aeruginosa	NA	NA	NA
GCF_000824185.1	Pseudomonas aeruginosa	NA	NA	NA
GCF_000824205.1	Pseudomonas aeruginosa	NA	NA	NA
GCF_000824225.1	Pseudomonas aeruginosa	NA	NA	NA
GCF_000824245.1	Pseudomonas aeruginosa	NA	NA	NA
GCF_000824265.1	Pseudomonas aeruginosa	NA	NA	NA
GCF_000824285.1	Pseudomonas aeruginosa	NA	NA	NA
GCF_000824305.1	Pseudomonas aeruginosa	NA	NA	NA
GCF_000824325.1	Pseudomonas aeruginosa	NA	NA	NA
GCF_000824345.1	Pseudomonas aeruginosa	NA	NA	NA
GCF_000824365.1	Pseudomonas aeruginosa	NA	NA	NA
GCF_000824385.1	Pseudomonas aeruginosa	NA	NA	NA
GCF_000824405.1	Pseudomonas aeruginosa	NA	NA	NA
GCF_000824425.1	Pseudomonas aeruginosa	NA	NA	NA
GCF_000824445.1	Pseudomonas aeruginosa	NA	NA	NA
GCF_000824465.1	Pseudomonas aeruginosa	NA	NA	NA
GCF_000824485.1	Pseudomonas aeruginosa	NA	NA	NA
GCF_000824505.1	Pseudomonas aeruginosa	NA	NA	NA
GCF_000824525.1	Pseudomonas aeruginosa	NA	NA	NA
GCF_000824545.1	Pseudomonas aeruginosa	NA	NA	NA
GCF_000824565.1	Pseudomonas aeruginosa	NA	NA	NA
GCF_000824585.1	Pseudomonas aeruginosa	NA	NA	NA
GCF_000824605.1	Pseudomonas aeruginosa	NA	NA	NA
GCF_000824625.1	Pseudomonas aeruginosa	NA	NA	NA
GCF_000824645.1	Pseudomonas aeruginosa	NA	NA	NA
GCF_000824665.1	Pseudomonas aeruginosa	NA	NA	NA
GCF_000824685.1	Pseudomonas aeruginosa	NA	NA	NA
GCF_000824745.1	Mesorhizobium plurifarium	NA	NA	NA
GCF_000824765.1	Mesorhizobium plurifarium	NA	NA	NA
GCF_000824785.1	Mesorhizobium plurifarium	NA	NA	NA
GCF_000824805.1	Mesorhizobium sp000824805	NA	NA	NA
GCF_000824825.2	Mesorhizobium sp000824825	NA	NA	NA
GCF_000824845.1	Mesorhizobium sp000824845	NA	NA	NA
GCF_000824865.1	Helicobacter pylori	NA	NA	NA
GCF_000824885.1	Helicobacter pylori	NA	NA	NA
GCF_000824925.1	Helicobacter pylori	NA	NA	NA
GCF_000824945.2	Rhodococcus ruber	NA	NA	NA
GCF_000824965.1	Yersinia ruckeri	NA	NA	NA
GCF_000824985.1	Staphylococcus aureus	NA	NA	NA
GCF_000825005.1	Bifidobacterium infantis	Clinical samples	2012	Western Europe
GCF_000825025.1	Bifidobacterium infantis	NA	NA	NA
GCF_000825045.1	Bifidobacterium infantis	Clinical samples	2014	Western Europe
GCF_000825065.1	Bifidobacterium infantis	NA	NA	NA
GCF_000825085.1	Bifidobacterium infantis	NA	NA	NA
GCF_000825105.1	Bifidobacterium infantis	NA	NA	NA
GCF_000825125.1	Bifidobacterium infantis	NA	NA	NA
GCF_000825145.1	Bifidobacterium infantis	NA	NA	NA
GCF_000825165.1	Acinetobacter bereziniae	NA	NA	NA
GCF_000825185.2	Xanthomonas citri	NA	NA	NA
GCF_000825205.2	Xanthomonas citri	NA	NA	NA
GCF_000825225.2	Xanthomonas citri	Agrosystems	1990	Southeastern Asia
GCF_000825245.2	Xanthomonas citri	NA	NA	NA
GCF_000825265.2	Xanthomonas citri	Agrosystems	1985	China+
GCF_000825285.2	Xanthomonas citri	NA	NA	NA
GCF_000825305.2	Xanthomonas citri	Agrosystems	2009	India+
GCF_000825325.2	Xanthomonas citri	NA	NA	NA
GCF_000825345.2	Xanthomonas citri	NA	NA	NA
GCF_000825365.2	Xanthomonas citri	NA	NA	NA
GCF_000825385.2	Xanthomonas citri	NA	NA	NA
GCF_000825405.2	Xanthomonas citri	NA	NA	NA
GCF_000825425.2	Xanthomonas citri	NA	NA	NA
GCF_000825445.2	Xanthomonas citri	Agrosystems	2006	India+
GCF_000825485.2	Xanthomonas citri	Agrosystems	2006	India+
GCF_000825505.2	Xanthomonas citri	NA	NA	NA
GCF_000825525.2	Xanthomonas citri	Agrosystems	1990	Southeastern Asia
GCF_000825545.2	Xanthomonas citri	NA	NA	NA
GCF_000825565.2	Xanthomonas citri	NA	NA	NA
GCF_000825605.2	Xanthomonas citri	NA	NA	NA
GCF_000825645.2	Pseudomonas_A kunmingensis	NA	NA	NA
GCF_000825665.1	Borrelia crocidurae	NA	NA	NA
GCF_000825685.1	Rickettsia hoogstraalii	NA	NA	NA
GCF_000825765.1	Ehrlichia minasensis	NA	NA	NA
GCF_000825805.1	Ralstonia solanacearum	NA	NA	NA
GCF_000825825.1	Ralstonia solanacearum	NA	NA	NA
GCF_000825845.1	Ralstonia solanacearum	NA	NA	NA
GCF_000825865.1	Ralstonia solanacearum	NA	NA	NA
GCF_000825885.1	Ralstonia solanacearum	NA	NA	NA
GCF_000825905.1	Ralstonia solanacearum	NA	NA	NA
GCF_000825925.1	Ralstonia solanacearum	NA	NA	NA
GCF_000825945.1	Streptococcus agalactiae	Human samples	2006	Western Africa
GCF_000825965.1	Streptococcus agalactiae	Human samples	2007	Western Africa
GCF_000825985.1	Streptococcus agalactiae	Human samples	2006	Western Africa
GCF_000826005.1	Streptococcus agalactiae	Human samples	2010	Western Europe
GCF_000826025.1	Streptococcus agalactiae	Human samples	2007	Eastern Africa
GCF_000826045.1	Haemophilus_A parahaemolyticus	NA	NA	NA
GCF_000826065.1	Tessaracoccus massiliensis	NA	NA	NA
GCF_000826085.1	Nigerium massiliense	NA	NA	NA
GCF_000826105.1	Pseudomonas_E massiliensis	NA	NA	NA
GCF_000826125.2	Bhargavaea cecembensis_B	NA	NA	NA
GCF_000826145.2	Sporosarcina_A koreensis	NA	NA	NA
GCF_000826165.1	Coxiella burnetii	NA	NA	NA
GCF_000826185.2	Microbacterium gorillae	NA	NA	NA
GCF_000826205.1	Citrobacter pasteurii	NA	NA	NA
GCF_000826225.1	Streptococcus pasteurianus	Clinical samples	2013	Western Europe
GCF_000826525.2	Mobilicoccus massiliensis	NA	NA	NA
GCF_000826545.1	Kibdelosporangium sp000826545	NA	NA	NA
GCF_000826565.1	Klebsiella variicola	NA	NA	NA
GCF_000826585.2	Klebsiella pneumoniae	NA	NA	NA
GCF_000826605.1	Klebsiella pneumoniae	Clinical samples	2010	Western Europe
GCF_000826625.1	Clostridioides difficile	NA	NA	NA
GCF_000826645.1	Psychroserpens mesophilus	NA	NA	NA
GCF_000826655.1	Psychroserpens damuponensis	NA	NA	NA
GCF_000826685.1	Streptomonospora alba	Human habitat	2003	China+
GCF_000826695.1	Escherichia flexneri	NA	NA	NA
GCF_000826725.2	Photorhabdus luminescens_B	NA	NA	NA
GCF_000826795.1	Klebsiella pneumoniae	Farms and cattle	2012	USA
GCF_000826805.1	Escherichia flexneri	Farms and cattle	2012	USA
GCF_000826835.1	Phaeobacter piscinae	NA	NA	NA
GCF_000826845.1	Phaeobacter piscinae	NA	NA	NA
GCF_000826965.5	Pandoraea apista	Clinical samples	2000	USA
GCF_000826985.1	Helicobacter pylori	Human samples	2005	USA
GCF_000827005.1	Streptomyces albus_F	NA	NA	NA
GCF_000827025.1	Helicobacter pylori	Human samples	2005	USA
GCF_000827045.1	Bacillus velezensis	NA	NA	NA
GCF_000827065.1	Bacillus subtilis	Agrosystems	1970	Western Europe
GCF_000827085.1	Mycobacterium tuberculosis	NA	NA	NA
GCF_000827105.1	Escherichia dysenteriae	Clinical samples	2011	China+
GCF_000827125.1	Geoalkalibacter_A subterraneus	NA	NA	NA
GCF_000827145.1	Lactobacillus_C paracasei	NA	NA	NA
GCF_000827155.1	Staphylococcus aureus	Farms and cattle	2012	Korea
GCF_000827555.1	Capnocytophaga canis	NA	NA	NA
GCF_000827575.1	Capnocytophaga canimorsus	NA	NA	NA
GCF_000827595.2	Necropsobacter massiliensis_A	NA	NA	NA
GCF_000827615.1	Capnocytophaga cynodegmi	NA	NA	NA
GCF_000827635.1	Capnocytophaga canimorsus	NA	NA	NA
GCF_000827655.1	Capnocytophaga cynodegmi	NA	NA	NA
GCF_000827665.1	Klebsiella quasipneumoniae	NA	NA	NA
GCF_000827695.1	Capnocytophaga canis	NA	NA	NA
GCF_000827715.1	Capnocytophaga canis	NA	NA	NA
GCF_000827735.1	Capnocytophaga cynodegmi	NA	NA	NA
GCF_000827755.1	Pseudomonas_E fluorescens_N	NA	NA	NA
GCF_000827775.2	Klebsiella pneumoniae	NA	NA	NA
GCF_000827855.1	Portiera aleyrodidarum	NA	NA	NA
GCF_000827875.1	Vibrio renipiscarius	NA	NA	NA
GCF_000827885.1	Vibrio renipiscarius	NA	NA	NA
GCF_000827935.1	Clostridium botulinum_A	Human samples	1944	Canada
GCF_000827955.1	Clostridium botulinum_A	NA	NA	NA
GCF_000827975.2	Xanthomonas phaseoli	Agrosystems	1974	Rest South America
GCF_000827985.2	Xanthomonas citri	NA	NA	NA
GCF_000828015.1	Corynebacterium glutamicum	NA	NA	NA
GCF_000828035.1	Staphylococcus aureus	NA	NA	NA
GCF_000828055.2	Klebsiella variicola	NA	NA	NA
GCF_000828115.1	Staphylococcus saprophyticus	Freshwater	2012	Southeastern Asia
GCF_000828125.2	Rickettsia asembonensis	NA	NA	NA
GCF_000828165.1	Micrococcus luteus	NA	NA	NA
GCF_000828175.1	Pseudomonas_E koreensis_B	Freshwater	2013	USA
GCF_000828205.1	Pseudomonas_A balearica	Sludge and waste	2011	China+
GCF_000828225.1	Clostridioides difficile	NA	NA	NA
GCF_000828235.1	Clostridioides difficile	NA	NA	NA
GCF_000828245.1	Clostridioides difficile	NA	NA	NA
GCF_000828255.1	Clostridioides difficile	NA	NA	NA
GCF_000828305.1	Clostridium botulinum_A	NA	NA	NA
GCF_000828325.1	Clostridioides difficile	NA	NA	NA
GCF_000828345.1	Bacillus pumilus	NA	NA	NA
GCF_000828375.1	Bacillus safensis	Farms and cattle	2012	Western Europe
GCF_000828395.1	Bacillus safensis	Farms and cattle	2012	Western Europe
GCF_000828425.1	Bacillus safensis	Agrosystems	2012	Western Europe
GCF_000828455.1	Bacillus altitudinis	NA	NA	NA
GCF_000828475.1	Methyloceanibacter caenitepidi	NA	NA	NA
GCF_000828495.1	Bacillus subtilis	Human habitat	2013	Western Europe
GCF_000828515.1	Ishikawaella capsulata	NA	NA	NA
GCF_000828595.1	Salmonella enterica	NA	NA	NA
GCF_000828615.1	Thiolapillus brandeum	NA	NA	NA
GCF_000828635.1	Sulfuritalea hydrogenivorans	NA	NA	NA
GCF_000828655.1	Pseudothermotoga_A caldifontis	NA	NA	NA
GCF_000828675.1	Pseudothermotoga_B profunda	NA	NA	NA
GCF_000828695.1	Pseudomonas_E protegens	NA	NA	NA
GCF_000828715.1	Winogradskyella sp000828715	NA	NA	NA
GCF_000828735.1	Ureaplasma parvum	Clinical samples	2009	Japan
GCF_000828775.1	Serratia marcescens_I	NA	NA	NA
GCF_000828795.1	Acinetobacter baumannii	NA	NA	NA
GCF_000828815.1	Tachikawaea gelatinosa	NA	NA	NA
GCF_000828835.1	Thioploca ingrica	Freshwater	2013	Japan
GCF_000828855.1	Metamycoplasma canadense	Human habitat	2008	Japan
GCF_000828895.1	32-67-11 sp000828895	Freshwater	2005	USA
GCF_000828915.1	32-67-11 sp000828915	Freshwater	2005	USA
GCF_000828935.1	Acinetobacter baumannii	Human samples	2013	India+
GCF_000828955.1	Helicobacter pylori	NA	NA	NA
GCF_000828975.1	GJ-E10 sp000828975	NA	NA	NA
GCF_000828995.1	Mycobacterium tuberculosis	Clinical samples	1951	Japan
GCF_000829015.1	Clostridium_F botulinum	Clinical samples	2014	Japan
GCF_000829035.1	Lactobacillus_C paracasei	NA	NA	NA
GCF_000829055.1	Lactobacillus_C casei	NA	NA	NA
GCF_000829075.1	Mycobacterium avium	NA	NA	NA
GCF_000829095.1	Helicobacter pylori	NA	NA	NA
GCF_000829115.1	Helicobacter pylori	NA	NA	NA
GCF_000829135.1	Helicobacter pylori	NA	NA	NA
GCF_000829155.1	Sulcia muelleri_A	NA	NA	NA
GCF_000829175.1	Bordetella pertussis	NA	NA	NA
GCF_000829195.1	OxB-1 sp000829195	NA	NA	NA
GCF_000829215.1	Vibrio cholerae	NA	NA	NA
GCF_000829235.1	Cyanothece_A sp000829235	NA	NA	NA
GCF_000829255.1	Pseudomonas aeruginosa	Human samples	2012	Japan
GCF_000829275.1	Pseudomonas aeruginosa	Human samples	2012	Japan
GCF_000829295.1	Bifidobacterium longum	NA	NA	NA
GCF_000829315.1	Wolbachia sp000829315	NA	NA	NA
GCF_000829335.1	Mycoplasmopsis californica	NA	NA	NA
GCF_000829355.1	Liberibacter asiaticus	NA	NA	NA
GCF_000829375.1	Chryseobacterium sp000829375	Agrosystems	2009	Japan
GCF_000829395.1	Lactobacillus_H hokkaidonensis	Agrosystems	2012	Japan
GCF_000829415.1	Pseudomonas_E sp000829415	Agrosystems	2009	Japan
GCF_000829435.1	Jeotgalibacillus soli	NA	NA	NA
GCF_000829445.1	Jeotgalibacillus alimentarius	NA	NA	NA
GCF_000829455.1	VKM-B-2647 sp000829455	NA	NA	NA
GCF_000829465.1	Cohnella kolymensis	NA	NA	NA
GCF_000829515.1	Jeotgalibacillus campisalis	NA	NA	NA
GCF_000829535.1	Bacillus_N badius	NA	NA	NA
GCF_000829545.2	Enterococcus_D gallinarum	NA	NA	NA
GCF_000829555.1	Bacillus_N badius	NA	NA	NA
GCF_000829615.1	Vibrio jasicida	NA	NA	NA
GCF_000829635.1	Vibrio owensii	NA	NA	NA
GCF_000829655.1	Acinetobacter guillouiae	NA	NA	NA
GCF_000829675.1	Acinetobacter rudis	NA	NA	NA
GCF_000829695.1	Streptomyces sp000829695	NA	NA	NA
GCF_000829715.2	Streptomyces platensis	NA	NA	NA
GCF_000829735.1	Vibrio owensii	NA	NA	NA
GCF_000829755.1	HS-T3 sp000829755	NA	NA	NA
GCF_000829795.1	Staphylococcus aureus	NA	NA	NA
GCF_000829825.1	Magnetospirillum_A magnetotacticum	NA	NA	NA
GCF_000829865.1	Bifidobacterium adolescentis	NA	NA	NA
GCF_000829885.1	Pseudomonas aeruginosa	Human samples	1979	USA
GCF_000829905.1	Beduini massiliensis	NA	NA	NA
GCF_000829945.2	Xanthomonas citri	NA	NA	NA
GCF_000829965.1	Raoultella terrigena	NA	NA	NA
GCF_000829985.1	Escherichia flexneri	Farms and cattle	2002	Western Europe
GCF_000830005.1	Streptomyces vietnamensis	Soil	2004	Southeastern Asia
GCF_000830035.1	Escherichia flexneri	NA	NA	NA
GCF_000830055.1	Acinetobacter baumannii	Human samples	1982	Western Europe
GCF_000830115.1	Acinetobacter junii	NA	NA	NA
GCF_000830135.1	Acinetobacter haemolyticus	NA	NA	NA
GCF_000830155.1	Acinetobacter indicus	NA	NA	NA
GCF_000830335.1	Mycoplasma capricolum	Farms and cattle	1985	USA
GCF_000830355.1	Rhodococcus erythropolis	NA	NA	NA
GCF_000830375.1	Lactobacillus_G kunkeei_A	NA	NA	NA
GCF_000830495.1	Halomonas titanicae	NA	NA	NA
GCF_000830505.1	Vibrio mytili	NA	NA	NA
GCF_000830535.1	Lactobacillus_F plantarum	Clinical samples	2011	Russia+
GCF_000830545.2	Mycobacterium tuberculosis	Clinical samples	2014	Russia+
GCF_000830555.1	Staphylococcus aureus	NA	NA	NA
GCF_000830595.1	Bacillus subtilis	NA	NA	NA
GCF_000830605.1	Bacillus subtilis	NA	NA	NA
GCF_000830635.1	Bacillus subtilis	NA	NA	NA
GCF_000830645.1	Bacillus subtilis	NA	NA	NA
GCF_000830675.1	Bacillus subtilis	Farms and cattle	2012	Western Europe
GCF_000830695.1	Bacillus subtilis	NA	NA	NA
GCF_000830715.1	Bacillus subtilis	NA	NA	NA
GCF_000830735.1	Bacillus subtilis	NA	NA	NA
GCF_000830755.1	Clostridium_F botulinum	Clinical samples	2000	Middle East
GCF_000830775.1	Campylobacter_D jejuni	NA	NA	NA
GCF_000830805.1	Campylobacter_D jejuni	NA	NA	NA
GCF_000830825.1	Campylobacter_D jejuni	NA	NA	NA
GCF_000830845.1	Campylobacter_D jejuni	NA	NA	NA
GCF_000830865.1	Campylobacter_D jejuni	NA	NA	NA
GCF_000830885.1	Dehalococcoides mccartyi_B	NA	NA	NA
GCF_000830905.1	Dehalococcoides mccartyi	NA	NA	NA
GCF_000830925.1	Dehalococcoides mccartyi_A	NA	NA	NA
GCF_000830945.1	Chlamydia muridarum	NA	NA	NA
GCF_000830965.1	Chlamydia muridarum	NA	NA	NA
GCF_000830985.1	Marinobacter similis	NA	NA	NA
GCF_000831005.1	Marinobacter salarius	NA	NA	NA
GCF_000831025.2	Salmonella enterica	NA	NA	NA
GCF_000831045.2	Salmonella enterica	NA	NA	NA
GCF_000831065.1	Bacillus_A thuringiensis_J	NA	NA	NA
GCF_000831085.1	Streptococcus sp000831085	NA	NA	NA
GCF_000831105.1	Streptococcus agalactiae	NA	NA	NA
GCF_000831125.1	Streptococcus agalactiae	NA	NA	NA
GCF_000831145.1	Streptococcus agalactiae	Clinical samples	2012	USA
GCF_000831165.1	Streptococcus anginosus_C	NA	NA	NA
GCF_000831185.1	Flavobacterium psychrophilum	NA	NA	NA
GCF_000831205.1	Flavobacterium psychrophilum	NA	NA	NA
GCF_000831225.1	Flavobacterium psychrophilum	NA	NA	NA
GCF_000831325.1	Thauera aminoaromatica	Sludge and waste	2013	Southeastern Asia
GCF_000831335.1	Escherichia flexneri	Farms and cattle	2011	USA
GCF_000831385.1	Nonlabens marinus	NA	NA	NA
GCF_000831485.1	Streptococcus iniae	NA	NA	NA
GCF_000831505.1	Bacillus_A anthracis	Farms and cattle	2014	Western Europe
GCF_000831525.1	Rickettsia conorii	NA	NA	NA
GCF_000831545.1	Rickettsia conorii	NA	NA	NA
GCF_000831565.1	Escherichia flexneri	NA	NA	NA
GCF_000831585.1	Pseudomonas_E monteilii_B	Soil	2006	China+
GCF_000831625.1	Xanthomonas_A sacchari	Agrosystems	1980	Western Europe
GCF_000831635.1	Staphylococcus aureus	Clinical samples	2010	Western Europe
GCF_000831645.3	Lactobacillus_K heilongjiangensis	NA	NA	NA
GCF_000831655.1	Bacillus altitudinis	Agrosystems	2014	Western Europe
GCF_000831715.1	Escherichia coli	Farms and cattle	2010	Western Europe
GCF_000831735.1	Acinetobacter junii	NA	NA	NA
GCF_000831765.1	Staphylococcus aureus	Clinical samples	2010	Western Europe
GCF_000831775.1	Staphylococcus aureus	Clinical samples	2010	Western Europe
GCF_000831785.1	Staphylococcus aureus	Clinical samples	2010	Western Europe
GCF_000831845.1	Staphylococcus aureus	Clinical samples	2010	Western Europe
GCF_000831855.1	Staphylococcus aureus	Clinical samples	2010	Western Europe
GCF_000831865.1	Staphylococcus aureus	Clinical samples	2010	Western Europe
GCF_000831885.1	Staphylococcus aureus	Clinical samples	2010	Western Europe
GCF_000831925.1	Staphylococcus aureus	Clinical samples	2010	Western Europe
GCF_000831935.1	Dickeya solani	NA	NA	NA
GCF_000831965.1	Staphylococcus aureus	Clinical samples	2010	Western Europe
GCF_000832015.1	Gilvimarinus agarilyticus	NA	NA	NA
GCF_000832025.1	Shewanella sp000832025	NA	NA	NA
GCF_000832065.1	Nitrosospira sp000832065	Soil	2013	USA
GCF_000832075.1	Gabonibacter massiliensis	Clinical samples	2008	Western Europe
GCF_000832085.1	Gabonibacter massiliensis	Clinical samples	2012	Western Europe
GCF_000832125.1	Flavobacterium hibernum	NA	NA	NA
GCF_000832145.1	Thermotoga neapolitana	NA	NA	NA
GCF_000832165.1	Bacillus_J thermoamylovorans	NA	NA	NA
GCF_000832175.1	Bacillus_J thermoamylovorans	Farms and cattle	2012	Western Europe
GCF_000832185.1	Bacillus_J thermoamylovorans	Farms and cattle	2012	Western Europe
GCF_000832195.1	Bacillus subtilis	NA	NA	NA
GCF_000832245.1	Bacillus_J thermoamylovorans	NA	NA	NA
GCF_000832305.1	Cupriavidus basilensis_A	Agrosystems	2012	USA
GCF_000832325.1	Streptococcus pneumoniae	NA	NA	NA
GCF_000832385.1	Bacillus_A anthracis	NA	NA	NA
GCF_000832405.1	Bacillus_A anthracis	Clinical samples	2003	USA
GCF_000832425.1	Bacillus_A anthracis	Farms and cattle	1978	India+
GCF_000832445.1	Bacillus_A anthracis	Human samples	1951	USA
GCF_000832465.1	Bacillus_A anthracis	NA	NA	NA
GCF_000832485.1	Bacillus_A anthracis	NA	NA	NA
GCF_000832505.1	Bacillus_A anthracis	NA	NA	NA
GCF_000832525.1	Bacillus_A cereus_T	NA	NA	NA
GCF_000832545.1	Pedobacter lusitanus	Freshwater	2012	Western Europe
GCF_000832565.1	Bacillus_A anthracis	NA	NA	NA
GCF_000832585.1	Bacillus_A anthracis	NA	NA	NA
GCF_000832605.1	Bacillus_A mycoides	NA	NA	NA
GCF_000832635.1	Bacillus_A anthracis	NA	NA	NA
GCF_000832665.1	Bacillus_A anthracis	Farms and cattle	1939	USA
GCF_000832685.1	Salmonella enterica	Clinical samples	2012	USA
GCF_000832725.1	Bacillus_A anthracis	NA	NA	NA
GCF_000832745.1	Bacillus_A anthracis	Farms and cattle	1998	Western Europe
GCF_000832765.1	Bacillus_A anthracis	NA	NA	NA
GCF_000832785.1	Bacillus_A anthracis	Farms and cattle	1951	USA
GCF_000832805.1	Bacillus_A cereus_T	Clinical samples	2004	USA
GCF_000832825.1	Bacillus_A anthracis	NA	NA	NA
GCF_000832845.1	Bacillus_A cereus_T	NA	NA	NA
GCF_000832865.1	Bacillus_A anthracis	NA	NA	NA
GCF_000832885.1	Bacillus_A pseudomycoides	NA	NA	NA
GCF_000832925.1	Bacillus_A anthracis	NA	NA	NA
GCF_000832965.1	Bacillus_A anthracis	Soil	1956	USA
GCF_000832985.1	Bacillus_C megaterium	NA	NA	NA
GCF_000833005.1	Bacillus velezensis	Agrosystems	2013	China+
GCF_000833025.1	Myroides profundi	NA	NA	NA
GCF_000833045.1	Bacillus_A anthracis	NA	NA	NA
GCF_000833065.1	Bacillus_A anthracis	Farms and cattle	1981	Southeastern Asia
GCF_000833085.1	Bacillus_A anthracis	NA	NA	NA
GCF_000833105.2	Clostridium beijerinckii	Soil	2009	Western Europe
GCF_000833125.1	Bacillus_A anthracis	NA	NA	NA
GCF_000833145.1	Escherichia flexneri	NA	NA	NA
GCF_000833165.1	Francisella tularensis	NA	NA	NA
GCF_000833195.1	Francisella philomiragia	NA	NA	NA
GCF_000833215.1	Francisella philomiragia	NA	NA	NA
GCF_000833235.1	Francisella tularensis	NA	NA	NA
GCF_000833255.1	Francisella noatunensis	Clinical samples	1976	USA
GCF_000833275.1	Bacillus_A anthracis	Clinical samples	1991	Turkey
GCF_000833295.1	Francisella philomiragia	NA	NA	NA
GCF_000833315.1	Francisella philomiragia	Clinical samples	1981	USA
GCF_000833335.1	Francisella tularensis	NA	NA	NA
GCF_000833355.1	Francisella tularensis	NA	NA	NA
GCF_000833375.1	Francisella tularensis	NA	NA	NA
GCF_000833395.1	Lactobacillus_G brevis	NA	NA	NA
GCF_000833415.1	Lactobacillus_G brevis	NA	NA	NA
GCF_000833455.1	Francisella philomiragia	NA	NA	NA
GCF_000833475.1	Francisella tularensis	Clinical samples	1941	USA
GCF_000833495.1	Francisella tularensis	NA	NA	NA
GCF_000833515.1	Francisella tularensis	NA	NA	NA
GCF_000833535.1	Francisella tularensis	Clinical samples	1941	USA
GCF_000833555.1	Francisella tularensis	NA	NA	NA
GCF_000833575.1	Corynebacterium singulare	NA	NA	NA
GCF_000833595.1	Burkholderia ubonensis	NA	NA	NA
GCF_000833605.1	Anoxybacillus ayderensis	NA	NA	NA
GCF_000833635.2	Escherichia flexneri	NA	NA	NA
GCF_000833655.1	Bacillus_A thuringiensis_S	NA	NA	NA
GCF_000833715.1	Francisella tularensis	NA	NA	NA
GCF_000833735.1	Haemophilus influenzae	Clinical samples	2012	Western Europe
GCF_000833745.1	Haemophilus influenzae	Clinical samples	2012	Western Europe
GCF_000833755.1	Haemophilus influenzae	Clinical samples	2012	Western Europe
GCF_000833765.1	Haemophilus influenzae	Clinical samples	2011	Western Europe
GCF_000833815.1	Haemophilus influenzae	Clinical samples	2010	Western Europe
GCF_000833835.1	Haemophilus influenzae	Clinical samples	2009	Western Europe
GCF_000833855.1	Haemophilus influenzae	Clinical samples	2010	Western Europe
GCF_000833875.1	Haemophilus influenzae	Clinical samples	2009	Western Europe
GCF_000833895.1	Haemophilus influenzae	Clinical samples	2010	Western Europe
GCF_000833915.1	Haemophilus influenzae	Clinical samples	2011	Western Europe
GCF_000833935.1	Haemophilus influenzae	Clinical samples	2011	Western Europe
GCF_000833955.1	Prevotella sp000834015	NA	NA	NA
GCF_000833975.1	Prevotella sp000834015	NA	NA	NA
GCF_000833995.1	Prevotella sp000834015	NA	NA	NA
GCF_000834015.1	Prevotella sp000834015	NA	NA	NA
GCF_000834035.1	Prevotella sp000834015	NA	NA	NA
GCF_000834055.1	Leucobacter komagatae	NA	NA	NA
GCF_000834075.1	Vibrio jasicida	NA	NA	NA
GCF_000834085.1	Vibrio alginolyticus	NA	NA	NA
GCF_000834095.1	Vibrio jasicida	NA	NA	NA
GCF_000834105.1	Stenotrophomonas sp002836635	Soil	2014	Western Europe
GCF_000834155.1	Vibrio alginolyticus	NA	NA	NA
GCF_000834175.1	Microbacterium foliorum_A	Human habitat	2004	USA
GCF_000834195.1	Yersinia enterocolitica	NA	NA	NA
GCF_000834215.1	Yersinia kristensenii_B	NA	NA	NA
GCF_000834235.1	Yersinia pestis	NA	NA	NA
GCF_000834255.1	Yersinia ruckeri	NA	NA	NA
GCF_000834275.1	Yersinia pestis	NA	NA	NA
GCF_000834295.1	Yersinia pestis	NA	NA	NA
GCF_000834315.1	Yersinia pestis	NA	NA	NA
GCF_000834335.1	Yersinia pestis	Human samples	1954	USA
GCF_000834355.1	Yersinia pestis	NA	NA	NA
GCF_000834375.1	Yersinia pestis	NA	NA	NA
GCF_000834395.1	Yersinia aldovae	NA	NA	NA
GCF_000834415.1	Yersinia pestis	NA	NA	NA
GCF_000834435.1	Yersinia pestis	NA	NA	NA
GCF_000834455.1	Yersinia rohdei	NA	NA	NA
GCF_000834475.1	Yersinia pestis	NA	NA	NA
GCF_000834495.1	Yersinia pestis	NA	NA	NA
GCF_000834515.1	Yersinia intermedia	NA	NA	NA
GCF_000834535.1	Curtobacterium flaccumfaciens	Human habitat	2004	USA
GCF_000834545.1	Pseudomonas_E moraviensis	Human habitat	2008	USA
GCF_000834555.1	Pseudomonas_E fulva_A	Human habitat	2004	USA
GCF_000834565.1	Rhodococcus sp001426185	Human habitat	2004	USA
GCF_000834615.1	Pseudomonas_E simiae	Human habitat	2004	USA
GCF_000834635.1	Agrobacterium tumefaciens_C	Human habitat	2004	USA
GCF_000834655.1	Variovorax paradoxus_F	Human habitat	2008	USA
GCF_000834675.1	Xanthomonas campestris	Human habitat	2008	USA
GCF_000834695.1	Pseudomonas_E viridiflava	Human habitat	2008	USA
GCF_000834715.1	Flavobacterium pectinovorum	Human habitat	2004	USA
GCF_000834735.1	Yersinia enterocolitica	NA	NA	NA
GCF_000834755.1	Yersinia pestis	NA	NA	NA
GCF_000834775.1	Yersinia pestis	Clinical samples	1967	USA
GCF_000834795.1	Yersinia enterocolitica	NA	NA	NA
GCF_000834825.1	Yersinia pestis	Clinical samples	1965	Western Africa
GCF_000834845.1	Yersinia pestis	NA	NA	NA
GCF_000834865.1	Yersinia kristensenii_B	NA	NA	NA
GCF_000834885.1	Yersinia pestis	NA	NA	NA
GCF_000834905.1	Yersinia pestis	NA	NA	NA
GCF_000834925.1	Yersinia pestis	NA	NA	NA
GCF_000834945.1	Yersinia pestis	Human samples	2009	Japan
GCF_000834965.1	Francisella tularensis	NA	NA	NA
GCF_000834985.1	Yersinia pestis	NA	NA	NA
GCF_000835005.1	Yersinia pestis	NA	NA	NA
GCF_000835025.1	Bacillus_A thuringiensis_S	NA	NA	NA
GCF_000835045.1	Escherichia flexneri	Farms and cattle	2009	Oceania
GCF_000835055.1	Escherichia flexneri	Farms and cattle	1999	Oceania
GCF_000835085.1	Mycoplasma capricolum	NA	NA	NA
GCF_000835125.1	Mycobacterium tuberculosis	NA	NA	NA
GCF_000835145.1	Bacillus velezensis	Agrosystems	2012	Korea
GCF_000835165.1	Corynebacterium marinum	NA	NA	NA
GCF_000835185.1	Bacillus_A anthracis	Soil	1993	USA
GCF_000835205.1	Burkholderia plantarii	NA	NA	NA
GCF_000835225.1	Mycobacterium avium	NA	NA	NA
GCF_000835235.1	Bacillus_A thuringiensis_J	NA	NA	NA
GCF_000835265.1	Mycobacterium avium	NA	NA	NA
GCF_000835285.1	Campylobacter_D jejuni	NA	NA	NA
GCF_000835305.1	Campylobacter_D jejuni	NA	NA	NA
GCF_000835345.1	Campylobacter_D jejuni	Clinical samples	2001	Canada
GCF_000835365.1	Campylobacter_D jejuni	NA	NA	NA
GCF_000835925.1	Citrobacter_A rodentium	NA	NA	NA
GCF_000835975.1	Lactococcus lactis	NA	NA	NA
GCF_000835995.1	Acinetobacter baumannii	NA	NA	NA
GCF_000836015.1	Acinetobacter pittii	NA	NA	NA
GCF_000836035.1	Acinetobacter oleivorans	NA	NA	NA
GCF_000836055.1	Acinetobacter nosocomialis	NA	NA	NA
GCF_000836075.1	Acinetobacter baumannii	NA	NA	NA
GCF_000836095.1	Acinetobacter lwoffii	NA	NA	NA
GCF_000836395.1	Meiothermus taiwanensis	Agrosystems	2002	USA
GCF_000836415.1	Pseudomonas_E chlororaphis_E	Soil	2012	Mexico
GCF_000836475.1	Pseudomonas_E veronii	Soil	2009	Rest South America
GCF_000836595.1	Streptococcus thermophilus	Human samples	2012	Western Europe
GCF_000836625.1	Acinetobacter baumannii	Clinical samples	1994	Rest South America
GCF_000836635.1	Kitasatospora griseola	NA	NA	NA
GCF_000836675.1	Streptococcus thermophilus	Human samples	2003	Western Europe
GCF_000836695.1	Wenxinia marina	NA	NA	NA
GCF_000836715.1	Bacillus_A thuringiensis	Freshwater	2014	Southeastern Asia
GCF_000836725.1	Anoxybacillus thermarum	Freshwater	2009	Western Europe
GCF_000836735.1	Aeromonas jandaei	Freshwater	2014	Southeastern Asia
GCF_000836745.1	Bacillus_A thuringiensis	Freshwater	2014	Southeastern Asia
GCF_000855655.1	Staphylococcus aureus	Human samples	2014	Brazil
GCF_000855665.1	Lysobacter sp000855665	NA	NA	NA
GCF_000875675.1	Rathayibacter toxicus	NA	NA	NA
GCF_000875695.1	Brucella melitensis	Clinical samples	1981	USA
GCF_000875715.1	Bacillus_A anthracis	Farms and cattle	1992	Rest South America
GCF_000875755.1	Mycoplasma yeatsii	Farms and cattle	1983	USA
GCF_000875875.2	Bacillus velezensis	Agrosystems	1990	USA
GCF_000875895.1	Staphylococcus gallinarum	Farms and cattle	1983	Western Europe
GCF_000875905.1	Lactobacillus_G brevis	Clinical samples	2010	Russia+
GCF_000875945.1	TWA4 sp000875945	NA	NA	NA
GCF_000875975.1	Parachlamydia acanthamoebae	NA	NA	NA
GCF_000875995.1	Pseudomonas_E putida	Farms and cattle	1983	Japan
GCF_000876015.1	Cupriavidus basilensis_B	Farms and cattle	1983	Japan
GCF_000876035.1	Pseudomonas_E sp900110765	Farms and cattle	1983	Japan
GCF_000876055.1	Acinetobacter baumannii	NA	NA	NA
GCF_000876075.1	Acinetobacter baumannii	NA	NA	NA
GCF_000876095.1	Acinetobacter baumannii	NA	NA	NA
GCF_000876115.1	Acinetobacter sp000369645	NA	NA	NA
GCF_000876135.1	Anaerostipes hadrus	Human samples	2007	Western Europe
GCF_000876155.1	Pseudomonas_E fluorescens_BB	NA	NA	NA
GCF_000876175.1	Pseudomonas_E brassicacearum_C	NA	NA	NA
GCF_000876205.1	Lactobacillus_H wasatchensis	NA	NA	NA
GCF_000876225.1	Micromonospora haikouensis	Soil	2007	China+
GCF_000876275.1	Streptococcus equi	NA	NA	NA
GCF_000876285.1	Streptococcus equi	NA	NA	NA
GCF_000876295.1	Streptococcus equi	NA	NA	NA
GCF_000876305.1	Streptococcus equi	NA	NA	NA
GCF_000876355.1	Streptococcus equi	NA	NA	NA
GCF_000876365.1	Streptococcus equi	NA	NA	NA
GCF_000876375.1	Streptococcus equi	NA	NA	NA
GCF_000876445.1	Acinetobacter baumannii	Clinical samples	2009	Rest Central America
GCF_000876465.1	Bacillus_C megaterium	Agrosystems	2014	Western Europe
GCF_000876495.1	Clostridium_F botulinum_A	Clinical samples	2009	Western Europe
GCF_000876525.1	Bacillus paralicheniformis	NA	NA	NA
GCF_000876545.1	Bacillus_E coagulans_A	NA	NA	NA
GCF_000876655.1	Leaf337 sp000876655	Soil	2009	Western Europe
GCF_000876675.1	Novosphingobium sp000876675	NA	NA	NA
GCF_000876695.1	Streptococcus suis	Clinical samples	2002	Southeastern Asia
GCF_000876715.1	Streptococcus suis	Clinical samples	2002	Southeastern Asia
GCF_000876735.1	Streptococcus suis	Clinical samples	2005	Southeastern Asia
GCF_000876755.1	Streptococcus suis	Farms and cattle	2010	Western Europe
GCF_000876775.1	Streptococcus suis	Clinical samples	2000	Southeastern Asia
GCF_000876795.1	Streptococcus suis	Farms and cattle	2011	Western Europe
GCF_000876815.1	Streptococcus suis	Clinical samples	2009	Southeastern Asia
GCF_000876835.1	Streptococcus suis	Clinical samples	2008	Southeastern Asia
GCF_000876855.1	Streptococcus suis	Clinical samples	2005	Southeastern Asia
GCF_000876875.1	Streptococcus suis	Clinical samples	2006	Southeastern Asia
GCF_000876895.1	Streptococcus suis	Clinical samples	2010	Southeastern Asia
GCF_000876915.1	Streptococcus suis	Clinical samples	2010	Southeastern Asia
GCF_000876935.1	Streptococcus suis	Clinical samples	2000	Southeastern Asia
GCF_000876955.1	Streptococcus suis	Clinical samples	2008	Southeastern Asia
GCF_000876975.1	Streptococcus suis	Clinical samples	2002	Southeastern Asia
GCF_000876995.1	Streptococcus suis	Clinical samples	2006	Southeastern Asia
GCF_000877015.1	Streptococcus suis_F	Farms and cattle	2011	Western Europe
GCF_000877035.1	Streptococcus suis	Farms and cattle	2009	Western Europe
GCF_000877055.1	Streptococcus suis_F	Farms and cattle	2011	Western Europe
GCF_000877075.1	Streptococcus suis	Clinical samples	2010	Southeastern Asia
GCF_000877095.1	Streptococcus suis	Clinical samples	2008	Southeastern Asia
GCF_000877115.1	Streptococcus suis	Clinical samples	2004	Southeastern Asia
GCF_000877135.1	Streptococcus suis	Clinical samples	2000	Southeastern Asia
GCF_000877155.1	Streptococcus suis	Farms and cattle	2010	Western Europe
GCF_000877175.1	Streptococcus suis	Clinical samples	2010	Southeastern Asia
GCF_000877195.1	Streptococcus suis	Clinical samples	2004	Southeastern Asia
GCF_000877215.1	Streptococcus suis	Clinical samples	2007	Southeastern Asia
GCF_000877235.1	Streptococcus suis	Clinical samples	2004	Southeastern Asia
GCF_000877255.1	Haemophilus influenzae	Human samples	1995	Western Europe
GCF_000877275.1	Stenotrophomonas maltophilia	Clinical samples	2010	China+
GCF_000877295.1	Kosakonia oryzae	NA	NA	NA
GCF_000877315.1	Burkholderia cenocepacia	NA	NA	NA
GCF_000877335.1	Burkholderia thailandensis	NA	NA	NA
GCF_000877395.1	Jannaschia aquimarina	NA	NA	NA
GCF_000877405.1	Vibrio parahaemolyticus	NA	NA	NA
GCF_000877415.1	Vibrio parahaemolyticus	NA	NA	NA
GCF_000877415.2	Vibrio parahaemolyticus	NA	NA	NA
GCF_000877425.1	Vibrio parahaemolyticus	Clinical samples	1997	USA
GCF_000877475.1	Vibrio parahaemolyticus	NA	NA	NA
GCF_000877475.2	Vibrio parahaemolyticus	NA	NA	NA
GCF_000877485.1	Vibrio parahaemolyticus	NA	NA	NA
GCF_000877485.2	Vibrio parahaemolyticus	NA	NA	NA
GCF_000877495.1	Vibrio parahaemolyticus	Clinical samples	2007	USA
GCF_000877535.1	Vibrio parahaemolyticus	Clinical samples	2006	USA
GCF_000877555.1	Vibrio parahaemolyticus	Clinical samples	1997	USA
GCF_000877565.1	Vibrio parahaemolyticus	Clinical samples	1999	USA
GCF_000877595.2	Vibrio parahaemolyticus	Clinical samples	2007	USA
GCF_000877615.2	Vibrio parahaemolyticus	Clinical samples	2007	USA
GCF_000877685.1	Vibrio parahaemolyticus	Clinical samples	2000	USA
GCF_000877765.2	Vibrio parahaemolyticus	Clinical samples	2007	USA
GCF_000877795.1	Micrococcus luteus	NA	NA	NA
GCF_000877815.1	Bacillus subtilis	NA	NA	NA
GCF_000877835.1	Staphylococcus aureus	Human samples	1965	USA
GCF_000877845.1	Staphylococcus aureus	Clinical samples	1954	USA
GCF_000877855.1	Staphylococcus aureus	NA	NA	NA
GCF_000877865.1	Staphylococcus aureus	Human habitat	2007	Western Europe
GCF_000877915.1	Staphylococcus aureus	Human habitat	2007	Western Europe
GCF_000877925.1	Staphylococcus aureus	Human habitat	2007	Western Europe
GCF_000877955.1	Staphylococcus aureus	Human habitat	2007	Western Europe
GCF_000877975.1	Staphylococcus aureus	Human samples	1972	USA
GCF_000877985.1	Staphylococcus aureus	Human samples	1965	USA
GCF_000878015.1	Staphylococcus aureus	Human habitat	2007	Western Europe
GCF_000878025.1	Staphylococcus aureus	Human habitat	2007	Western Europe
GCF_000878035.1	Staphylococcus aureus	Human habitat	2007	Western Europe
GCF_000878055.1	Staphylococcus aureus	Human habitat	2007	Western Europe
GCF_000878095.1	Staphylococcus aureus	Human habitat	2007	Western Europe
GCF_000878105.1	Staphylococcus aureus	Human habitat	2007	Western Europe
GCF_000878135.1	Frigoribacterium sp000878135	Human habitat	2004	USA
GCF_000878185.1	Weissella cibaria	NA	NA	NA
GCF_000878195.1	Mycolicibacterium llatzerense	Clinical samples	2014	USA
GCF_000878205.1	Weissella cibaria	NA	NA	NA
GCF_000878215.1	Weissella cibaria	NA	NA	NA
GCF_000878265.1	Bacillus subtilis	NA	NA	NA
GCF_000878275.1	Clostridium butyricum	NA	NA	NA
GCF_000878305.1	Bradyrhizobium sp002831585	NA	NA	NA
GCF_000878325.1	Pseudomonas_E sp001320045	Sludge and waste	2013	Western Europe
GCF_000878365.1	Atlantibacter hermannii	NA	NA	NA
GCF_000878375.1	Sphingomonas melonis	NA	NA	NA
GCF_000878425.1	Mycobacteroides immunogenum	Clinical samples	2014	USA
GCF_000878465.1	Ochrobactrum anthropi	Soil	2014	Southeastern Asia
GCF_000878475.1	Cronobacter malonaticus	NA	NA	NA
GCF_000878485.1	Mycobacterium tuberculosis	Farms and cattle	2014	Korea
GCF_000878525.1	Bacillus_A cereus	Soil	2010	China+
GCF_000878565.1	Vibrio parahaemolyticus	NA	NA	NA
GCF_000878575.1	Vibrio parahaemolyticus	NA	NA	NA
GCF_000878585.1	Vibrio parahaemolyticus	NA	NA	NA
GCF_000878595.1	Vibrio parahaemolyticus	NA	NA	NA
GCF_000878645.1	Vibrio parahaemolyticus	NA	NA	NA
GCF_000878665.1	Vibrio parahaemolyticus	NA	NA	NA
GCF_000878675.1	Vibrio parahaemolyticus	NA	NA	NA
GCF_000878705.1	Vibrio parahaemolyticus	NA	NA	NA
GCF_000878725.1	Vibrio parahaemolyticus	NA	NA	NA
GCF_000878735.1	Vibrio parahaemolyticus	NA	NA	NA
GCF_000878755.1	Vibrio parahaemolyticus	NA	NA	NA
GCF_000878785.1	Vibrio parahaemolyticus	NA	NA	NA
GCF_000878805.1	Vibrio parahaemolyticus	NA	NA	NA
GCF_000878815.1	Vibrio parahaemolyticus	NA	NA	NA
GCF_000878845.1	Salmonella enterica	Farms and cattle	2010	USA
GCF_000878855.1	Salmonella enterica	Farms and cattle	2011	USA
GCF_000878885.1	Aneurinibacillus migulanus	NA	NA	NA
GCF_000878905.1	Aneurinibacillus migulanus	NA	NA	NA
GCF_000931365.1	Agrobacterium pusense	NA	NA	NA
GCF_000931375.1	Bacillus_A mycoides	Agrosystems	2010	Brazil
GCF_000931385.1	Pseudomonas_F otitidis	Agrosystems	2010	Brazil
GCF_000931425.2	Lactobacillus_F plantarum	NA	NA	NA
GCF_000931445.1	Streptomyces cyaneogriseus	NA	NA	NA
GCF_000931465.1	Pseudomonas_E sp000931465	NA	NA	NA
GCF_000931485.1	Staphylococcus caprae	Clinical samples	2013	China+
GCF_000931495.1	Vibrio fluvialis	Clinical samples	2014	China+
GCF_000931565.1	Escherichia coli	Clinical samples	2012	USA
GCF_000931575.1	Haemophilus influenzae	NA	NA	NA
GCF_000931605.1	Haemophilus influenzae	NA	NA	NA
GCF_000931625.1	Haemophilus influenzae	NA	NA	NA
GCF_000931655.1	Acinetobacter brisouii	NA	NA	NA
GCF_000931675.1	Acinetobacter nosocomialis	NA	NA	NA
GCF_000931695.1	Acinetobacter gyllenbergii	Clinical samples	1978	Western Europe
GCF_000931715.1	Acinetobacter beijerinckii	Clinical samples	1980	Western Europe
GCF_000931735.1	Acinetobacter calcoaceticus	NA	NA	NA
GCF_000931755.1	Acinetobacter baumannii	NA	NA	NA
GCF_000931775.1	Acinetobacter nosocomialis	NA	NA	NA
GCF_000931795.1	Acinetobacter nosocomialis	NA	NA	NA
GCF_000931815.1	Bacillus marinus	Soil	2007	USA
GCF_000931895.1	Acinetobacter pittii	NA	NA	NA
GCF_000931915.1	Acinetobacter pittii	NA	NA	NA
GCF_000931935.2	Dethiosulfatarculus sandiegensis	NA	NA	NA
GCF_000931955.2	Photorhabdus luminescens_B	NA	NA	NA
GCF_000931975.1	Mannheimia haemolytica	Farms and cattle	1965	Southern Africa
GCF_000931985.2	Aeromonas salmonicida	Freshwater	2004	Western Europe
GCF_000932035.1	Lactobacillus_C rhamnosus	Clinical samples	2012	Asia-Stan
GCF_000932055.2	Clostridioides difficile	Human samples	1982	Western Europe
GCF_000932075.1	Burkholderia mallei	Clinical samples	2000	Oceania
GCF_000932085.1	Burkholderia mallei	Clinical samples	2001	Oceania
GCF_000932095.1	Burkholderia mallei	Clinical samples	2002	Oceania
GCF_000932105.1	Burkholderia mallei	Clinical samples	2000	Oceania
GCF_000932145.1	Burkholderia mallei	Clinical samples	2010	Oceania
GCF_000932215.1	Escherichia flexneri	NA	NA	NA
GCF_000932225.2	Streptomyces albovinaceus	Agrosystems	2011	Western Europe
GCF_000932245.1	Staphylococcus aureus	Clinical samples	2012	Southeastern Asia
GCF_000932275.1	Staphylococcus aureus	Clinical samples	2012	Southeastern Asia
GCF_000934125.1	Acinetobacter pittii	NA	NA	NA
GCF_000934145.1	Acinetobacter ursingii	NA	NA	NA
GCF_000934165.1	Bacillus subtilis	NA	NA	NA
GCF_000934285.1	Staphylococcus aureus	Farms and cattle	2012	Korea
GCF_000934305.1	Campylobacter_D jejuni	NA	NA	NA
GCF_000934325.3	Mycobacterium tuberculosis	Farms and cattle	2010	Brazil
GCF_000934365.1	Enterococcus_B faecium	Clinical samples	2013	China+
GCF_000934465.1	Staphylococcus microti	NA	NA	NA
GCF_000934525.1	Alteromonas australica	NA	NA	NA
GCF_000934565.1	Pseudomonas_E simiae	Agrosystems	2005	Asia-Stan
GCF_000934585.1	Mycobacterium tuberculosis	Clinical samples	2014	Southeastern Asia
GCF_000934605.2	Pandoraea vervacti	Agrosystems	2010	Turkey
GCF_000934625.1	Lactobacillus acidophilus	NA	NA	NA
GCF_000934645.1	Pseudomonas_E ficuserectae	Agrosystems	2012	China+
GCF_000934685.1	Lacinutrix sp000934685	NA	NA	NA
GCF_000934705.1	Marinobacter excellens	NA	NA	NA
GCF_000934725.1	Methyloterricola oryzae	NA	NA	NA
GCF_000934745.1	Desulfonatronum thioautotrophicum	NA	NA	NA
GCF_000934755.1	Desulfonatronovibrio magnus	NA	NA	NA
GCF_000934765.1	Thiomicrospira microaerophila	NA	NA	NA
GCF_000934815.1	Corynebacterium glutamicum	Soil	2005	China+
GCF_000934845.1	Bacillus_Y subterraneus	Soil	2010	Oceania
GCF_000934865.1	Escherichia dysenteriae	Clinical samples	1982	USA
GCF_000934885.1	Bacillus velezensis	NA	NA	NA
GCF_000935025.1	Sphingomonas hengshuiensis	Farms and cattle	2010	China+
GCF_000935045.1	Pseudomonas_E sp000935045	Soil	2014	Southern Africa
GCF_000935065.1	Halarcobacter anaerophilus	NA	NA	NA
GCF_000935075.1	Escherichia dysenteriae	Human samples	2007	Canada
GCF_000935125.1	Streptomyces natalensis	Soil	1958	Southern Africa
GCF_000935135.2	Streptomyces anulatus_B	Freshwater	2011	India+
GCF_000935165.2	Comamonas aquatica	NA	NA	NA
GCF_000935185.3	Streptomyces albulus_B	Soil	2000	China+
GCF_000935205.1	Rhodopseudomonas palustris_E	NA	NA	NA
GCF_000935215.1	Pseudomonas_A stutzeri_AD	NA	NA	NA
GCF_000935235.1	Bacillus_A cereus	NA	NA	NA
GCF_000935285.1	Raoultella ornithinolytica	NA	NA	NA
GCF_000935305.1	Pseudomonas_B oryzihabitans	NA	NA	NA
GCF_000935315.1	Bacillus safensis	NA	NA	NA
GCF_000935345.1	Escherichia flexneri	Clinical samples	2004	USA
GCF_000935355.1	Bacillus_F aquimaris_B	NA	NA	NA
GCF_000935365.1	Escherichia flexneri	Clinical samples	1993	USA
GCF_000935375.1	Escherichia flexneri	NA	NA	NA
GCF_000935425.1	Escherichia flexneri	Clinical samples	1993	USA
GCF_000935435.1	Escherichia flexneri	Clinical samples	1980	USA
GCF_000935445.1	Escherichia flexneri	Clinical samples	2005	USA
GCF_000935475.1	Escherichia flexneri	Clinical samples	1995	USA
GCF_000935505.1	Escherichia flexneri	Clinical samples	1999	USA
GCF_000935515.1	Escherichia flexneri	Clinical samples	1984	USA
GCF_000935525.1	Escherichia flexneri	NA	NA	NA
GCF_000935555.1	Escherichia flexneri	NA	NA	NA
GCF_000935585.1	Acidovorax_D temperans	NA	NA	NA
GCF_000935645.1	Pseudomonas_E ficuserectae	Agrosystems	1967	Western Europe
GCF_000935675.1	Pseudomonas_E ficuserectae	NA	NA	NA
GCF_000935695.1	Pseudomonas_E ficuserectae	NA	NA	NA
GCF_000935725.1	Pseudomonas_E avellanae	Agrosystems	1965	Oceania
GCF_000935735.1	Pseudomonas_E ficuserectae	NA	NA	NA
GCF_000935765.1	Pseudomonas_E avellanae	NA	NA	NA
GCF_000935775.1	Pseudomonas_E syringae	Agrosystems	2011	Western Europe
GCF_000935795.1	Pseudomonas_E cerasi	NA	NA	NA
GCF_000935825.1	Pseudomonas_E avellanae	NA	NA	NA
GCF_000935845.1	Paenibacillus_B sp001894745	Soil	2006	USA
GCF_000935865.1	Metamycoplasma hominis	NA	NA	NA
GCF_000935875.1	Metamycoplasma hominis	NA	NA	NA
GCF_000935905.1	Escherichia flexneri	Human samples	2006	Western Europe
GCF_000935945.1	Streptococcus suis	Farms and cattle	2010	Western Europe
GCF_000936025.1	Streptococcus suis	Farms and cattle	2011	Western Europe
GCF_000936045.1	Streptococcus suis	Farms and cattle	2010	Western Europe
GCF_000936085.2	Escherichia flexneri	Human samples	2010	Western Europe
GCF_000936105.1	Escherichia coli	NA	NA	NA
GCF_000936125.1	Escherichia flexneri	Human samples	2010	Western Europe
GCF_000936145.1	Streptococcus suis	Farms and cattle	2010	Western Europe
GCF_000936285.1	Streptococcus suis	Farms and cattle	2010	Western Europe
GCF_000936305.1	Streptococcus suis	Farms and cattle	2010	Western Europe
GCF_000936325.1	Streptococcus suis	Farms and cattle	2010	Western Europe
GCF_000936345.1	Citrobacter_A amalonaticus_D	NA	NA	NA
GCF_000936385.1	Streptococcus suis	Farms and cattle	2010	Western Europe
GCF_000936425.1	Skermanella aerolata	NA	NA	NA
GCF_000936455.1	Escherichia coli_D	NA	NA	NA
GCF_000936495.1	Escherichia flexneri	Clinical samples	2011	Western Europe
GCF_000936515.1	Streptococcus suis	Farms and cattle	2011	Western Europe
GCF_000936535.1	Streptococcus suis	Clinical samples	2006	Southeastern Asia
GCF_000936555.1	Streptococcus suis	Clinical samples	2009	Southeastern Asia
GCF_000936575.1	Streptococcus suis	Farms and cattle	2010	Western Europe
GCF_000936595.1	Streptococcus suis	Clinical samples	2010	Southeastern Asia
GCF_000936615.1	Streptococcus suis	Farms and cattle	2011	Western Europe
GCF_000936635.1	Escherichia flexneri	Human samples	2006	Western Europe
GCF_000936655.1	Streptococcus suis	Farms and cattle	2011	Western Europe
GCF_000936675.1	Streptococcus suis	Farms and cattle	2011	Western Europe
GCF_000936695.1	Streptococcus suis	Farms and cattle	2011	Western Europe
GCF_000936735.1	Streptococcus suis	Farms and cattle	2011	Western Europe
GCF_000936795.1	Streptococcus suis	Farms and cattle	2010	Western Europe
GCF_000936815.1	Streptococcus suis	Farms and cattle	2011	Western Europe
GCF_000936835.1	Streptococcus suis	Clinical samples	2009	Southeastern Asia
GCF_000936855.1	Streptococcus suis	Farms and cattle	2011	Western Europe
GCF_000936875.1	Streptococcus suis	Clinical samples	2005	Southeastern Asia
GCF_000936895.1	Streptococcus suis	Farms and cattle	2006	Southeastern Asia
GCF_000936915.1	Streptococcus suis	Farms and cattle	2011	Western Europe
GCF_000936935.1	Streptococcus suis	Clinical samples	2010	Southeastern Asia
GCF_000936955.1	Streptococcus suis	Farms and cattle	2011	Western Europe
GCF_000936975.1	Streptococcus suis	Clinical samples	2006	Southeastern Asia
GCF_000936995.1	Streptococcus suis	Clinical samples	2006	Southeastern Asia
GCF_000937015.1	Streptococcus suis	Clinical samples	2001	Southeastern Asia
GCF_000937035.1	Streptococcus suis_F	Farms and cattle	2011	Western Europe
GCF_000937055.1	Streptococcus suis	Clinical samples	2006	Southeastern Asia
GCF_000937075.1	Streptococcus suis	Farms and cattle	2010	Western Europe
GCF_000937095.2	Escherichia dysenteriae	Human samples	2009	Western Europe
GCF_000937135.2	Escherichia coli	Human samples	2010	Western Europe
GCF_000937155.1	Streptococcus suis	Farms and cattle	2006	Southeastern Asia
GCF_000937175.1	Streptococcus suis	Farms and cattle	2010	Western Europe
GCF_000937195.1	Streptococcus suis	Clinical samples	2009	Southeastern Asia
GCF_000937215.1	Streptococcus suis	Farms and cattle	2010	Western Europe
GCF_000937235.1	Streptococcus suis	Clinical samples	2000	Southeastern Asia
GCF_000937255.1	Streptococcus suis	Clinical samples	2000	Southeastern Asia
GCF_000937295.1	Streptococcus suis	Farms and cattle	2010	Western Europe
GCF_000937315.1	Streptococcus suis	Farms and cattle	2011	Western Europe
GCF_000937335.1	Streptococcus suis	Farms and cattle	2010	Western Europe
GCF_000937355.1	Escherichia coli_D	NA	NA	NA
GCF_000937375.1	Streptococcus suis	Clinical samples	2010	Southeastern Asia
GCF_000937395.1	Streptococcus suis	Farms and cattle	2011	Western Europe
GCF_000937415.1	Escherichia flexneri	Clinical samples	2011	Western Europe
GCF_000937455.2	Citrobacter freundii	Clinical samples	2012	USA
GCF_000937465.2	Pseudomonas aeruginosa	Clinical samples	2013	India+
GCF_000937495.2	Pseudomonas aeruginosa	NA	NA	NA
GCF_000937505.2	Citrobacter freundii	Clinical samples	2012	USA
GCF_000937535.1	Streptococcus suis	Farms and cattle	2011	Western Europe
GCF_000937555.1	Streptococcus suis	Farms and cattle	2010	Western Europe
GCF_000937595.1	Streptococcus suis	Farms and cattle	2006	Southeastern Asia
GCF_000937635.1	Streptococcus suis	Clinical samples	2001	Southeastern Asia
GCF_000937655.1	Streptococcus suis	Farms and cattle	2011	Western Europe
GCF_000937675.1	Streptococcus suis	Clinical samples	2000	Southeastern Asia
GCF_000937695.1	Streptococcus suis_P	Farms and cattle	2011	Western Europe
GCF_000937735.1	Streptococcus suis	Farms and cattle	2010	Western Europe
GCF_000937755.1	Streptococcus suis	Clinical samples	2005	Southeastern Asia
GCF_000937775.1	Streptococcus suis	Farms and cattle	2010	Western Europe
GCF_000937815.1	Streptococcus suis	Farms and cattle	2011	Western Europe
GCF_000937855.1	Escherichia coli	Clinical samples	2007	Western Europe
GCF_000937875.1	Streptococcus suis	Farms and cattle	2010	Western Europe
GCF_000937915.1	Streptococcus suis	Farms and cattle	2011	Western Europe
GCF_000937935.1	Streptococcus suis	Farms and cattle	2011	Western Europe
GCF_000937995.1	Streptococcus suis	Clinical samples	2006	Southeastern Asia
GCF_000938035.1	Brucella melitensis	NA	NA	NA
GCF_000938055.1	Streptococcus suis	Clinical samples	2005	Southeastern Asia
GCF_000938075.1	Streptococcus suis	Farms and cattle	2011	Western Europe
GCF_000938095.1	Streptococcus suis	Farms and cattle	2010	Western Europe
GCF_000938115.1	Streptococcus suis	Farms and cattle	2010	Western Europe
GCF_000938135.1	Streptococcus suis	Farms and cattle	2010	Western Europe
GCF_000938155.1	Streptococcus suis	Farms and cattle	2010	Western Europe
GCF_000938175.1	Escherichia coli_D	NA	NA	NA
GCF_000938195.1	Streptococcus suis	Farms and cattle	2010	Western Europe
GCF_000938215.1	Streptococcus suis	Farms and cattle	2010	Western Europe
GCF_000938235.1	Bradyrhizobium sp000938305	Wild flora and fauna	2012	Canada
GCF_000938255.1	Bradyrhizobium sp000938255	Wild flora and fauna	2012	Canada
GCF_000938265.1	Agreia bicolorata	Wild flora and fauna	2001	Russia+
GCF_000938285.1	Bradyrhizobium sp000938255	Wild flora and fauna	2012	Canada
GCF_000938305.1	Bradyrhizobium sp000938305	Wild flora and fauna	2012	Canada
GCF_000938355.2	Enterobacter himalayensis	Clinical samples	2013	USA
GCF_000938375.1	Streptococcus suis	Clinical samples	2010	Southeastern Asia
GCF_000938415.1	Streptococcus suis	Farms and cattle	2010	Western Europe
GCF_000938435.1	Streptococcus suis	Clinical samples	2009	Southeastern Asia
GCF_000938455.1	Streptococcus suis	Farms and cattle	2011	Western Europe
GCF_000938475.1	Streptococcus suis	Farms and cattle	2010	Southeastern Asia
GCF_000938495.1	Streptococcus suis	Farms and cattle	2010	Western Europe
GCF_000938555.1	Streptococcus suis	Farms and cattle	2010	Western Europe
GCF_000938595.1	Streptococcus suis	Clinical samples	2003	Southeastern Asia
GCF_000938615.1	Streptococcus suis	Clinical samples	2002	Southeastern Asia
GCF_000938635.1	Streptococcus suis	Clinical samples	2009	Southeastern Asia
GCF_000938655.1	Streptococcus suis	Clinical samples	2006	Southeastern Asia
GCF_000938675.1	Streptococcus suis	Farms and cattle	2010	Western Europe
GCF_000938735.2	Sphingobacterium sp000938735	NA	NA	NA
GCF_000938755.1	Streptococcus suis	Clinical samples	2010	Southeastern Asia
GCF_000938775.1	Streptococcus suis	Clinical samples	2009	Southeastern Asia
GCF_000938795.1	Streptococcus suis	Farms and cattle	2010	Western Europe
GCF_000938815.1	Streptococcus suis	Farms and cattle	2010	Southeastern Asia
GCF_000938835.1	Streptococcus suis	Farms and cattle	2011	Western Europe
GCF_000938915.1	Streptococcus suis	Farms and cattle	2010	Western Europe
GCF_000938935.1	Streptococcus suis	Clinical samples	2000	Southeastern Asia
GCF_000938955.1	Streptococcus suis	Farms and cattle	2011	Western Europe
GCF_000938975.1	Streptomyces iranensis	NA	NA	NA
GCF_000939015.1	Streptococcus suis	Farms and cattle	2010	Western Europe
GCF_000939035.1	Escherichia flexneri	NA	NA	NA
GCF_000939055.1	Streptococcus suis	Farms and cattle	2006	Southeastern Asia
GCF_000939075.1	Streptococcus suis	Farms and cattle	2011	Western Europe
GCF_000939095.1	Streptococcus suis	Farms and cattle	2011	Western Europe
GCF_000939115.1	Streptococcus suis	Clinical samples	2003	Southeastern Asia
GCF_000939135.1	Escherichia coli_D	NA	NA	NA
GCF_000939155.1	Bacteroides uniformis	NA	NA	NA
GCF_000939175.1	Streptococcus suis	Farms and cattle	2010	Western Europe
GCF_000939235.1	Streptococcus suis	Farms and cattle	2010	Western Europe
GCF_000939255.1	Escherichia coli	Clinical samples	2010	Western Europe
GCF_000939315.1	Streptococcus suis	Farms and cattle	2006	Southeastern Asia
GCF_000939335.1	Escherichia coli_D	NA	NA	NA
GCF_000939355.1	Streptococcus pneumoniae	NA	NA	NA
GCF_000939375.1	Streptococcus suis	Farms and cattle	2010	Western Europe
GCF_000939395.2	Acinetobacter baumannii	Clinical samples	2012	USA
GCF_000939405.2	Acinetobacter baumannii	Human samples	2012	USA
GCF_000939415.2	Acinetobacter baumannii	Clinical samples	2012	USA
GCF_000939425.2	Acinetobacter baumannii	Human samples	2013	USA
GCF_000939475.2	Acinetobacter baumannii	Clinical samples	2013	USA
GCF_000939485.2	Acinetobacter baumannii	Clinical samples	2013	USA
GCF_000939495.2	Acinetobacter baumannii	Clinical samples	2013	USA
GCF_000939535.2	Acinetobacter baumannii	Clinical samples	2013	USA
GCF_000939555.2	Acinetobacter baumannii	Clinical samples	2013	USA
GCF_000939565.2	Acinetobacter baumannii	Human samples	2013	USA
GCF_000939575.2	Acinetobacter baumannii	Human samples	2013	USA
GCF_000939615.2	Acinetobacter baumannii	Human samples	2013	USA
GCF_000939635.2	Acinetobacter baumannii	Human samples	2013	USA
GCF_000939665.1	Vibrio cholerae	NA	NA	NA
GCF_000939695.1	Escherichia flexneri	NA	NA	NA
GCF_000939715.1	Streptococcus suis	Farms and cattle	2010	Western Europe
GCF_000939735.1	Streptococcus suis	Clinical samples	2010	Southeastern Asia
GCF_000939775.1	Parabacteroides distasonis	NA	NA	NA
GCF_000939795.1	Streptococcus suis	Clinical samples	2008	Southeastern Asia
GCF_000939855.1	Streptococcus suis	Clinical samples	2007	Southeastern Asia
GCF_000939875.1	Streptococcus suis	Farms and cattle	2006	Southeastern Asia
GCF_000939895.1	Streptococcus suis	Clinical samples	2006	Southeastern Asia
GCF_000939915.1	Streptococcus suis	Farms and cattle	2011	Western Europe
GCF_000939935.1	Streptococcus suis	Clinical samples	2008	Southeastern Asia
GCF_000939975.1	Pseudomonas_D saudimassiliensis	NA	NA	NA
GCF_000939995.1	Streptococcus suis	Clinical samples	2006	Southeastern Asia
GCF_000940015.1	Streptococcus suis	Clinical samples	2006	Southeastern Asia
GCF_000940035.2	Escherichia flexneri	Clinical samples	2010	Western Europe
GCF_000940055.1	Streptococcus suis	Clinical samples	2006	Southeastern Asia
GCF_000940075.1	Streptococcus suis	Clinical samples	2001	Southeastern Asia
GCF_000940095.1	Streptococcus suis	Clinical samples	2009	Southeastern Asia
GCF_000940155.1	Streptococcus suis	Clinical samples	2001	Southeastern Asia
GCF_000940175.1	Streptococcus suis	Farms and cattle	2010	Western Europe
GCF_000940195.1	Streptococcus suis	Clinical samples	2009	Southeastern Asia
GCF_000940235.1	Bacteroides intestinalis	NA	NA	NA
GCF_000940255.1	Escherichia flexneri	Human samples	2006	Western Europe
GCF_000940275.1	Streptococcus suis	Farms and cattle	2011	Western Europe
GCF_000940335.1	Streptococcus suis	Farms and cattle	2010	Western Europe
GCF_000940375.1	Streptococcus suis	Farms and cattle	2007	Southeastern Asia
GCF_000940395.1	Streptococcus suis	Farms and cattle	2007	Southeastern Asia
GCF_000940415.1	Streptococcus suis	Farms and cattle	2011	Western Europe
GCF_000940435.1	Brucella melitensis	NA	NA	NA
GCF_000940455.1	Escherichia flexneri	NA	NA	NA
GCF_000940475.1	Streptococcus suis	Clinical samples	2009	Southeastern Asia
GCF_000940495.1	Streptococcus suis	Clinical samples	2009	Southeastern Asia
GCF_000940515.1	Basfia bettyae	NA	NA	NA
GCF_000940535.1	Bifidobacterium pseudocatenulatum	NA	NA	NA
GCF_000940555.1	Escherichia coli_D	NA	NA	NA
GCF_000940575.1	Streptococcus suis	Farms and cattle	2010	Western Europe
GCF_000940595.1	Streptococcus suis	Clinical samples	2005	Southeastern Asia
GCF_000940635.1	Streptococcus suis	Clinical samples	2001	Southeastern Asia
GCF_000940655.1	Escherichia flexneri	Human samples	2010	Western Europe
GCF_000940675.1	Streptococcus suis	Farms and cattle	2010	Western Europe
GCF_000940715.1	Streptococcus suis	Farms and cattle	2006	Southeastern Asia
GCF_000940735.1	Streptococcus suis	Farms and cattle	2011	Western Europe
GCF_000940755.1	Streptococcus suis	Farms and cattle	2010	Western Europe
GCF_000940785.1	Bacillus_A thuringiensis_S	NA	NA	NA
GCF_000940805.1	Gynuella sunshinyii	NA	NA	NA
GCF_000940825.1	Xanthomonas oryzae	Agrosystems	2009	Western Africa
GCF_000940845.1	Propionibacterium freudenreichii	Farms and cattle	1906	Western Europe
GCF_000940895.2	Salmonella enterica	Human habitat	2006	USA
GCF_000940915.1	Aeromonas hydrophila	NA	NA	NA
GCF_000940935.2	Salmonella enterica	Human habitat	2011	USA
GCF_000940955.1	Rickettsia conorii	NA	NA	NA
GCF_000940975.1	Salmonella enterica	Human habitat	2006	USA
GCF_000940995.1	Photobacterium gaetbulicola	NA	NA	NA
GCF_000941015.2	Salmonella enterica	Human habitat	2007	USA
GCF_000941035.1	Leptospira interrogans	NA	NA	NA
GCF_000941055.1	Siansivirga zeaxanthinifaciens	NA	NA	NA
GCF_000941075.1	Mesomycoplasma dispar	NA	NA	NA
GCF_000941115.1	Streptococcus suis	Farms and cattle	2011	Western Europe
GCF_000941135.1	Streptococcus suis	Farms and cattle	2007	Southeastern Asia
GCF_000941155.1	Streptococcus pneumoniae	NA	NA	NA
GCF_000941175.1	Streptococcus suis	Clinical samples	2005	Southeastern Asia
GCF_000941195.1	Escherichia coli	NA	NA	NA
GCF_000941235.1	Streptococcus suis	Farms and cattle	2011	Western Europe
GCF_000941255.1	Streptococcus suis	Clinical samples	2007	Southeastern Asia
GCF_000941275.1	Streptococcus suis	Farms and cattle	2010	Western Europe
GCF_000941295.1	Streptococcus suis	Farms and cattle	2010	Western Europe
GCF_000941315.1	Streptococcus suis	Farms and cattle	2011	Western Europe
GCF_000941355.1	Streptococcus suis	Farms and cattle	2007	Southeastern Asia
GCF_000941375.1	Streptococcus suis	Farms and cattle	2010	Western Europe
GCF_000941395.1	Escherichia flexneri	Human samples	2004	Western Europe
GCF_000941415.1	Streptococcus suis	Clinical samples	2010	Southeastern Asia
GCF_000941475.1	Streptococcus suis	Clinical samples	2003	Southeastern Asia
GCF_000941495.1	Streptococcus suis_P	Farms and cattle	2011	Western Europe
GCF_000941515.1	Streptococcus suis	Farms and cattle	2010	Western Europe
GCF_000941535.1	Escherichia coli	NA	NA	NA
GCF_000941555.1	Streptococcus suis	Farms and cattle	2011	Western Europe
GCF_000941595.1	Streptococcus suis	Clinical samples	2005	Southeastern Asia
GCF_000941635.1	Klebsiella variicola	NA	NA	NA
GCF_000941655.1	Streptococcus suis	Farms and cattle	2010	Western Europe
GCF_000941675.1	Streptococcus suis	Clinical samples	2003	Southeastern Asia
GCF_000941695.1	Streptococcus suis	Clinical samples	2003	Southeastern Asia
GCF_000941715.1	Streptococcus suis	Farms and cattle	2009	Western Europe
GCF_000941735.1	Streptococcus suis	Clinical samples	2010	Southeastern Asia
GCF_000941755.1	Streptococcus suis	Farms and cattle	2006	Southeastern Asia
GCF_000941775.1	Streptococcus suis	Clinical samples	2009	Southeastern Asia
GCF_000941795.1	Streptococcus suis	Clinical samples	2010	Southeastern Asia
GCF_000941815.1	Streptococcus suis	Farms and cattle	2010	Western Europe
GCF_000941835.1	Escherichia dysenteriae	Clinical samples	2009	Western Europe
GCF_000941855.1	Streptococcus suis	Clinical samples	2010	Southeastern Asia
GCF_000941875.1	Streptococcus suis	Farms and cattle	2011	Western Europe
GCF_000941915.1	Streptococcus suis	Farms and cattle	2006	Southeastern Asia
GCF_000941955.1	Streptococcus suis	Clinical samples	2010	Southeastern Asia
GCF_000942015.1	Streptococcus suis	Farms and cattle	2011	Western Europe
GCF_000942035.1	Streptococcus suis	Farms and cattle	2011	Western Europe
GCF_000942055.1	Streptococcus suis	Farms and cattle	2010	Western Europe
GCF_000942075.1	Streptococcus suis	Farms and cattle	2010	Western Europe
GCF_000942095.1	Streptococcus suis	Farms and cattle	2011	Western Europe
GCF_000942115.1	Streptococcus suis	Farms and cattle	2007	Southeastern Asia
GCF_000942135.1	Streptococcus suis	Farms and cattle	2011	Western Europe
GCF_000942155.1	Klebsiella variicola	NA	NA	NA
GCF_000942175.1	Streptococcus suis	Clinical samples	2005	Southeastern Asia
GCF_000942195.1	Streptococcus suis	Clinical samples	2005	Southeastern Asia
GCF_000942215.1	Streptococcus suis	Farms and cattle	2011	Western Europe
GCF_000942235.1	Streptococcus suis	Clinical samples	2007	Southeastern Asia
GCF_000942295.1	Streptococcus suis	Farms and cattle	2009	Southeastern Asia
GCF_000942315.1	Streptococcus suis	Farms and cattle	2010	Western Europe
GCF_000942335.1	Streptococcus suis	Farms and cattle	2010	Western Europe
GCF_000942355.1	Streptococcus suis	Clinical samples	2007	Southeastern Asia
GCF_000942375.1	Streptococcus suis	Farms and cattle	2011	Western Europe
GCF_000942395.1	Risungbinella massiliensis	NA	NA	NA
GCF_000942415.1	Streptococcus suis	Clinical samples	2010	Southeastern Asia
GCF_000942435.1	Streptococcus suis	Clinical samples	2007	Southeastern Asia
GCF_000942455.1	Streptococcus suis	Clinical samples	2004	Southeastern Asia
GCF_000942475.1	Streptococcus suis	Clinical samples	2005	Southeastern Asia
GCF_000942495.1	Streptococcus suis	Farms and cattle	2007	Southeastern Asia
GCF_000942515.1	Streptococcus suis	Farms and cattle	2010	Western Europe
GCF_000942535.1	Streptococcus suis	Clinical samples	2006	Southeastern Asia
GCF_000942555.1	Streptococcus suis	Farms and cattle	2007	Southeastern Asia
GCF_000942575.1	Streptococcus suis	Farms and cattle	2010	Southeastern Asia
GCF_000942595.1	Streptococcus suis	Farms and cattle	2010	Western Europe
GCF_000942615.1	Streptococcus suis	Farms and cattle	2007	Southeastern Asia
GCF_000942635.1	Streptococcus suis	Farms and cattle	2010	Western Europe
GCF_000942655.1	Streptococcus suis	Farms and cattle	2010	Western Europe
GCF_000942675.1	Streptococcus suis	Clinical samples	2004	Southeastern Asia
GCF_000942715.1	Streptococcus suis	Clinical samples	2009	Southeastern Asia
GCF_000942735.1	Streptococcus suis	Clinical samples	2002	Southeastern Asia
GCF_000942755.1	Streptococcus suis	Clinical samples	2001	Southeastern Asia
GCF_000942775.1	Streptococcus pneumoniae	NA	NA	NA
GCF_000942795.1	Streptococcus suis	Farms and cattle	2010	Western Europe
GCF_000942815.1	Escherichia flexneri	NA	NA	NA
GCF_000942835.1	Streptococcus suis	Farms and cattle	2010	Western Europe
GCF_000942855.1	Streptococcus suis	Farms and cattle	2010	Western Europe
GCF_000942875.1	Streptococcus suis	Farms and cattle	2011	Western Europe
GCF_000942895.1	Streptococcus suis	Clinical samples	2006	Southeastern Asia
GCF_000942915.1	Escherichia flexneri	Clinical samples	2008	Western Europe
GCF_000942935.1	Streptococcus suis	Farms and cattle	2010	Western Europe
GCF_000942975.1	Streptococcus suis	Clinical samples	2006	Southeastern Asia
GCF_000942995.1	Streptococcus suis	Farms and cattle	2010	Western Europe
GCF_000943035.1	Streptococcus suis	Farms and cattle	2010	Western Europe
GCF_000943055.1	Streptococcus suis_P	Farms and cattle	2010	Western Europe
GCF_000943075.1	Streptococcus suis	Farms and cattle	2010	Western Europe
GCF_000943095.1	Klebsiella pneumoniae	Clinical samples	2012	India+
GCF_000943115.1	Streptococcus suis	Farms and cattle	2010	Western Europe
GCF_000943135.1	Klebsiella variicola	NA	NA	NA
GCF_000943155.1	Klebsiella pneumoniae	Clinical samples	2012	India+
GCF_000943175.1	Streptococcus suis	Farms and cattle	2011	Western Europe
GCF_000943195.1	Streptococcus suis	Farms and cattle	2007	Southeastern Asia
GCF_000943215.1	Streptococcus suis	Farms and cattle	2010	Western Europe
GCF_000943235.1	Streptococcus suis	Clinical samples	2010	Southeastern Asia
GCF_000943255.1	Streptococcus suis	Farms and cattle	2011	Western Europe
GCF_000943275.1	Streptococcus suis	Clinical samples	2005	Southeastern Asia
GCF_000943295.1	Streptococcus suis	Farms and cattle	2010	Western Europe
GCF_000943315.1	Streptococcus suis	Farms and cattle	2011	Western Europe
GCF_000943335.1	Streptococcus suis	Clinical samples	2009	Southeastern Asia
GCF_000943355.2	Escherichia flexneri	Human samples	2009	Western Europe
GCF_000943375.1	Halomonas aquamarina	NA	NA	NA
GCF_000943385.1	Campylobacter_D jejuni	Farms and cattle	2010	Japan
GCF_000943395.1	Campylobacter_D jejuni	Wild flora and fauna	2010	Japan
GCF_000943435.1	Campylobacter_D jejuni	Wild flora and fauna	2010	Japan
GCF_000943445.1	Campylobacter_D jejuni	Wild flora and fauna	2010	Japan
GCF_000943475.1	Campylobacter_D jejuni	Farms and cattle	2010	Japan
GCF_000943485.1	Campylobacter_D jejuni	Farms and cattle	2010	Japan
GCF_000943515.2	Amycolatopsis orientalis	Soil	1960	China+
GCF_000943535.1	Paenibacillus polymyxa	Farms and cattle	2004	Russia+
GCF_000943545.1	Paenibacillus terrae_A	Farms and cattle	2004	Russia+
GCF_000943555.1	Tamlana_B nanhaiensis	NA	NA	NA
GCF_000943565.1	Tamlana_B sedimentorum	NA	NA	NA
GCF_000943805.1	Sphingobium barthaii	Soil	2014	China+
GCF_000943835.1	Streptococcus suis	Clinical samples	2009	Southeastern Asia
GCF_000943855.1	Streptococcus suis	Farms and cattle	2010	Western Europe
GCF_000943875.1	Streptococcus suis	Clinical samples	2001	Southeastern Asia
GCF_000943895.1	Streptococcus suis	Clinical samples	2006	Southeastern Asia
GCF_000943915.1	Streptococcus suis	Clinical samples	2005	Southeastern Asia
GCF_000943935.1	Streptococcus suis	Clinical samples	2003	Southeastern Asia
GCF_000943955.1	Streptococcus suis_P	Farms and cattle	2011	Western Europe
GCF_000943975.1	Streptococcus suis	Clinical samples	2009	Southeastern Asia
GCF_000943995.1	Streptococcus suis	Clinical samples	2002	Southeastern Asia
GCF_000944035.1	Streptococcus suis	Clinical samples	2007	Southeastern Asia
GCF_000944055.1	Streptococcus suis	Clinical samples	2005	Southeastern Asia
GCF_000944075.1	Streptococcus suis	Clinical samples	2009	Southeastern Asia
GCF_000944095.1	Bacteroides fragilis	NA	NA	NA
GCF_000944115.1	Streptococcus suis	Farms and cattle	2010	Western Europe
GCF_000944135.1	Streptococcus suis	Farms and cattle	2006	Southeastern Asia
GCF_000944175.1	Streptococcus suis	Farms and cattle	2011	Western Europe
GCF_000944195.1	Streptococcus suis	Farms and cattle	2010	Western Europe
GCF_000944215.1	Streptococcus suis	Farms and cattle	2010	Western Europe
GCF_000944255.1	Streptococcus pneumoniae	NA	NA	NA
GCF_000944315.1	Streptococcus suis	Clinical samples	2004	Southeastern Asia
GCF_000944335.1	Streptococcus suis_P	Farms and cattle	2011	Western Europe
GCF_000944375.1	Streptococcus suis	Farms and cattle	2009	Western Europe
GCF_000944395.1	Bacteroides congonensis	NA	NA	NA
GCF_000944415.1	Streptococcus suis	Clinical samples	2003	Southeastern Asia
GCF_000944455.1	Streptococcus suis	Farms and cattle	2010	Western Europe
GCF_000944495.1	Streptococcus suis	Farms and cattle	2011	Western Europe
GCF_000944515.1	Streptococcus suis	Clinical samples	2003	Southeastern Asia
GCF_000944535.1	Streptococcus suis	Farms and cattle	2010	Western Europe
GCF_000944555.1	Streptococcus suis	Clinical samples	2005	Southeastern Asia
GCF_000944575.1	Streptococcus suis	Clinical samples	2006	Southeastern Asia
GCF_000944615.1	Streptococcus suis	Farms and cattle	2011	Western Europe
GCF_000944635.1	Streptococcus suis	Farms and cattle	2007	Southeastern Asia
GCF_000944655.1	Streptococcus suis	Clinical samples	2002	Southeastern Asia
GCF_000944675.1	Streptococcus suis	Farms and cattle	2006	Southeastern Asia
GCF_000944715.1	Streptococcus suis	Farms and cattle	2011	Western Europe
GCF_000944755.1	Streptococcus suis	Farms and cattle	2010	Western Europe
GCF_000944775.1	Streptococcus suis	Clinical samples	2010	Southeastern Asia
GCF_000944815.1	Streptococcus suis	Clinical samples	2001	Southeastern Asia
GCF_000944835.1	Salmonella enterica	NA	NA	NA
GCF_000944875.1	Streptococcus suis	Farms and cattle	2007	Southeastern Asia
GCF_000944895.1	Streptococcus suis	Farms and cattle	2011	Western Europe
GCF_000944915.1	Streptococcus suis	Clinical samples	2006	Southeastern Asia
GCF_000944935.1	Streptococcus suis	Clinical samples	2005	Southeastern Asia
GCF_000944975.1	Streptococcus suis	Clinical samples	2008	Southeastern Asia
GCF_000944995.1	Treponema phagedenis	NA	NA	NA
GCF_000945015.1	Streptococcus suis	Farms and cattle	2010	Western Europe
GCF_000945035.1	Streptococcus suis	Farms and cattle	2010	Western Europe
GCF_000945055.1	Streptococcus suis	Clinical samples	2005	Southeastern Asia
GCF_000945075.1	Streptococcus suis	Clinical samples	2010	Southeastern Asia
GCF_000945095.1	Streptococcus suis	Farms and cattle	2009	Southeastern Asia
GCF_000945135.1	Streptococcus suis	Farms and cattle	2010	Western Europe
GCF_000945155.1	Streptococcus suis	Farms and cattle	2010	Western Europe
GCF_000945215.1	Streptococcus suis	Farms and cattle	2011	Western Europe
GCF_000945235.1	Propionibacterium freudenreichii	NA	NA	NA
GCF_000945255.1	Streptococcus suis	Clinical samples	2000	Southeastern Asia
GCF_000945275.1	Streptococcus suis	Clinical samples	2006	Southeastern Asia
GCF_000945295.1	Streptococcus suis	Clinical samples	2006	Southeastern Asia
GCF_000945335.1	Streptococcus suis	Farms and cattle	2006	Southeastern Asia
GCF_000945355.1	Streptococcus suis	Farms and cattle	2011	Western Europe
GCF_000945375.1	Streptococcus suis	Clinical samples	2007	Southeastern Asia
GCF_000945395.1	Streptococcus suis	Clinical samples	2003	Southeastern Asia
GCF_000945415.1	Streptococcus suis	Farms and cattle	2010	Western Europe
GCF_000945435.1	Streptococcus suis	Clinical samples	2004	Southeastern Asia
GCF_000945455.1	Streptococcus suis_P	Farms and cattle	2011	Western Europe
GCF_000945475.1	Streptococcus suis	Clinical samples	2010	Southeastern Asia
GCF_000945495.1	Streptococcus suis	Farms and cattle	2010	Western Europe
GCF_000945515.1	Streptococcus suis_P	Farms and cattle	2011	Western Europe
GCF_000945535.1	Streptococcus suis	Farms and cattle	2011	Western Europe
GCF_000945555.1	Streptococcus suis	Farms and cattle	2010	Western Europe
GCF_000945575.1	Streptococcus suis	Farms and cattle	2007	Southeastern Asia
GCF_000945595.1	Streptococcus suis	Farms and cattle	2010	Western Europe
GCF_000945635.1	Streptococcus suis	Clinical samples	2010	Southeastern Asia
GCF_000945675.1	Streptococcus suis	Farms and cattle	2010	Western Europe
GCF_000945695.1	Streptococcus suis	Farms and cattle	2011	Western Europe
GCF_000945715.1	Streptococcus pneumoniae	NA	NA	NA
GCF_000945735.1	Streptococcus suis	Clinical samples	2007	Southeastern Asia
GCF_000945775.1	Streptococcus suis	Farms and cattle	2011	Western Europe
GCF_000945795.1	Streptococcus suis	Farms and cattle	2011	Western Europe
GCF_000945815.1	Streptococcus suis	Clinical samples	2008	Southeastern Asia
GCF_000945855.1	Streptococcus suis	Clinical samples	2001	Southeastern Asia
GCF_000945875.1	Streptococcus suis	Farms and cattle	2011	Western Europe
GCF_000945935.1	Streptococcus suis	Farms and cattle	2010	Western Europe
GCF_000945955.1	Escherichia flexneri	Human samples	2010	Western Europe
GCF_000945975.1	Streptococcus suis	Farms and cattle	2011	Western Europe
GCF_000945995.1	Streptococcus suis	Farms and cattle	2011	Western Europe
GCF_000946015.1	Streptococcus suis	Farms and cattle	2007	Southeastern Asia
GCF_000946035.1	Streptococcus suis	Farms and cattle	2007	Southeastern Asia
GCF_000946055.1	Streptococcus pneumoniae	NA	NA	NA
GCF_000946075.1	Streptococcus suis	Farms and cattle	2007	Southeastern Asia
GCF_000946095.1	Streptococcus suis	Farms and cattle	2011	Western Europe
GCF_000946115.1	Streptococcus suis	Clinical samples	2009	Southeastern Asia
GCF_000946135.1	Streptococcus suis	Farms and cattle	2010	Western Europe
GCF_000946155.1	Streptococcus suis	Farms and cattle	2010	Western Europe
GCF_000946175.1	Streptococcus suis	Farms and cattle	2011	Western Europe
GCF_000946195.1	Streptococcus suis	Farms and cattle	2010	Western Europe
GCF_000946215.1	Streptococcus suis	Farms and cattle	2010	Western Europe
GCF_000946235.1	Streptococcus suis	Farms and cattle	2011	Western Europe
GCF_000946255.1	Streptococcus suis	Farms and cattle	2011	Western Europe
GCF_000946315.1	Escherichia flexneri	NA	NA	NA
GCF_000946335.1	Escherichia flexneri	NA	NA	NA
GCF_000946355.1	Streptococcus suis	Farms and cattle	2010	Southeastern Asia
GCF_000946395.1	Streptococcus suis	Clinical samples	2006	Southeastern Asia
GCF_000946475.1	Escherichia flexneri	Clinical samples	2009	Western Europe
GCF_000946495.1	Streptococcus suis	Farms and cattle	2010	Western Europe
GCF_000946515.1	Streptococcus suis	Clinical samples	2007	Southeastern Asia
GCF_000946535.1	Streptococcus suis	Farms and cattle	2006	Southeastern Asia
GCF_000946555.1	Streptococcus suis	Clinical samples	2006	Southeastern Asia
GCF_000946575.1	Streptococcus suis	Clinical samples	2010	Southeastern Asia
GCF_000946595.1	Streptococcus suis	Farms and cattle	2010	Western Europe
GCF_000946615.1	Streptococcus suis	Farms and cattle	2011	Western Europe
GCF_000946635.1	Micrococcus luteus	NA	NA	NA
GCF_000946655.1	Streptococcus suis	Farms and cattle	2011	Western Europe
GCF_000946675.1	Streptococcus suis	Farms and cattle	2006	Southeastern Asia
GCF_000946695.1	Streptococcus suis	Farms and cattle	2010	Western Europe
GCF_000946715.1	Streptococcus suis	Farms and cattle	2011	Western Europe
GCF_000946735.1	Vibrio cholerae	NA	NA	NA
GCF_000946795.1	Streptococcus suis	Clinical samples	2006	Southeastern Asia
GCF_000946815.1	Syntrophaceticus schinkii	NA	NA	NA
GCF_000946835.1	Streptococcus suis	Farms and cattle	2010	Western Europe
GCF_000946855.1	Escherichia dysenteriae	NA	NA	NA
GCF_000946875.1	Streptococcus suis	Clinical samples	2006	Southeastern Asia
GCF_000946895.1	Streptococcus pneumoniae	NA	NA	NA
GCF_000946915.1	Streptococcus suis	Farms and cattle	2011	Western Europe
GCF_000946935.1	Streptococcus suis	Farms and cattle	2011	Western Europe
GCF_000946955.1	Streptococcus suis	Clinical samples	2010	Southeastern Asia
GCF_000946995.1	Streptococcus suis	Clinical samples	2006	Southeastern Asia
GCF_000947055.1	Streptococcus suis	Farms and cattle	2010	Western Europe
GCF_000947075.1	Streptococcus suis	Farms and cattle	2007	Southeastern Asia
GCF_000947095.1	Streptococcus suis	Clinical samples	2005	Southeastern Asia
GCF_000947195.1	Shewanella algae	NA	NA	NA
GCF_000947235.1	Streptococcus suis_P	Farms and cattle	2011	Western Europe
GCF_000947255.1	Streptococcus suis	Clinical samples	2006	Southeastern Asia
GCF_000947275.1	Capnocytophaga canimorsus	NA	NA	NA
GCF_000947295.1	Streptococcus pneumoniae	NA	NA	NA
GCF_000947315.1	Escherichia flexneri	Human samples	2009	Western Europe
GCF_000947335.1	Streptococcus suis	Clinical samples	2008	Southeastern Asia
GCF_000947375.1	Escherichia coli	NA	NA	NA
GCF_000947395.1	Streptococcus suis	Farms and cattle	2006	Southeastern Asia
GCF_000947415.1	Streptococcus suis	Farms and cattle	2010	Western Europe
GCF_000947435.1	Streptococcus suis	Farms and cattle	2010	Western Europe
GCF_000947455.1	Streptococcus suis	Farms and cattle	2010	Western Europe
GCF_000947475.1	Streptococcus suis	Clinical samples	2010	Southeastern Asia
GCF_000947495.1	Streptococcus suis	Farms and cattle	2010	Western Europe
GCF_000947515.1	Streptococcus suis	Clinical samples	2010	Southeastern Asia
GCF_000947535.1	Streptococcus suis_P	Farms and cattle	2011	Western Europe
GCF_000947555.1	Streptococcus suis	Farms and cattle	2010	Western Europe
GCF_000947575.1	Streptococcus suis	Farms and cattle	2007	Southeastern Asia
GCF_000947595.1	Streptococcus suis	Clinical samples	2010	Southeastern Asia
GCF_000947615.1	Streptococcus suis	Clinical samples	2008	Southeastern Asia
GCF_000947635.1	Streptococcus suis	Clinical samples	2000	Southeastern Asia
GCF_000947675.1	Streptococcus suis	Clinical samples	2009	Southeastern Asia
GCF_000947695.1	Streptococcus suis	Farms and cattle	2010	Western Europe
GCF_000947715.1	Streptococcus suis	Farms and cattle	2010	Western Europe
GCF_000947735.1	Streptococcus suis	Clinical samples	2009	Southeastern Asia
GCF_000947755.1	Streptococcus suis	Clinical samples	2005	Southeastern Asia
GCF_000947775.1	Streptococcus suis	Farms and cattle	2010	Western Europe
GCF_000947795.1	Streptococcus suis	Clinical samples	2006	Southeastern Asia
GCF_000947835.1	Streptococcus suis	Clinical samples	2006	Southeastern Asia
GCF_000947875.1	Mycobacterium tuberculosis	NA	NA	NA
GCF_000947895.1	Mycobacterium tuberculosis	NA	NA	NA
GCF_000947915.1	Metamycoplasma hominis	NA	NA	NA
GCF_000947935.1	Escherichia flexneri	Clinical samples	2013	Western Europe
GCF_000947945.1	Escherichia flexneri	Clinical samples	2013	Western Europe
GCF_000947975.1	Escherichia flexneri	Clinical samples	2011	Western Europe
GCF_000947985.1	Escherichia flexneri	Clinical samples	2013	Western Europe
GCF_000947995.1	Escherichia flexneri	Clinical samples	2011	Western Europe
GCF_000948005.1	Escherichia flexneri	Clinical samples	2013	Western Europe
GCF_000948055.1	Escherichia flexneri	Clinical samples	2011	Western Europe
GCF_000948075.1	Xanthomonas oryzae	Agrosystems	1977	Southeastern Asia
GCF_000948095.1	Campylobacter_D jejuni	Wild flora and fauna	2010	Japan
GCF_000948105.1	Campylobacter_D jejuni	Farms and cattle	2010	Japan
GCF_000948135.1	Acidovorax_A citrulli	NA	NA	NA
GCF_000948165.1	Geobacillus thermoleovorans_A	NA	NA	NA
GCF_000948185.1	Brevibacillus thermoruber	Freshwater	2011	Western Europe
GCF_000948235.1	Bacillus_A thuringiensis_S	Freshwater	2011	Rest South America
GCF_000948245.1	Bacillus_A toyonensis	Freshwater	2011	Western Europe
GCF_000948275.1	Bacillus licheniformis	Freshwater	2011	Western Europe
GCF_000948285.1	Geobacillus thermoleovorans_A	NA	NA	NA
GCF_000948325.1	Bacillus_A cereus_AD	NA	NA	NA
GCF_000948345.1	Bacillus_A thuringiensis_J	NA	NA	NA
GCF_000948395.1	Frankia sp001414035	NA	NA	NA
GCF_000948415.1	Thalassospira sp000948415	NA	NA	NA
GCF_000948435.1	Escherichia flexneri	NA	NA	NA
GCF_000948445.1	Escherichia dysenteriae	NA	NA	NA
GCF_000948465.1	Escherichia dysenteriae	NA	NA	NA
GCF_000948475.1	Escherichia flexneri	NA	NA	NA
GCF_000948515.1	Escherichia flexneri	NA	NA	NA
GCF_000948535.1	Escherichia flexneri	NA	NA	NA
GCF_000948555.1	Escherichia flexneri	NA	NA	NA
GCF_000948565.1	Escherichia flexneri	NA	NA	NA
GCF_000948595.1	Escherichia flexneri	NA	NA	NA
GCF_000948605.1	Escherichia flexneri	NA	NA	NA
GCF_000948615.1	Escherichia dysenteriae	NA	NA	NA
GCF_000948625.1	Escherichia flexneri	NA	NA	NA
GCF_000948675.1	Escherichia flexneri	NA	NA	NA
GCF_000948685.1	Enterobacter ludwigii	NA	NA	NA
GCF_000948705.1	Enterobacter ludwigii	NA	NA	NA
GCF_000948715.1	Escherichia flexneri	NA	NA	NA
GCF_000948745.1	Escherichia flexneri	NA	NA	NA
GCF_000948765.1	Escherichia dysenteriae	NA	NA	NA
GCF_000948785.1	Escherichia dysenteriae	NA	NA	NA
GCF_000948815.1	Escherichia flexneri	NA	NA	NA
GCF_000948825.1	Escherichia flexneri	NA	NA	NA
GCF_000948835.1	Escherichia coli	NA	NA	NA
GCF_000948875.1	Escherichia flexneri	NA	NA	NA
GCF_000948885.1	Escherichia flexneri	NA	NA	NA
GCF_000948895.1	Escherichia dysenteriae	NA	NA	NA
GCF_000948905.1	Escherichia dysenteriae	NA	NA	NA
GCF_000948955.1	Escherichia dysenteriae	NA	NA	NA
GCF_000948975.1	Thalassomonas actiniarum	NA	NA	NA
GCF_000948985.1	Thalassomonas viridans	Farms and cattle	1993	Western Europe
GCF_000949035.2	Acinetobacter baumannii	Clinical samples	2008	USA
GCF_000949045.2	Acinetobacter baumannii	Clinical samples	2010	USA
GCF_000949055.2	Acinetobacter baumannii	Clinical samples	2008	USA
GCF_000949065.2	Acinetobacter baumannii	Clinical samples	2012	USA
GCF_000949115.2	Acinetobacter baumannii	Clinical samples	2013	USA
GCF_000949165.2	Acinetobacter baumannii	Clinical samples	2012	USA
GCF_000949175.2	Acinetobacter baumannii	Clinical samples	2009	USA
GCF_000949185.2	Acinetobacter baumannii	Clinical samples	2012	USA
GCF_000949195.2	Acinetobacter baumannii	Clinical samples	2008	USA
GCF_000949245.1	Streptococcus gallolyticus	Clinical samples	2011	Western Europe
GCF_000949255.1	Ferrimicrobium acidiphilum	NA	NA	NA
GCF_000949285.1	Clostridium_W aceticum	NA	NA	NA
GCF_000949295.1	Acidithrix ferrooxidans	NA	NA	NA
GCF_000949305.1	Rhodococcus globerulus	NA	NA	NA
GCF_000949365.1	Enterobacter himalayensis	NA	NA	NA
GCF_000949385.2	Pseudomonas_F sp000949385	Agrosystems	1992	Brazil
GCF_000949425.1	Paenibacillus sp000949425	Freshwater	2012	India+
GCF_000949455.1	Ruthenibacterium lactatiformans	Clinical samples	2013	Russia+
GCF_000949475.1	Draconibacterium sediminis	Freshwater	2013	China+
GCF_000949485.1	Lactobacillus_C paracasei	NA	NA	NA
GCF_000949515.1	Klebsiella pneumoniae	NA	NA	NA
GCF_000949525.1	Bacillus altitudinis	NA	NA	NA
GCF_000949555.1	Staphylococcus aureus	Farms and cattle	2000	Western Europe
GCF_000949565.1	Staphylococcus aureus	Farms and cattle	2000	Western Europe
GCF_000949575.1	Staphylococcus aureus	Farms and cattle	2000	Western Europe
GCF_000949585.1	Staphylococcus aureus	Farms and cattle	2000	Western Europe
GCF_000949635.1	Brocadia sinica	NA	NA	NA
GCF_000949655.1	Acinetobacter johnsonii	NA	NA	NA
GCF_000949675.1	Acinetobacter nosocomialis	NA	NA	NA
GCF_000949695.1	Acinetobacter nosocomialis	NA	NA	NA
GCF_000949715.1	Acinetobacter nosocomialis	NA	NA	NA
GCF_000949735.1	Acinetobacter pittii	NA	NA	NA
GCF_000949755.1	Acinetobacter pittii	NA	NA	NA
GCF_000949775.1	Acinetobacter pittii	NA	NA	NA
GCF_000949795.1	Acinetobacter pittii	NA	NA	NA
GCF_000949815.1	Acinetobacter ursingii	NA	NA	NA
GCF_000949835.1	Acinetobacter ursingii	NA	NA	NA
GCF_000949865.1	Agrobacterium nepotum	Agrosystems	1989	Central Europe
GCF_000949895.1	Agrobacterium arsenijevicii	NA	NA	NA
GCF_000949905.1	Clostridium butyricum	NA	NA	NA
GCF_000949935.1	Photobacterium iliopiscarium	NA	NA	NA
GCF_000949955.1	Photobacterium phosphoreum	NA	NA	NA
GCF_000949965.1	Photobacterium kishitanii	NA	NA	NA
GCF_000950005.1	Photobacterium angustum	NA	NA	NA
GCF_000950015.1	Photobacterium angustum	NA	NA	NA
GCF_000950025.1	Photobacterium angustum	NA	NA	NA
GCF_000950075.1	Photobacterium kishitanii	NA	NA	NA
GCF_000950085.1	Photobacterium angustum	NA	NA	NA
GCF_000950095.1	Photobacterium kishitanii	NA	NA	NA
GCF_000950135.1	Photobacterium kishitanii	NA	NA	NA
GCF_000950155.1	Photobacterium angustum	NA	NA	NA
GCF_000950185.1	Photobacterium angustum	NA	NA	NA
GCF_000950215.1	Photobacterium angustum	NA	NA	NA
GCF_000950225.1	Photobacterium angustum	NA	NA	NA
GCF_000950255.1	Photobacterium angustum	NA	NA	NA
GCF_000950265.1	Photobacterium iliopiscarium	NA	NA	NA
GCF_000950275.1	Photobacterium angustum	NA	NA	NA
GCF_000950335.1	Photobacterium kishitanii	NA	NA	NA
GCF_000950355.1	Photobacterium angustum	NA	NA	NA
GCF_000950375.1	Photobacterium angustum	NA	NA	NA
GCF_000950415.1	Photobacterium leiognathi	NA	NA	NA
GCF_000950435.1	Photobacterium leiognathi	NA	NA	NA
GCF_000950575.1	Renibacterium sp000950575	Freshwater	2011	India+
GCF_000950675.1	Legionella pneumophila	Freshwater	2010	Japan
GCF_000950695.1	Legionella pneumophila	Freshwater	2010	Japan
GCF_000950725.1	Pseudomonas aeruginosa	Clinical samples	1981	USA
GCF_000950745.1	Legionella pneumophila	Freshwater	2010	Japan
GCF_000950775.1	Listeria monocytogenes_B	Clinical samples	2014	Western Europe
GCF_000950845.1	Xanthomonas citri	Agrosystems	1988	Middle East
GCF_000950855.1	Xanthomonas citri	NA	NA	NA
GCF_000950875.1	Xanthomonas citri	NA	NA	NA
GCF_000950935.1	Yersinia pestis	NA	NA	NA
GCF_000950945.1	Yersinia pestis	NA	NA	NA
GCF_000951135.1	Rouxiella chamberiensis	NA	NA	NA
GCF_000951165.1	Acinetobacter baumannii	Clinical samples	2010	China+
GCF_000951735.1	Escherichia coli_D	Farms and cattle	2014	Western Europe
GCF_000951745.1	Escherichia coli	Farms and cattle	2009	Western Europe
GCF_000951755.1	Escherichia coli	Farms and cattle	2013	Western Europe
GCF_000951795.1	Vibrio parahaemolyticus	NA	NA	NA
GCF_000951815.1	Enterococcus_B faecium	Clinical samples	2013	China+
GCF_000951835.2	Escherichia flexneri	Human samples	2002	Western Europe
GCF_000951855.1	Escherichia flexneri	Human samples	2006	Western Europe
GCF_000951895.1	Escherichia flexneri	Human samples	2009	Western Europe
GCF_000951955.1	Escherichia flexneri	Human samples	2011	Western Europe
GCF_000951975.1	Listeria monocytogenes	NA	NA	NA
GCF_000952035.2	Streptomyces chattanoogensis	NA	NA	NA
GCF_000952075.1	Acinetobacter calcoaceticus	NA	NA	NA
GCF_000952095.1	Pantoea agglomerans	NA	NA	NA
GCF_000952105.1	Chromobacterium violaceum	Freshwater	2014	Southeastern Asia
GCF_000952155.1	Aliterella atlantica	NA	NA	NA
GCF_000952175.1	Pseudomonas_E sp000952175	NA	NA	NA
GCF_000952195.1	Enterobacter himalayensis	Clinical samples	2013	USA
GCF_000952205.1	Pseudomonas_A stutzeri	Agrosystems	2014	Middle East
GCF_000952215.1	Enterobacter himalayensis	Clinical samples	2011	USA
GCF_000952225.1	Escherichia coli	Clinical samples	2012	USA
GCF_000952275.1	Enterobacter himalayensis	Clinical samples	2012	USA
GCF_000952285.1	Enterobacter himalayensis	Clinical samples	2012	USA
GCF_000952305.1	Escherichia coli	Clinical samples	2012	USA
GCF_000952315.1	Enterobacter himalayensis	Clinical samples	2010	USA
GCF_000952355.1	Enterobacter himalayensis	Human samples	2012	USA
GCF_000952375.1	Enterobacter kobei	Clinical samples	2010	USA
GCF_000952385.1	Escherichia coli	Clinical samples	2012	USA
GCF_000952405.1	Enterobacter himalayensis	Clinical samples	2011	USA
GCF_000952415.1	Enterobacter himalayensis	Clinical samples	2011	USA
GCF_000952455.1	Enterobacter himalayensis	Human samples	2010	USA
GCF_000952475.1	Enterobacter himalayensis	Human samples	2011	USA
GCF_000952495.1	Enterobacter himalayensis	Clinical samples	2012	USA
GCF_000952505.1	Enterobacter himalayensis	Clinical samples	2010	USA
GCF_000952515.1	Enterobacter himalayensis	Clinical samples	2012	USA
GCF_000952555.1	Enterobacter himalayensis	Clinical samples	2011	USA
GCF_000952575.1	Enterobacter cloacae_M	Human samples	2011	USA
GCF_000952585.1	Enterobacter himalayensis	Clinical samples	2011	USA
GCF_000952595.1	Enterobacter himalayensis	Clinical samples	2010	USA
GCF_000952605.1	Enterobacter sesami	Clinical samples	2010	USA
GCF_000952655.1	Enterobacter himalayensis	Clinical samples	2010	USA
GCF_000952665.1	Enterobacter himalayensis	Clinical samples	2010	USA
GCF_000952675.1	Enterobacter himalayensis	Clinical samples	2010	USA
GCF_000952685.1	Pseudomonas_A stutzeri_E	Agrosystems	2014	Middle East
GCF_000952735.1	Pseudomonas_E frederiksbergensis_A	Agrosystems	2014	Middle East
GCF_000952755.1	Enterobacter himalayensis	Clinical samples	2012	USA
GCF_000952795.1	Neisseria mucosa	NA	NA	NA
GCF_000952805.1	Pseudomonas aeruginosa	NA	NA	NA
GCF_000952855.1	Aequorivita vladivostokensis	NA	NA	NA
GCF_000952895.1	Bacillus subtilis	NA	NA	NA
GCF_000952915.1	Mycoplasma capricolum	Farms and cattle	1982	Eastern Africa
GCF_000952935.1	Chlamydophila abortus	NA	NA	NA
GCF_000952955.1	Escherichia flexneri	NA	NA	NA
GCF_000952975.1	Peptoniphilus_E sp000952975	NA	NA	NA
GCF_000953015.1	Methylopumilus_A turicensis	NA	NA	NA
GCF_000953095.1	Burkholderia mallei	Clinical samples	2006	Southeastern Asia
GCF_000953135.1	Legionella fallonii	NA	NA	NA
GCF_000953175.1	Salmonella enterica	NA	NA	NA
GCF_000953195.1	Acholeplasma oculi	NA	NA	NA
GCF_000953215.1	Ruminiclostridium_D cellulosi	NA	NA	NA
GCF_000953235.1	Mycoplasma capricolum	NA	NA	NA
GCF_000953255.1	Staphylococcus aureus	NA	NA	NA
GCF_000953275.1	Clostridioides difficile	NA	NA	NA
GCF_000953315.1	Wolbachia sp000008025	NA	NA	NA
GCF_000953355.1	Xenorhabdus nematophila	NA	NA	NA
GCF_000953375.1	Mycoplasma capricolum	NA	NA	NA
GCF_000953435.1	Evansia muelleri	NA	NA	NA
GCF_000953455.1	Pseudomonas_E oleovorans	NA	NA	NA
GCF_000953475.1	Methylacidiphilum fumariolicum	NA	NA	NA
GCF_000953495.1	Salmonella enterica	Farms and cattle	1973	Western Europe
GCF_000953515.1	Escherichia flexneri	NA	NA	NA
GCF_000953535.1	Fermentimonas massiliensis	NA	NA	NA
GCF_000953575.1	Staphylococcus xylosus	NA	NA	NA
GCF_000953595.1	Salmonella enterica	NA	NA	NA
GCF_000953615.1	Bacillus subtilis	NA	NA	NA
GCF_000953635.1	Tatlockia micdadei	NA	NA	NA
GCF_000953655.1	Tatlockia hackeliae	NA	NA	NA
GCF_000953695.1	Aliivibrio wodanis	NA	NA	NA
GCF_000953715.1	Defluviitoga tunisiensis	NA	NA	NA
GCF_000953735.1	Moritella viscosa	NA	NA	NA
GCF_000953755.1	Vibrio cholerae	Clinical samples	2013	Mexico
GCF_000953765.1	Escherichia dysenteriae	Clinical samples	2010	Western Europe
GCF_000953775.1	Vibrio cholerae	Clinical samples	2013	Mexico
GCF_000953825.1	Cellvibrio sp000953825	Sludge and waste	2007	Japan
GCF_000953875.1	Ralstonia mannitolilytica	NA	NA	NA
GCF_000953895.1	Enterobacter cloacae_B	NA	NA	NA
GCF_000953915.1	Legionella pneumophila	Freshwater	2010	Japan
GCF_000953935.1	Legionella pneumophila	Freshwater	2010	Japan
GCF_000953975.1	Corynebacterium diphtheriae	Clinical samples	2013	Brazil
GCF_000953985.1	Staphylococcus aureus	NA	NA	NA
GCF_000954015.1	Clostridium_M citroniae	NA	NA	NA
GCF_000954035.1	Escherichia flexneri	Farms and cattle	2009	Middle East
GCF_000954045.1	Escherichia flexneri	Farms and cattle	2008	Middle East
GCF_000954115.1	Rhodococcus sp000954115	NA	NA	NA
GCF_000954135.1	Ralstonia mannitolilytica	Clinical samples	2002	USA
GCF_000954175.1	Burkholderia mallei	Clinical samples	1996	China+
GCF_000954195.1	Campylobacter_D coli	Clinical samples	1992	Western Europe
GCF_000955645.1	Prevotella intermedia	Clinical samples	2011	China+
GCF_000955665.1	Elizabethkingia bruuniana	NA	NA	NA
GCF_000955685.1	Listeria monocytogenes_B	NA	NA	NA
GCF_000955695.1	Listeria monocytogenes_B	NA	NA	NA
GCF_000955725.1	Caldicellulosiruptor danielii	NA	NA	NA
GCF_000955735.1	Caldicellulosiruptor naganoensis	NA	NA	NA
GCF_000955745.1	Caldicellulosiruptor morganii	NA	NA	NA
GCF_000955785.1	Cupriavidus sp000955785	Soil	2010	USA
GCF_000955795.1	Ralstonia sp000955795	Soil	2010	USA
GCF_000955805.1	Pseudomonas sp000955805	Soil	2010	USA
GCF_000955815.1	Pseudomonas_E sp000955815	Soil	2010	USA
GCF_000955865.1	Pseudomonas_E sp900101695	Soil	2010	USA
GCF_000955925.1	Paenibacillus polymyxa	Agrosystems	2007	China+
GCF_000955955.1	Lentzea aerocolonigenes_A	NA	NA	NA
GCF_000955965.1	Streptomyces variegatus	NA	NA	NA
GCF_000956015.1	Streptomyces sp001941845	NA	NA	NA
GCF_000956125.1	Salmonella enterica	Human habitat	2009	Canada
GCF_000956195.1	Lactobacillus_F plantarum	Clinical samples	2010	Western Europe
GCF_000956315.1	Borrelia hermsii	NA	NA	NA
GCF_000956365.1	Shewanella algae	NA	NA	NA
GCF_000956385.1	Klebsiella pneumoniae	Clinical samples	2014	USA
GCF_000956395.1	Klebsiella pneumoniae	Clinical samples	2014	USA
GCF_000956405.1	Microbacterium oxydans_C	NA	NA	NA
GCF_000956415.1	Microbacterium foliorum	NA	NA	NA
GCF_000956465.1	Microbacterium trichothecenolyticum	NA	NA	NA
GCF_000956475.1	Microbacterium hydrocarbonoxydans_A	NA	NA	NA
GCF_000956505.1	Microbacterium azadirachtae_A	Soil	2011	Western Europe
GCF_000956525.1	Microbacterium oxydans_A	Agrosystems	2010	Western Europe
GCF_000956535.1	Microbacterium ginsengisoli	NA	NA	NA
GCF_000956545.1	Microbacterium azadirachtae	NA	NA	NA
GCF_000956575.1	Microbacterium ketosireducens	NA	NA	NA
GCF_000956595.1	Bacillus_C aryabhattai	NA	NA	NA
GCF_000956645.1	Enterobacter himalayensis	NA	NA	NA
GCF_000956655.1	Enterobacter himalayensis	NA	NA	NA
GCF_000956665.1	Enterobacter himalayensis	NA	NA	NA
GCF_000956675.1	Enterobacter himalayensis	NA	NA	NA
GCF_000956725.1	Enterobacter himalayensis	NA	NA	NA
GCF_000956745.1	Enterobacter himalayensis	NA	NA	NA
GCF_000956765.1	Enterobacter cloacae_M	NA	NA	NA
GCF_000956775.1	Klebsiella_B aerogenes	NA	NA	NA
GCF_000956805.1	Enterobacter himalayensis	NA	NA	NA
GCF_000956825.1	Enterobacter himalayensis	NA	NA	NA
GCF_000956845.1	Enterobacter himalayensis	NA	NA	NA
GCF_000956855.1	Enterobacter himalayensis	NA	NA	NA
GCF_000956885.1	Enterobacter himalayensis	NA	NA	NA
GCF_000956895.1	Klebsiella_B aerogenes	NA	NA	NA
GCF_000956925.1	Enterobacter himalayensis	NA	NA	NA
GCF_000956935.1	Enterobacter himalayensis	NA	NA	NA
GCF_000956965.1	Enterobacter nimipressuralis	NA	NA	NA
GCF_000956985.1	Enterobacter himalayensis	NA	NA	NA
GCF_000957005.1	Enterobacter cloacae_M	NA	NA	NA
GCF_000957015.1	Enterobacter himalayensis	NA	NA	NA
GCF_000957025.1	Enterobacter hormaechei	NA	NA	NA
GCF_000957065.1	Enterobacter bugandensis	NA	NA	NA
GCF_000957085.1	Enterobacter himalayensis	NA	NA	NA
GCF_000957095.1	Enterobacter himalayensis	NA	NA	NA
GCF_000957105.1	Enterobacter himalayensis	NA	NA	NA
GCF_000957135.1	Enterobacter himalayensis	NA	NA	NA
GCF_000957165.1	Enterobacter himalayensis	NA	NA	NA
GCF_000957175.1	Enterobacter kobei	NA	NA	NA
GCF_000957195.1	Enterobacter nimipressuralis	NA	NA	NA
GCF_000957225.1	Enterobacter himalayensis	NA	NA	NA
GCF_000957245.1	Pluralibacter gergoviae	NA	NA	NA
GCF_000957255.1	Enterobacter himalayensis	NA	NA	NA
GCF_000957275.1	Klebsiella_B aerogenes	NA	NA	NA
GCF_000957305.1	Enterobacter himalayensis	NA	NA	NA
GCF_000957315.1	Enterobacter nimipressuralis	NA	NA	NA
GCF_000957325.1	Enterobacter himalayensis	NA	NA	NA
GCF_000957335.1	Enterobacter himalayensis	NA	NA	NA
GCF_000957385.1	Enterobacter kobei	NA	NA	NA
GCF_000957405.1	Enterobacter himalayensis	NA	NA	NA
GCF_000957415.1	Enterobacter nimipressuralis	NA	NA	NA
GCF_000957445.1	Enterobacter himalayensis	NA	NA	NA
GCF_000957465.1	Enterobacter himalayensis	NA	NA	NA
GCF_000957485.1	Klebsiella_B aerogenes	NA	NA	NA
GCF_000957505.1	Enterobacter himalayensis	NA	NA	NA
GCF_000957525.1	Klebsiella_B aerogenes	NA	NA	NA
GCF_000957545.1	Enterobacter himalayensis	NA	NA	NA
GCF_000957565.1	Enterobacter himalayensis	NA	NA	NA
GCF_000957585.1	Enterobacter himalayensis	NA	NA	NA
GCF_000957595.1	Enterobacter himalayensis	NA	NA	NA
GCF_000957625.1	Enterobacter himalayensis	NA	NA	NA
GCF_000957645.1	Enterobacter himalayensis	NA	NA	NA
GCF_000957655.1	Enterobacter himalayensis	NA	NA	NA
GCF_000957685.1	Enterobacter himalayensis	NA	NA	NA
GCF_000957705.1	Klebsiella_B aerogenes	NA	NA	NA
GCF_000957715.1	Klebsiella_B aerogenes	NA	NA	NA
GCF_000957725.1	Klebsiella_B aerogenes	NA	NA	NA
GCF_000957765.1	Enterobacter nimipressuralis	NA	NA	NA
GCF_000957775.1	Enterobacter himalayensis	NA	NA	NA
GCF_000957805.1	Enterobacter himalayensis	NA	NA	NA
GCF_000957825.1	Enterobacter himalayensis	NA	NA	NA
GCF_000957835.1	Enterobacter himalayensis	NA	NA	NA
GCF_000957865.1	Enterobacter himalayensis	NA	NA	NA
GCF_000957885.1	Enterobacter himalayensis	NA	NA	NA
GCF_000957895.1	Enterobacter hormaechei	NA	NA	NA
GCF_000957925.1	Enterobacter himalayensis	NA	NA	NA
GCF_000957945.1	Enterobacter himalayensis	NA	NA	NA
GCF_000957955.1	Enterobacter himalayensis	NA	NA	NA
GCF_000957965.1	Enterobacter himalayensis	NA	NA	NA
GCF_000958005.1	Enterobacter himalayensis	NA	NA	NA
GCF_000958015.1	Enterobacter nimipressuralis	NA	NA	NA
GCF_000958025.1	Enterobacter himalayensis	NA	NA	NA
GCF_000958065.1	Enterobacter himalayensis	NA	NA	NA
GCF_000958075.1	Klebsiella_B aerogenes	NA	NA	NA
GCF_000958085.1	Enterobacter cloacae_B	NA	NA	NA
GCF_000958095.1	Enterobacter himalayensis	NA	NA	NA
GCF_000958145.1	Enterobacter himalayensis	NA	NA	NA
GCF_000958155.1	Enterobacter himalayensis	NA	NA	NA
GCF_000958165.1	Enterobacter himalayensis	NA	NA	NA
GCF_000958205.1	Enterobacter cloacae	NA	NA	NA
GCF_000958225.1	Enterobacter himalayensis	NA	NA	NA
GCF_000958245.1	Enterobacter himalayensis	NA	NA	NA
GCF_000958265.1	Enterobacter cloacae_H	NA	NA	NA
GCF_000958285.1	Enterobacter cloacae_H	NA	NA	NA
GCF_000958305.1	Klebsiella_B aerogenes	NA	NA	NA
GCF_000958325.1	Enterobacter himalayensis	NA	NA	NA
GCF_000958345.1	Enterobacter himalayensis	NA	NA	NA
GCF_000958365.1	Enterobacter himalayensis	NA	NA	NA
GCF_000958385.1	Enterobacter himalayensis	NA	NA	NA
GCF_000958405.1	Enterobacter himalayensis	NA	NA	NA
GCF_000958425.1	Enterobacter nimipressuralis	NA	NA	NA
GCF_000958445.1	Enterobacter kobei	NA	NA	NA
GCF_000958465.1	Clavibacter insidiosus	Human habitat	2009	USA
GCF_000958485.1	Lactobacillus_C paracasei	Farms and cattle	1978	Japan
GCF_000958505.1	Lactobacillus_C paracasei	Agrosystems	1978	Southeastern Asia
GCF_000958525.1	Lactobacillus_C paracasei	NA	NA	NA
GCF_000958545.1	Streptomyces sp900114955	NA	NA	NA
GCF_000958565.1	Vibrio parahaemolyticus	NA	NA	NA
GCF_000958575.1	Vibrio parahaemolyticus	NA	NA	NA
GCF_000958585.1	Vibrio parahaemolyticus	Clinical samples	2004	USA
GCF_000958595.1	Vibrio parahaemolyticus	NA	NA	NA
GCF_000958645.1	Vibrio parahaemolyticus	NA	NA	NA
GCF_000958655.1	Vibrio parahaemolyticus	NA	NA	NA
GCF_000958665.1	Enterobacter himalayensis	Clinical samples	2012	USA
GCF_000958695.1	Enterobacter himalayensis	Clinical samples	2011	USA
GCF_000958725.1	Enterobacter himalayensis	Clinical samples	2013	USA
GCF_000958735.1	Enterobacter cloacae_M	Clinical samples	2009	USA
GCF_000958745.1	Enterobacter himalayensis	Clinical samples	2011	USA
GCF_000958765.1	Enterobacter himalayensis	Clinical samples	2012	USA
GCF_000958805.1	Enterobacter himalayensis	Clinical samples	2012	USA
GCF_000958815.1	Enterobacter himalayensis	Clinical samples	2012	USA
GCF_000958825.1	Enterobacter himalayensis	Clinical samples	2013	USA
GCF_000958845.1	Enterobacter himalayensis	Clinical samples	2012	USA
GCF_000958885.1	Enterobacter bugandensis	Clinical samples	2009	USA
GCF_000958895.1	Kosakonia sp000410515	Agrosystems	2012	Western Europe
GCF_000958925.1	Enterobacter himalayensis	Clinical samples	2009	USA
GCF_000958945.1	Klebsiella pneumoniae	Clinical samples	2014	USA
GCF_000958955.1	Klebsiella pneumoniae	Clinical samples	2014	USA
GCF_000958965.1	Klebsiella pneumoniae	Clinical samples	2014	USA
GCF_000958975.1	Klebsiella pneumoniae	Clinical samples	2014	USA
GCF_000959045.1	Mycolicibacterium neoaurum_A	Soil	2004	China+
GCF_000959055.1	Mycoplasma mycoides	Farms and cattle	1997	Eastern Africa
GCF_000959065.1	Mycoplasma mycoides	Farms and cattle	1965	Western Africa
GCF_000959075.1	Agrobacterium pusense	Agrosystems	2014	China+
GCF_000959125.1	Burkholderia mallei	Clinical samples	1993	Southeastern Asia
GCF_000959145.1	Burkholderia mallei	Human samples	1988	Southeastern Asia
GCF_000959165.1	Burkholderia mallei	Farms and cattle	1961	Central Europe
GCF_000959185.1	Burkholderia mallei	Clinical samples	1999	Oceania
GCF_000959205.1	Burkholderia mallei	NA	NA	NA
GCF_000959225.1	Burkholderia mallei	NA	NA	NA
GCF_000959245.1	Burkholderia ubonensis	NA	NA	NA
GCF_000959265.1	Burkholderia mallei	Clinical samples	1962	Rest South America
GCF_000959285.1	Burkholderia mallei	NA	NA	NA
GCF_000959305.1	Burkholderia mallei	Clinical samples	1995	Oceania
GCF_000959325.1	Burkholderia humptydooensis	NA	NA	NA
GCF_000959345.1	Burkholderia mallei	Clinical samples	2008	USA
GCF_000959365.1	Burkholderia oklahomensis	Clinical samples	1973	USA
GCF_000959405.1	Burkholderia mallei	Human samples	1949	Turkey
GCF_000959425.1	Burkholderia thailandensis	NA	NA	NA
GCF_000959445.1	Burkholderia vietnamiensis	NA	NA	NA
GCF_000959465.1	Burkholderia mallei	NA	NA	NA
GCF_000959485.1	Burkholderia mallei	NA	NA	NA
GCF_000959505.1	Burkholderia dolosa	NA	NA	NA
GCF_000959525.1	Burkholderia multivorans	Clinical samples	1992	Western Europe
GCF_000959545.1	Burkholderia ambifaria	NA	NA	NA
GCF_000959585.1	Burkholderia mallei	NA	NA	NA
GCF_000959605.1	Burkholderia thailandensis	NA	NA	NA
GCF_000959625.1	Burkholderia mallei	NA	NA	NA
GCF_000959705.2	Aeromonas caviae	NA	NA	NA
GCF_000959725.1	Burkholderia gladioli	NA	NA	NA
GCF_000959745.1	Vibrio vulnificus	NA	NA	NA
GCF_000959755.1	Vibrio vulnificus	NA	NA	NA
GCF_000959765.1	Vibrio vulnificus	NA	NA	NA
GCF_000959775.1	Vibrio vulnificus	NA	NA	NA
GCF_000959825.1	Vibrio vulnificus	NA	NA	NA
GCF_000959835.1	Vibrio vulnificus	NA	NA	NA
GCF_000959845.1	Vibrio vulnificus	NA	NA	NA
GCF_000959885.1	Streptococcus cristatus	NA	NA	NA
GCF_000959895.1	Streptococcus cristatus	NA	NA	NA
GCF_000959925.1	Streptococcus gordonii	NA	NA	NA
GCF_000959945.1	Streptococcus oralis_B	NA	NA	NA
GCF_000959965.1	Streptococcus gordonii	NA	NA	NA
GCF_000959975.1	Streptococcus oralis_G	NA	NA	NA
GCF_000960005.1	Streptococcus mitis_AK	NA	NA	NA
GCF_000960025.1	Streptococcus mitis	NA	NA	NA
GCF_000960035.1	Streptococcus oralis_G	NA	NA	NA
GCF_000960065.1	Streptococcus mitis	NA	NA	NA
GCF_000960085.1	Streptococcus infantis_C	NA	NA	NA
GCF_000960105.1	Streptococcus oralis_F	NA	NA	NA
GCF_000960125.1	Vibrio vulnificus	NA	NA	NA
GCF_000960145.1	Listeria monocytogenes	NA	NA	NA
GCF_000960155.1	Listeria monocytogenes_B	NA	NA	NA
GCF_000960165.1	Clostridium_F sporogenes	NA	NA	NA
GCF_000960175.1	Clostridium_F sporogenes	NA	NA	NA
GCF_000960225.1	Clostridium_F sporogenes	NA	NA	NA
GCF_000960235.1	Clostridium_F botulinum_A	NA	NA	NA
GCF_000960265.2	Bacillus velezensis	NA	NA	NA
GCF_000960425.1	Vibrio parahaemolyticus	NA	NA	NA
GCF_000960445.1	Listeria monocytogenes_B	NA	NA	NA
GCF_000960455.1	Listeria monocytogenes_B	NA	NA	NA
GCF_000960465.1	Gordonia sihwensis	NA	NA	NA
GCF_000960475.2	Nocardioides luteus	Soil	1996	USA
GCF_000960545.1	Vibrio parahaemolyticus	NA	NA	NA
GCF_000960565.1	Vibrio parahaemolyticus	NA	NA	NA
GCF_000960575.1	Listeria monocytogenes_B	NA	NA	NA
GCF_000960585.1	Listeria innocua	NA	NA	NA
GCF_000960595.1	Vibrio sp000960595	NA	NA	NA
GCF_000960645.1	Vibrio parahaemolyticus	NA	NA	NA
GCF_000960655.1	Vibrio parahaemolyticus	NA	NA	NA
GCF_000960665.1	Vibrio parahaemolyticus	NA	NA	NA
GCF_000960685.1	Vibrio parahaemolyticus	NA	NA	NA
GCF_000960735.1	Listeria innocua	NA	NA	NA
GCF_000960765.1	Desulfosporosinus sp000960765	NA	NA	NA
GCF_000960815.1	Listeria monocytogenes_B	NA	NA	NA
GCF_000960825.1	Azospirillum thiophilum	Freshwater	2010	Russia+
GCF_000960915.1	Vibrio cholerae	Clinical samples	2004	Russia+
GCF_000960975.1	Martelella endophytica	NA	NA	NA
GCF_000960995.1	Burkholderia glumae	Agrosystems	1967	Japan
GCF_000961015.1	Lactobacillus helveticus	Farms and cattle	2003	India+
GCF_000961035.1	Geobacter sulfurreducens	Sludge and waste	1991	Russia+
GCF_000961095.1	Paenibacillus_O beijingensis	NA	NA	NA
GCF_000961155.1	Xanthomonas citri	Agrosystems	2011	China+
GCF_000961175.1	Xanthomonas citri	Agrosystems	2011	China+
GCF_000961195.1	Xanthomonas citri	Agrosystems	2011	USA
GCF_000961215.1	Xanthomonas citri	Agrosystems	1997	USA
GCF_000961235.1	Xanthomonas citri	NA	NA	NA
GCF_000961255.1	Xanthomonas citri	Agrosystems	2005	USA
GCF_000961275.1	Xanthomonas citri	Agrosystems	2011	USA
GCF_000961295.1	Xanthomonas citri	Agrosystems	2011	China+
GCF_000961315.1	Xanthomonas citri	Agrosystems	2011	China+
GCF_000961335.1	Xanthomonas citri	Agrosystems	2011	China+
GCF_000961355.1	Xanthomonas citri	Agrosystems	2011	China+
GCF_000961375.1	Xanthomonas citri	Agrosystems	2011	USA
GCF_000961395.1	Xanthomonas citri	Agrosystems	2011	USA
GCF_000961415.1	Xanthomonas citri	Agrosystems	2002	USA
GCF_000961435.1	Xanthomonas citri	Agrosystems	2003	USA
GCF_000961455.1	Xanthomonas citri	Agrosystems	2005	USA
GCF_000961475.1	Xanthomonas citri	Agrosystems	2005	USA
GCF_000961495.1	Xanthomonas citri	Agrosystems	2005	USA
GCF_000961515.1	Paraburkholderia fungorum	NA	NA	NA
GCF_000961535.1	Burkholderia mallei	Clinical samples	2011	Southeastern Asia
GCF_000961885.1	Kitasatospora rubellomurinus	NA	NA	NA
GCF_000961955.2	Hymenobacter mucosus	Soil	2012	Rest South America
GCF_000961975.1	Vibrio cholerae	Clinical samples	1958	India+
GCF_000961995.1	Salmonella enterica	NA	NA	NA
GCF_000962005.1	Salmonella enterica	NA	NA	NA
GCF_000962015.1	Salmonella enterica	Clinical samples	2011	USA
GCF_000962025.1	Salmonella enterica	NA	NA	NA
GCF_000962075.1	Salmonella enterica	NA	NA	NA
GCF_000962085.1	Salmonella enterica	NA	NA	NA
GCF_000962115.1	Salmonella enterica	NA	NA	NA
GCF_000962125.1	Salmonella enterica	Clinical samples	2011	USA
GCF_000962145.1	Salmonella enterica	NA	NA	NA
GCF_000962165.1	Salmonella enterica	NA	NA	NA
GCF_000962175.1	Salmonella enterica	NA	NA	NA
GCF_000962205.1	Salmonella enterica	NA	NA	NA
GCF_000962235.1	Salmonella enterica	Clinical samples	2011	USA
GCF_000962275.1	Salmonella enterica	NA	NA	NA
GCF_000962295.1	Salmonella enterica	NA	NA	NA
GCF_000962305.1	Salmonella enterica	NA	NA	NA
GCF_000962315.1	Salmonella enterica	NA	NA	NA
GCF_000962355.1	Salmonella enterica	NA	NA	NA
GCF_000962435.1	Salmonella enterica	Clinical samples	1979	USA
GCF_000962445.1	Salmonella enterica	Clinical samples	1983	USA
GCF_000962475.1	Salmonella enterica	Clinical samples	1986	USA
GCF_000962485.1	Salmonella enterica	Clinical samples	1987	USA
GCF_000962515.1	Salmonella enterica	Clinical samples	1988	USA
GCF_000962525.1	Salmonella enterica	Clinical samples	1989	USA
GCF_000962555.1	Salmonella enterica	Farms and cattle	2011	USA
GCF_000962565.1	Salmonella enterica	Clinical samples	1992	USA
GCF_000962605.1	Salmonella enterica	Clinical samples	1982	USA
GCF_000962625.1	Salmonella enterica	Clinical samples	1984	USA
GCF_000962655.1	Salmonella enterica	Clinical samples	1985	USA
GCF_000962675.1	Salmonella enterica	Clinical samples	1990	USA
GCF_000962685.1	Salmonella enterica	Clinical samples	1992	USA
GCF_000962695.1	Salmonella enterica	Clinical samples	2011	USA
GCF_000962725.1	Salmonella enterica	Clinical samples	2011	USA
GCF_000962755.1	Clostridium baratii	Clinical samples	2014	Western Europe
GCF_000962775.1	Borreliella afzelii	NA	NA	NA
GCF_000962795.1	Acinetobacter sp000369565	NA	NA	NA
GCF_000962805.1	Pseudarthrobacter chlorophenolicus_A	NA	NA	NA
GCF_000962815.1	Vibrio diabolicus	NA	NA	NA
GCF_000962825.1	Actinoplanes rectilineatus	NA	NA	NA
GCF_000962875.1	Pediococcus damnosus	NA	NA	NA
GCF_000962895.1	Pseudomonas_E chengduensis	NA	NA	NA
GCF_000962915.1	Xanthomonas_A albilineans	Agrosystems	1989	Western Africa
GCF_000962925.1	Xanthomonas_A albilineans	Agrosystems	1993	Oceania
GCF_000962935.1	Xanthomonas_A albilineans	Agrosystems	2003	Western Europe
GCF_000962945.1	Xanthomonas_A albilineans	Agrosystems	1962	India+
GCF_000962995.1	Xanthomonas_A albilineans	NA	NA	NA
GCF_000963005.1	Xanthomonas_A sp000963005	Agrosystems	1997	Western Europe
GCF_000963025.1	Xanthomonas_A albilineans	Agrosystems	2003	Western Europe
GCF_000963055.1	Xanthomonas_A albilineans	Agrosystems	1979	Western Africa
GCF_000963065.1	Xanthomonas_A albilineans	Agrosystems	2011	Western Africa
GCF_000963075.1	Xanthomonas_A albilineans	NA	NA	NA
GCF_000963115.1	Xanthomonas_A albilineans	NA	NA	NA
GCF_000963135.1	Xanthomonas_A albilineans	NA	NA	NA
GCF_000963145.1	Xanthomonas_A albilineans	Agrosystems	1986	USA
GCF_000963155.1	Xanthomonas_A albilineans	Agrosystems	1993	USA
GCF_000963195.1	Xanthomonas_A albilineans	Agrosystems	2007	USA
GCF_000963215.1	Xanthomonas_A sp000963005	Wild flora and fauna	1947	Eastern Africa
GCF_000963255.1	Streptococcus infantis_F	NA	NA	NA
GCF_000963265.1	Streptococcus salivarius	NA	NA	NA
GCF_000963275.1	Streptococcus parasanguinis_B	NA	NA	NA
GCF_000963285.1	Streptococcus parasanguinis	NA	NA	NA
GCF_000963335.1	Streptococcus salivarius	NA	NA	NA
GCF_000963345.1	Streptococcus gordonii	NA	NA	NA
GCF_000963495.1	Pseudomonas_E simiae	NA	NA	NA
GCF_000963515.1	Streptomyces albulus_B	NA	NA	NA
GCF_000963535.2	Salmonella enterica	Human habitat	2006	USA
GCF_000963555.1	Vibrio cholerae	Human samples	2005	China+
GCF_000963575.1	Cedecea michiganensis	Agrosystems	2013	China+
GCF_000963615.1	Rhodococcus fascians	NA	NA	NA
GCF_000963635.1	Mannheimia haemolytica	NA	NA	NA
GCF_000963645.1	Aeromonas hydrophila	Wild flora and fauna	2011	China+
GCF_000963675.1	Mannheimia haemolytica	NA	NA	NA
GCF_000963695.1	Methylovulum oryzae	Agrosystems	2014	India+
GCF_000963705.1	Elstera litoralis	Freshwater	2006	Western Europe
GCF_000963815.1	Acinetobacter baumannii	Clinical samples	2008	USA
GCF_000963835.1	Pseudomonas_E sp000931465	NA	NA	NA
GCF_000963865.1	Muricauda_A lutaonensis	NA	NA	NA
GCF_000963885.1	Tanticharoenia sakaeratensis	NA	NA	NA
GCF_000963905.1	Acetobacter aceti	NA	NA	NA
GCF_000963925.1	Acetobacter cibinongensis	NA	NA	NA
GCF_000963945.1	Acetobacter indonesiensis	NA	NA	NA
GCF_000963965.1	Acetobacter orientalis	NA	NA	NA
GCF_000963985.1	Pantoea rwandensis_B	Freshwater	2012	Southeastern Asia
GCF_000963995.1	Pantoea rwandensis_B	Freshwater	2012	Southeastern Asia
GCF_000964005.1	Williamsia_A herbipolensis	NA	NA	NA
GCF_000964015.1	Acinetobacter brisouii	Freshwater	2012	Southeastern Asia
GCF_000964065.1	Aquitalea pelogenes	Freshwater	2012	Southeastern Asia
GCF_000964075.1	Brevundimonas nasdae	Freshwater	2012	Southeastern Asia
GCF_000964085.1	Luteibacter yeojuensis	Freshwater	2012	Southeastern Asia
GCF_000964095.1	Acinetobacter indicus	Freshwater	2012	Southeastern Asia
GCF_000964145.1	Salmonella enterica	NA	NA	NA
GCF_000964155.1	Salmonella enterica	NA	NA	NA
GCF_000964185.1	Salmonella enterica	NA	NA	NA
GCF_000964205.1	Acetobacter orleanensis	NA	NA	NA
GCF_000964225.1	Acetobacter syzygii	NA	NA	NA
GCF_000964245.1	1162T-S-0a-05 sp000964245	NA	NA	NA
GCF_000964255.1	Teredinibacter turnerae	NA	NA	NA
GCF_000964285.1	Raoultella terrigena	NA	NA	NA
GCF_000964305.1	Streptomyces sp000964305	NA	NA	NA
GCF_000964315.1	Streptococcus equinus	NA	NA	NA
GCF_000964345.1	Acidiphilium multivorum	NA	NA	NA
GCF_000964365.1	Acidisphaera rubrifaciens	NA	NA	NA
GCF_000964385.1	Acidocella aminolytica	NA	NA	NA
GCF_000964405.1	Komagataeibacter hansenii	NA	NA	NA
GCF_000964425.1	Komagataeibacter intermedius	NA	NA	NA
GCF_000964445.1	Gluconobacter thailandicus	NA	NA	NA
GCF_000964465.1	Gluconobacter thailandicus	NA	NA	NA
GCF_000964485.1	Komagataeibacter europaeus	NA	NA	NA
GCF_000964505.1	Komagataeibacter oboediens	NA	NA	NA
GCF_000964525.1	Anaeromyxobacter sp000964525	NA	NA	NA
GCF_000964545.1	Comamonas_B thiooxydans	NA	NA	NA
GCF_000964565.1	Yersinia ruckeri	NA	NA	NA
GCF_000964595.1	Orientia chuto	NA	NA	NA
GCF_000964605.1	Orientia tsutsugamushi	NA	NA	NA
GCF_000964615.1	Orientia tsutsugamushi_A	NA	NA	NA
GCF_000964665.1	Rickettsia felis	NA	NA	NA
GCF_000964675.1	Rickettsia amblyommatis	NA	NA	NA
GCF_000964685.1	Anaplasma phagocytophilum	NA	NA	NA
GCF_000964725.1	Anaplasma phagocytophilum	NA	NA	NA
GCF_000964745.1	Anaplasma phagocytophilum	NA	NA	NA
GCF_000964755.1	Ehrlichia muris	NA	NA	NA
GCF_000964795.1	Neoehrlichia lotoris	NA	NA	NA
GCF_000964855.1	Orientia tsutsugamushi	NA	NA	NA
GCF_000964905.1	Rickettsia aeschlimannii	NA	NA	NA
GCF_000964915.1	Anaplasma phagocytophilum	NA	NA	NA
GCF_000964935.1	Anaplasma phagocytophilum	NA	NA	NA
GCF_000964945.1	Anaplasma phagocytophilum	NA	NA	NA
GCF_000964985.1	Anaplasma phagocytophilum	NA	NA	NA
GCF_000964995.1	Rickettsia amblyommatis	NA	NA	NA
GCF_000965005.1	Rickettsia bellii	NA	NA	NA
GCF_000965045.1	Rickettsia bellii	NA	NA	NA
GCF_000965075.1	Rickettsia conorii	NA	NA	NA
GCF_000965085.1	Rickettsia conorii	NA	NA	NA
GCF_000965125.1	Anaplasma phagocytophilum	NA	NA	NA
GCF_000965145.1	Rickettsia conorii	NA	NA	NA
GCF_000965155.1	Rickettsia buchneri	NA	NA	NA
GCF_000965185.1	Rickettsia conorii	NA	NA	NA
GCF_000965195.1	Orientia tsutsugamushi	NA	NA	NA
GCF_000965255.1	Lactobacillus_G spicheri	NA	NA	NA
GCF_000965285.1	Vibrio cholerae	Clinical samples	1997	Russia+
GCF_000965295.1	Clostridium_F sporogenes	NA	NA	NA
GCF_000965335.1	Clostridium_F botulinum	NA	NA	NA
GCF_000965375.1	Clostridium_F botulinum	NA	NA	NA
GCF_000965385.1	Clostridium_F botulinum	NA	NA	NA
GCF_000965425.1	Clostridium_F botulinum_A	NA	NA	NA
GCF_000965445.1	Clostridium_F botulinum	NA	NA	NA
GCF_000965515.1	Clostridium_F botulinum	Clinical samples	2011	USA
GCF_000965545.1	Escherichia flexneri	Clinical samples	2004	Western Europe
GCF_000965555.1	Escherichia flexneri	Clinical samples	2013	Western Europe
GCF_000965565.1	Escherichia dysenteriae	Clinical samples	2012	Western Europe
GCF_000965575.1	Escherichia flexneri	Clinical samples	2004	Western Europe
GCF_000965625.1	Escherichia flexneri	Clinical samples	2006	Western Europe
GCF_000965635.1	Escherichia flexneri	Clinical samples	2011	Western Europe
GCF_000965655.1	Escherichia dysenteriae	Clinical samples	2012	Western Europe
GCF_000965665.1	Escherichia flexneri	Clinical samples	2013	Western Europe
GCF_000965705.1	Escherichia flexneri	Clinical samples	2014	Western Europe
GCF_000965715.1	Escherichia flexneri	Clinical samples	2013	Western Europe
GCF_000965785.1	Bacteroides fragilis	Clinical samples	2013	Russia+
GCF_000965805.1	Enterobacter himalayensis	Clinical samples	2009	Rest South America
GCF_000965815.1	Enterobacter himalayensis	Clinical samples	2009	Rest South America
GCF_000965825.1	Enterobacter sesami	Clinical samples	2009	Rest South America
GCF_000965835.1	Enterobacter nimipressuralis	Clinical samples	2009	Rest South America
GCF_000965885.1	Enterobacter cloacae_H	Clinical samples	2010	Rest South America
GCF_000965895.1	Enterobacter himalayensis	Clinical samples	2011	Rest South America
GCF_000965905.1	Enterobacter himalayensis	Human samples	2011	Rest South America
GCF_000965925.1	Enterobacter himalayensis	Human samples	2012	Rest South America
GCF_000965965.1	Enterobacter himalayensis	Human samples	2012	Rest South America
GCF_000965975.1	Enterobacter himalayensis	Clinical samples	2012	Rest South America
GCF_000965985.1	Enterobacter himalayensis	Clinical samples	2012	Rest South America
GCF_000966005.1	Enterobacter sesami	Clinical samples	2009	Rest South America
GCF_000966045.1	Enterobacter himalayensis	Clinical samples	2010	Rest South America
GCF_000966055.1	Enterobacter himalayensis	Clinical samples	2010	Rest South America
GCF_000966085.1	Enterobacter himalayensis	Clinical samples	2010	Rest South America
GCF_000966095.1	Enterobacter cloacae	Clinical samples	2011	Rest South America
GCF_000966125.1	Enterobacter himalayensis	Clinical samples	2011	Rest South America
GCF_000966135.1	Enterobacter himalayensis	Clinical samples	2011	Rest South America
GCF_000966165.1	Enterobacter himalayensis	Clinical samples	2013	Rest South America
GCF_000966185.1	Domibacillus enclensis	NA	NA	NA
GCF_000966195.1	Domibacillus robiginosus	NA	NA	NA
GCF_000966225.1	Parageobacillus thermoglucosidasius	NA	NA	NA
GCF_000966245.1	Teredinibacter sp000966245	NA	NA	NA
GCF_000966285.1	Frankia sp000966285	NA	NA	NA
GCF_000966305.1	Acinetobacter baumannii	NA	NA	NA
GCF_000966355.1	Mycobacterium lepromatosis	Clinical samples	2005	Mexico
GCF_000966375.1	Vibrio cholerae	NA	NA	NA
GCF_000966385.1	Vibrio cholerae	Human samples	1970	Russia+
GCF_000966395.1	Vibrio cholerae	Human samples	2006	Russia+
GCF_000966435.1	Agrobacterium fabrum_B	NA	NA	NA
GCF_000966445.2	Bifidobacterium angulatum	Clinical samples	2013	Russia+
GCF_000966475.1	Lactobacillus_F plantarum	Farms and cattle	2012	USA
GCF_000966495.1	Acinetobacter baumannii	NA	NA	NA
GCF_000966505.1	Acinetobacter baumannii	NA	NA	NA
GCF_000966515.1	Acinetobacter baumannii	NA	NA	NA
GCF_000966525.1	Acinetobacter baumannii	NA	NA	NA
GCF_000966575.1	Bacillus siamensis	Agrosystems	2014	China+
GCF_000966585.1	Clavibacter nebraskensis	NA	NA	NA
GCF_000966695.1	Morganella morganii	NA	NA	NA
GCF_000966705.1	Staphylococcus epidermidis	Clinical samples	2013	Western Europe
GCF_000966715.1	Staphylococcus epidermidis	Clinical samples	2013	Western Europe
GCF_000966755.1	Staphylococcus epidermidis	Clinical samples	2013	Western Europe
GCF_000966765.1	Staphylococcus epidermidis	Clinical samples	2013	Western Europe
GCF_000966775.1	Staphylococcus epidermidis	Clinical samples	2013	Western Europe
GCF_000966815.1	Staphylococcus epidermidis	Clinical samples	2013	Western Europe
GCF_000966835.2	Lactobacillus_H fermentum	Farms and cattle	2012	USA
GCF_000966875.1	Helicobacter pylori	NA	NA	NA
GCF_000966935.1	Escherichia flexneri	Clinical samples	2001	Western Europe
GCF_000966955.1	Kitasatospora purpeofusca	NA	NA	NA
GCF_000966965.1	Streptomyces virginiae	NA	NA	NA
GCF_000967055.1	Vibrio vulnificus	NA	NA	NA
GCF_000967075.1	Coxiella burnetii	Clinical samples	2009	Western Europe
GCF_000967095.2	Achromobacter xylosoxidans	NA	NA	NA
GCF_000967115.2	Clostridium_G tetani	NA	NA	NA
GCF_000967135.1	Campylobacter fetus	NA	NA	NA
GCF_000967155.2	Escherichia flexneri	NA	NA	NA
GCF_000967185.1	Bifidobacterium asteroides_B	Farms and cattle	2008	Western Europe
GCF_000967195.1	Lactobacillus kullabergensis	Farms and cattle	2008	Western Europe
GCF_000967205.1	Bifidobacterium indicum	Farms and cattle	2008	Western Europe
GCF_000967245.1	Lactobacillus_K mellis	Farms and cattle	2008	Western Europe
GCF_000967265.1	Bifidobacterium asteroides_A	Farms and cattle	2008	Western Europe
GCF_000967285.1	Mycobacterium tuberculosis	NA	NA	NA
GCF_000967305.2	Alcaligenes faecalis	NA	NA	NA
GCF_000967325.1	Staphylococcus aureus	NA	NA	NA
GCF_000967345.1	Staphylococcus aureus	NA	NA	NA
GCF_000967365.1	Staphylococcus aureus	NA	NA	NA
GCF_000967385.1	Staphylococcus aureus	NA	NA	NA
GCF_000967405.1	Staphylococcus aureus	NA	NA	NA
GCF_000967425.1	Pseudorhizobium flavum	NA	NA	NA
GCF_000967465.1	Vibrio coralliilyticus	NA	NA	NA
GCF_000967475.1	Vibrio nigripulchritudo	NA	NA	NA
GCF_000967485.1	Vibrio coralliilyticus	NA	NA	NA
GCF_000967495.1	Vibrio neptunius	NA	NA	NA
GCF_000967545.1	Vibrio galatheae	NA	NA	NA
GCF_000967555.1	Pseudoalteromonas piscicida	NA	NA	NA
GCF_000967575.1	Pseudoalteromonas elyakovii	NA	NA	NA
GCF_000967585.1	Pseudoalteromonas ruthenica	NA	NA	NA
GCF_000967625.1	Pseudoalteromonas ruthenica	NA	NA	NA
GCF_000967645.1	Halomonas sp003045775	Wild flora and fauna	2006	Oceania
GCF_000967655.1	Pseudoalteromonas rubra_A	NA	NA	NA
GCF_000967665.1	Marinomonas sp001624705	NA	NA	NA
GCF_000967705.1	Pseudoalteromonas fuliginea	NA	NA	NA
GCF_000967725.1	Yoonia sp000967725	NA	NA	NA
GCF_000967735.1	Paracoccus sp000967825	NA	NA	NA
GCF_000967745.1	Tritonibacter mobile	NA	NA	NA
GCF_000967785.1	Vibrio cholerae	NA	NA	NA
GCF_000967785.2	Vibrio cholerae	Clinical samples	1999	Russia+
GCF_000967805.1	Flavobacterium sp000967805	NA	NA	NA
GCF_000967825.1	Paracoccus sp000967825	NA	NA	NA
GCF_000967845.1	Klebsiella pneumoniae	NA	NA	NA
GCF_000967865.1	Microbacterium sp000967865	NA	NA	NA
GCF_000967895.1	Oleispira antarctica	NA	NA	NA
GCF_000967915.1	Acholeplasma_C brassicae	NA	NA	NA
GCF_000967935.1	Pseudomonas_E marginalis	NA	NA	NA
GCF_000967945.1	Pseudomonas_E sp002000165	NA	NA	NA
GCF_000967955.1	Pseudomonas_E sp900187425	NA	NA	NA
GCF_000967965.1	Pseudomonas_E fluorescens_O	NA	NA	NA
GCF_000968015.1	Pseudomonas_E fluorescens_W	NA	NA	NA
GCF_000968025.1	Pseudomonas_E marginalis	NA	NA	NA
GCF_000968055.1	Acholeplasma_D palmae	NA	NA	NA
GCF_000968075.1	Liberibacter solanacearum	Farms and cattle	2012	Mexico
GCF_000968085.1	Liberibacter solanacearum	Agrosystems	2010	Oceania
GCF_000968115.1	Yersinia enterocolitica	NA	NA	NA
GCF_000968135.1	Magnetospira sp000968135	NA	NA	NA
GCF_000968155.1	Klebsiella pneumoniae	NA	NA	NA
GCF_000968175.1	Xenorhabdus poinarii	NA	NA	NA
GCF_000968195.1	Xenorhabdus doucetiae	NA	NA	NA
GCF_000968215.1	Acidovorax_A citrulli	NA	NA	NA
GCF_000968235.1	Clostridium butyricum	Wild flora and fauna	2000	Rest South America
GCF_000968245.1	Clostridium butyricum	Agrosystems	2000	Rest South America
GCF_000968255.1	Streptomyces avermitilis	NA	NA	NA
GCF_000968265.1	Clostridium butyricum	Agrosystems	2000	Rest South America
GCF_000968315.1	Clostridium butyricum	Agrosystems	2000	Rest South America
GCF_000968335.1	Haemophilus influenzae	NA	NA	NA
GCF_000968375.1	Clostridium_AM scatologenes	NA	NA	NA
GCF_000968415.2	Pseudomonas_E synxantha	Agrosystems	2005	Canada
GCF_000968455.1	Anaplasma phagocytophilum	NA	NA	NA
GCF_000968465.1	Anaplasma phagocytophilum	NA	NA	NA
GCF_000968515.1	Escherichia flexneri	NA	NA	NA
GCF_000968535.2	Methylomicrobium_A alcaliphilum	NA	NA	NA
GCF_000968555.1	Sinorhizobium meliloti_B	Soil	1970	Central Europe
GCF_000968575.1	Pseudomonas_E kilonensis	Soil	1987	Western Europe
GCF_000968635.1	Salmonella enterica	NA	NA	NA
GCF_000968645.1	Salinivibrio siamensis	NA	NA	NA
GCF_000968675.1	Enterobacter himalayensis	Human samples	2012	Rest South America
GCF_000968685.2	Streptomyces antioxidans	NA	NA	NA
GCF_000968715.1	Halomonas sp003030865	NA	NA	NA
GCF_000968725.1	Enterobacter nimipressuralis	Clinical samples	2010	USA
GCF_000968735.2	Enterococcus faecalis	NA	NA	NA
GCF_000968775.2	Salmonella enterica	Human habitat	2009	Canada
GCF_000968795.1	Salmonella enterica	NA	NA	NA
GCF_000968815.1	Pseudomonas aeruginosa	NA	NA	NA
GCF_000968865.1	Corynebacterium diphtheriae	Clinical samples	2001	Russia+
GCF_000968885.2	Escherichia fergusonii	NA	NA	NA
GCF_000968895.2	Escherichia fergusonii	NA	NA	NA
GCF_000968905.2	Escherichia fergusonii	NA	NA	NA
GCF_000968945.1	Corynebacterium ulcerans	NA	NA	NA
GCF_000969225.1	Staphylococcus aureus	NA	NA	NA
GCF_000969235.1	Vibrio cholerae	NA	NA	NA
GCF_000969265.1	Vibrio cholerae	NA	NA	NA
GCF_000969285.1	Acinetobacter baumannii	NA	NA	NA
GCF_000969295.1	Acinetobacter baumannii	NA	NA	NA
GCF_000969305.1	Avibacterium paragallinarum	NA	NA	NA
GCF_000969315.1	Avibacterium paragallinarum	NA	NA	NA
GCF_000969365.1	Acinetobacter baumannii	NA	NA	NA
GCF_000969385.1	Acinetobacter baumannii	NA	NA	NA
GCF_000969395.1	Pantoea anthophila	NA	NA	NA
GCF_000969415.1	Devosia geojensis	NA	NA	NA
GCF_000969445.1	Devosia chinhatensis	NA	NA	NA
GCF_000969465.1	Acinetobacter baumannii	NA	NA	NA
GCF_000969475.1	Lactococcus lactis_E	Farms and cattle	2012	Western Europe
GCF_000969485.1	Acinetobacter baumannii	NA	NA	NA
GCF_000969495.1	Escherichia flexneri	NA	NA	NA
GCF_000969545.1	Escherichia flexneri	Farms and cattle	2012	USA
GCF_000969565.1	Staphylococcus carnosus	NA	NA	NA
GCF_000969585.1	Sinorhizobium aridi	NA	NA	NA
GCF_000969605.1	Aquincola tertiaricarbonis	Soil	2014	China+
GCF_000969625.1	Mycoplasmopsis meleagridis	NA	NA	NA
GCF_000969645.2	Iodobacter sp000969645	NA	NA	NA
GCF_000969665.1	Bacillus_A thuringiensis_J	NA	NA	NA
GCF_000969685.2	Xanthomonas citri	NA	NA	NA
GCF_000969705.1	Nitriliruptor alkaliphilus	NA	NA	NA
GCF_000969765.1	Mycoplasmopsis_A synoviae	Farms and cattle	1957	USA
GCF_000969785.1	Chlamydia trachomatis	NA	NA	NA
GCF_000969805.1	Chlamydia trachomatis	NA	NA	NA
GCF_000969825.1	Parabacteroides gordonii	NA	NA	NA
GCF_000969835.1	Parabacteroides goldsteinii	NA	NA	NA
GCF_000969845.1	Parabacteroides gordonii	NA	NA	NA
GCF_000970105.1	Yersinia pestis	NA	NA	NA
GCF_000970345.1	Robbsia andropogonis	Human habitat	1959	USA
GCF_000970435.1	Devosia limi	NA	NA	NA
GCF_000970445.1	Bacillus glycinifermentans	Soil	2013	USA
GCF_000970455.1	Devosia soli	Agrosystems	2006	Korea
GCF_000970465.2	Devosia insulae	NA	NA	NA
GCF_000970525.1	Listeria monocytogenes	Farms and cattle	2014	Western Europe
GCF_000970615.1	Pseudomonas_A zhaodongensis	NA	NA	NA
GCF_000970655.1	Bacillus subtilis	NA	NA	NA
GCF_000970665.2	Streptococcus gordonii	Clinical samples	2007	India+
GCF_000970675.1	Domibacillus tundrae	Soil	2011	USA
GCF_000970685.1	Domibacillus indicus	NA	NA	NA
GCF_000970735.1	Lactobacillus apis	Farms and cattle	2008	Western Europe
GCF_000970755.1	Lactobacillus kimbladii	Farms and cattle	2008	Western Europe
GCF_000970775.1	Lactobacillus melliventris	Farms and cattle	2008	Western Europe
GCF_000970795.1	Lactobacillus_K mellifer	Farms and cattle	2008	Western Europe
GCF_000970835.1	Bifidobacterium asteroides_E	Farms and cattle	2008	Western Europe
GCF_000970855.1	Lactobacillus helsingborgensis	Farms and cattle	2008	Western Europe
GCF_000970875.1	Mycobacterium nebraskense	Clinical samples	2007	USA
GCF_000970885.2	Mycolicibacter arupensis	Clinical samples	2007	USA
GCF_000970935.1	Burkholderia mallei	Clinical samples	2001	Oceania
GCF_000970955.1	Burkholderia mallei	Human samples	2001	Oceania
GCF_000970975.1	Streptococcus dysgalactiae	NA	NA	NA
GCF_000970985.1	Streptococcus dysgalactiae	Clinical samples	1983	Western Europe
GCF_000970995.1	Streptococcus dysgalactiae	Clinical samples	1980	Western Europe
GCF_000971005.1	Streptococcus dysgalactiae	Human samples	1969	Oceania
GCF_000971055.1	Rhizorhabdus sp000971055	Soil	2000	Western Europe
GCF_000971075.1	Klebsiella pneumoniae	NA	NA	NA
GCF_000971115.1	Demequina gelatinilytica	NA	NA	NA
GCF_000971135.1	Demequina phytophila	NA	NA	NA
GCF_000971155.1	Demequina maris	NA	NA	NA
GCF_000971175.1	Demequina pelophila	NA	NA	NA
GCF_000971195.1	Demequina soli	NA	NA	NA
GCF_000971215.1	Demequina silvatica	NA	NA	NA
GCF_000971235.1	Demequina subtropica	NA	NA	NA
GCF_000971255.1	Demequina rhizosphaerae	NA	NA	NA
GCF_000971275.1	Devosia psychrophila	Freshwater	2006	Western Europe
GCF_000971295.1	Devosia epidermidihirudinis	NA	NA	NA
GCF_000971335.1	Chromobacterium vaccinii	Agrosystems	2009	USA
GCF_000971355.1	Chromobacterium vaccinii	Agrosystems	2009	USA
GCF_000971375.1	Demequina maris	NA	NA	NA
GCF_000971395.1	Demequina iriomotensis	NA	NA	NA
GCF_000971415.1	Demequina maris	NA	NA	NA
GCF_000971435.1	Demequina rhizosphaerae	NA	NA	NA
GCF_000971455.1	Demequina rhizosphaerae	NA	NA	NA
GCF_000971475.1	Sulfuricella sp000971475	NA	NA	NA
GCF_000971515.1	Porphyromonas gulae	Domestic animals	2012	Western Europe
GCF_000971535.1	Bacillus_A cereus_AD	NA	NA	NA
GCF_000971565.1	Agrobacterium sp000192635	NA	NA	NA
GCF_000971575.2	Flavobacterium psychrophilum	Farms and cattle	2013	Rest South America
GCF_000971605.2	Flavobacterium psychrophilum	NA	NA	NA
GCF_000971615.1	Escherichia flexneri	NA	NA	NA
GCF_000971645.2	Flavobacterium psychrophilum	NA	NA	NA
GCF_000971665.1	Streptococcus thermophilus	Farms and cattle	1996	Western Europe
GCF_000971685.2	Flavobacterium psychrophilum	NA	NA	NA
GCF_000971705.1	Chlamydia trachomatis	Clinical samples	2008	Western Europe
GCF_000971725.1	Chlamydia trachomatis	Clinical samples	2008	Western Europe
GCF_000971735.2	Flavobacterium psychrophilum	Farms and cattle	2013	Rest South America
GCF_000971765.1	Pantoea_A carbekii	Agrosystems	2014	USA
GCF_000971785.1	Flavobacterium psychrophilum	Farms and cattle	2013	Rest South America
GCF_000971805.1	Mycobacteroides chelonae	Domestic animals	1921	Western Europe
GCF_000971845.1	Corynebacterium kroppenstedtii_A	Clinical samples	2014	Western Europe
GCF_000971855.1	Corynebacterium kroppenstedtii_A	Clinical samples	2014	Western Europe
GCF_000971865.1	Corynebacterium argentoratense	Clinical samples	2003	Western Europe
GCF_000971875.1	Corynebacterium argentoratense	Clinical samples	2008	Western Europe
GCF_000971925.1	Bacillus subtilis	NA	NA	NA
GCF_000971965.1	Paenibacillus_J wulumuqiensis	NA	NA	NA
GCF_000971975.1	Paenibacillus_C algorifonticola	NA	NA	NA
GCF_000971985.1	Paenibacillus_J dauci	NA	NA	NA
GCF_000972025.1	Vibrio parahaemolyticus	Human samples	2009	Canada
GCF_000972035.1	Vibrio parahaemolyticus	NA	NA	NA
GCF_000972045.1	Vibrio parahaemolyticus	NA	NA	NA
GCF_000972055.1	Vibrio parahaemolyticus	NA	NA	NA
GCF_000972105.1	Vibrio parahaemolyticus	NA	NA	NA
GCF_000972125.1	Vibrio parahaemolyticus	NA	NA	NA
GCF_000972145.1	Photobacterium halotolerans_A	NA	NA	NA
GCF_000972155.1	Pseudomonas_E syringae	NA	NA	NA
GCF_000972175.1	Pseudomonas_E syringae	NA	NA	NA
GCF_000972185.1	Mycobacterium tuberculosis	Clinical samples	2010	Oceania
GCF_000972195.1	Pseudomonas_E syringae	NA	NA	NA
GCF_000972245.3	Bacillus_I filamentosus	NA	NA	NA
GCF_000972265.1	Vibrio kanaloae	NA	NA	NA
GCF_000972275.1	Vibrio cyclitrophicus	NA	NA	NA
GCF_000972285.1	Phaeobacter italicus	NA	NA	NA
GCF_000972325.1	Delftia tsuruhatensis	NA	NA	NA
GCF_000972335.1	Stenotrophomonas bentonitica	NA	NA	NA
GCF_000972345.1	Acinetobacter radioresistens	NA	NA	NA
GCF_000972385.1	Streptomyces sp000972385	NA	NA	NA
GCF_000972395.1	Streptomyces coelicolor	NA	NA	NA
GCF_000972425.1	Mycobacterium tuberculosis	Clinical samples	2010	Southeastern Asia
GCF_000972435.1	Streptomyces rochei	Soil	2006	Western Europe
GCF_000972445.1	Mycobacterium tuberculosis	Clinical samples	2010	Southeastern Asia
GCF_000972465.1	Mycobacterium tuberculosis	Clinical samples	2010	Southeastern Asia
GCF_000972495.1	Hymenobacter terrenus	Soil	2014	China+
GCF_000972525.1	Acinetobacter baumannii	NA	NA	NA
GCF_000972565.1	Staphylococcus cohnii_A	NA	NA	NA
GCF_000972575.1	Staphylococcus cohnii_A	NA	NA	NA
GCF_000972625.1	Acinetobacter baumannii	NA	NA	NA
GCF_000972645.1	Citrobacter braakii	NA	NA	NA
GCF_000972665.1	Proteus mirabilis	NA	NA	NA
GCF_000972685.1	Bacillus altitudinis	NA	NA	NA
GCF_000972705.2	Lyngbya robusta	NA	NA	NA
GCF_000972745.1	Xanthomonas arboricola	NA	NA	NA
GCF_000972765.1	IMCC26134_A sp000972765	Freshwater	2014	Korea
GCF_000972785.3	Pandoraea oxalativorans	NA	NA	NA
GCF_000972805.1	Corynebacterium pseudotuberculosis	Farms and cattle	2007	USA
GCF_000972825.1	Bacillus safensis	NA	NA	NA
GCF_000972865.1	Pseudoxanthomonas suwonensis_B	Soil	2013	China+
GCF_000972905.1	Mycolicibacter sp000455125	Wild flora and fauna	2012	Southeastern Asia
GCF_000972915.1	Mycolicibacter arupensis	NA	NA	NA
GCF_000972925.1	Mycolicibacter hiberniae	Wild flora and fauna	2012	Southeastern Asia
GCF_000972935.1	Mycolicibacter heraklionensis	Wild flora and fauna	2012	Southeastern Asia
GCF_000972985.1	Listeria seeligeri	NA	NA	NA
GCF_000972995.1	Listeria monocytogenes	NA	NA	NA
GCF_000973005.1	Listeria monocytogenes	NA	NA	NA
GCF_000973065.1	Arthrospira maxima	NA	NA	NA
GCF_000973085.1	Sneathia amnii	Clinical samples	2010	USA
GCF_000973105.1	Zobellia galactanivorans	NA	NA	NA
GCF_000973125.1	Xenorhabdus bovienii_A	NA	NA	NA
GCF_000973155.1	Grimontia indica	NA	NA	NA
GCF_000973485.1	Bacillus velezensis	NA	NA	NA
GCF_000973505.1	Blochmannia sp000973505	NA	NA	NA
GCF_000973525.1	Pasteurella multocida_A	NA	NA	NA
GCF_000973545.1	Blochmannia sp000973545	NA	NA	NA
GCF_000973565.1	Pasteurella multocida	NA	NA	NA
GCF_000973585.1	Bacillus velezensis	NA	NA	NA
GCF_000973605.1	Bacillus subtilis	NA	NA	NA
GCF_000973625.1	Polynucleobacter duraquae	Freshwater	2002	Western Europe
GCF_000973645.1	Salmonella enterica	NA	NA	NA
GCF_000973665.2	Salmonella enterica	Clinical samples	1994	USA
GCF_000973685.2	Salmonella enterica	NA	NA	NA
GCF_000973705.1	Clostridium_F sporogenes	NA	NA	NA
GCF_000973725.1	Pontibacter korlensis	NA	NA	NA
GCF_000973745.1	Salmonella enterica	NA	NA	NA
GCF_000973755.1	Salmonella enterica	NA	NA	NA
GCF_000973775.1	Salmonella enterica	NA	NA	NA
GCF_000973785.1	Salmonella enterica	NA	NA	NA
GCF_000973815.1	Salmonella enterica	NA	NA	NA
GCF_000973835.1	Salmonella enterica	NA	NA	NA
GCF_000973845.1	Salmonella enterica	NA	NA	NA
GCF_000973885.1	Salmonella enterica	NA	NA	NA
GCF_000973905.1	Salmonella enterica	NA	NA	NA
GCF_000973915.1	Salmonella enterica	NA	NA	NA
GCF_000973935.1	Salmonella enterica	NA	NA	NA
GCF_000973955.1	Salmonella enterica	NA	NA	NA
GCF_000973985.1	Salmonella enterica	NA	NA	NA
GCF_000974005.1	Salmonella enterica	NA	NA	NA
GCF_000974015.1	Salmonella enterica	NA	NA	NA
GCF_000974035.1	Salmonella enterica	NA	NA	NA
GCF_000974045.1	Salmonella enterica	NA	NA	NA
GCF_000974085.1	Salmonella enterica	NA	NA	NA
GCF_000974095.1	Salmonella enterica	NA	NA	NA
GCF_000974125.1	Salmonella enterica	NA	NA	NA
GCF_000974135.1	Salmonella enterica	NA	NA	NA
GCF_000974165.1	Salmonella enterica	NA	NA	NA
GCF_000974175.1	Salmonella enterica	NA	NA	NA
GCF_000974205.1	Salmonella enterica	NA	NA	NA
GCF_000974215.1	Salmonella enterica	NA	NA	NA
GCF_000974285.1	Oceanobacillus caeni	Clinical samples	2013	Russia+
GCF_000974345.1	Listeria monocytogenes_B	NA	NA	NA
GCF_000974365.1	Geofilum rubicundum	NA	NA	NA
GCF_000974385.1	Staphylococcus aureus	Clinical samples	2009	Russia+
GCF_000974405.1	Escherichia flexneri	NA	NA	NA
GCF_000974425.1	Spirosoma radiotolerans	Soil	2013	Korea
GCF_000974445.1	Lentzea aerocolonigenes	NA	NA	NA
GCF_000974465.1	Escherichia flexneri	NA	NA	NA
GCF_000974485.1	Streptomyces sp000974485	NA	NA	NA
GCF_000974505.1	Escherichia flexneri	NA	NA	NA
GCF_000974525.1	Pseudomonas_E sp900110765	Farms and cattle	1983	Japan
GCF_000974535.1	Escherichia flexneri	NA	NA	NA
GCF_000974565.1	Pseudomonas aeruginosa	Farms and cattle	1983	Japan
GCF_000974575.1	Escherichia flexneri	NA	NA	NA
GCF_000974605.1	Cupriavidus pauculus_A	Farms and cattle	1983	Japan
GCF_000974625.1	Pseudomonas_E chengduensis	Farms and cattle	1983	Japan
GCF_000974645.1	Alicycliphilus denitrificans	NA	NA	NA
GCF_000974665.1	SWB02 sp000974665	NA	NA	NA
GCF_000974685.1	Ferriphaselus amnicola	NA	NA	NA
GCF_000974705.1	Mycobacterium celatum	NA	NA	NA
GCF_000974765.1	Sphingomonas_B changbaiensis	NA	NA	NA
GCF_000974785.1	Flavihumibacter petaseus	NA	NA	NA
GCF_000974805.1	Demequina salsinemoris	NA	NA	NA
GCF_000974825.1	Escherichia flexneri	NA	NA	NA
GCF_000974835.2	Burkholderia dolosa	Clinical samples	2014	Southeastern Asia
GCF_000974865.1	Escherichia flexneri	NA	NA	NA
GCF_000974885.1	Escherichia flexneri	NA	NA	NA
GCF_000974905.1	Vibrio parahaemolyticus	NA	NA	NA
GCF_000974925.2	Mycolicibacterium obuense	Clinical samples	2008	USA
GCF_000974945.1	Pseudoalteromonas luteoviolacea_G	NA	NA	NA
GCF_000974965.1	Cronobacter sakazakii	NA	NA	NA
GCF_000974975.1	Salmonella enterica	Freshwater	2011	USA
GCF_000974985.2	Streptomyces mangrovisoli	NA	NA	NA
GCF_000975035.1	Demequina flava	NA	NA	NA
GCF_000975055.1	Demequina sediminicola	NA	NA	NA
GCF_000975075.1	Demequina lutea_B	NA	NA	NA
GCF_000975095.1	Demequina aestuarii	NA	NA	NA
GCF_000975115.1	Demequina oxidasica	NA	NA	NA
GCF_000975135.1	Demequina aurantiaca	NA	NA	NA
GCF_000975155.1	Demequina globuliformis	NA	NA	NA
GCF_000975175.1	Rhodococcus erythropolis	NA	NA	NA
GCF_000975195.1	Vibrio parahaemolyticus	NA	NA	NA
GCF_000975245.1	Serratia liquefaciens	Clinical samples	2009	Western Europe
GCF_000975275.1	Erwinia tracheiphila	NA	NA	NA
GCF_000975305.1	Dickeya dianthicola	NA	NA	NA
GCF_000975325.1	Streptococcus uberis	NA	NA	NA
GCF_000975335.1	Streptococcus uberis	NA	NA	NA
GCF_000975345.1	Streptococcus uberis	NA	NA	NA
GCF_000975355.1	Streptococcus uberis	NA	NA	NA
GCF_000975405.1	Streptococcus uberis	NA	NA	NA
GCF_000975415.1	Streptococcus uberis	NA	NA	NA
GCF_000975435.1	Streptococcus uberis	NA	NA	NA
GCF_000975445.1	Streptococcus uberis	NA	NA	NA
GCF_000975485.1	Streptococcus uberis	NA	NA	NA
GCF_000975495.1	Streptococcus uberis	NA	NA	NA
GCF_000975505.1	Streptococcus uberis	NA	NA	NA
GCF_000975545.1	Streptococcus uberis	NA	NA	NA
GCF_000978375.1	Bacillus_A cereus	NA	NA	NA
GCF_000978495.1	Bacillus subtilis	NA	NA	NA
GCF_000978515.1	Kitasatospora aureofaciens	Agrosystems	1949	USA
GCF_000978535.1	Thermotoga maritima	NA	NA	NA
GCF_000978555.1	Thermotoga maritima	NA	NA	NA
GCF_000978575.1	Thermotoga maritima	NA	NA	NA
GCF_000978625.2	Pseudomonas_E avellanae	NA	NA	NA
GCF_000978635.2	Pseudomonas_E avellanae	NA	NA	NA
GCF_000978665.1	Citrobacter_A amalonaticus_D	NA	NA	NA
GCF_000978685.1	Listeria monocytogenes	NA	NA	NA
GCF_000978705.1	Staphylococcus aureus	Clinical samples	2013	China+
GCF_000978725.1	Staphylococcus aureus	Clinical samples	2013	China+
GCF_000978785.2	Francisella tularensis	NA	NA	NA
GCF_000978815.1	Escherichia dysenteriae	Farms and cattle	2009	Rest South America
GCF_000978845.1	Escherichia dysenteriae	Farms and cattle	2009	Rest South America
GCF_000978865.1	Lactococcus petauri	Clinical samples	2011	Korea
GCF_000978875.1	Stenotrophomonas maltophilia_F	NA	NA	NA
GCF_000980815.1	Corynebacterium camporealensis	NA	NA	NA
GCF_000980835.1	Corynebacterium kutscheri	NA	NA	NA
GCF_000980855.1	Comamonas_B thiooxydans	NA	NA	NA
GCF_000980875.1	Leucobacter sp000980875	NA	NA	NA
GCF_000980885.2	Streptomyces malaysiense	NA	NA	NA
GCF_000980895.1	Sphingomonas sp000980895	NA	NA	NA
GCF_000980905.1	Pseudomonas_E avellanae	NA	NA	NA
GCF_000980955.1	Burkholderia vietnamiensis	Agrosystems	2004	Korea
GCF_000980975.1	Hafnia alvei	NA	NA	NA
GCF_000980985.1	Hafnia proteus	Agrosystems	2014	Southeastern Asia
GCF_000981035.1	Catabacter hongkongensis	Human samples	1999	Korea
GCF_000981055.1	Staphylococcus aureus	Farms and cattle	2004	Western Europe
GCF_000981065.1	Escherichia flexneri	NA	NA	NA
GCF_000981125.1	Staphylococcus warneri	Human samples	2012	India+
GCF_000981135.1	Staphylococcus equorum_B	Human samples	2012	India+
GCF_000981145.1	Staphylococcus haemolyticus	Human samples	2012	India+
GCF_000981155.1	Staphylococcus pasteuri	Human samples	2013	India+
GCF_000981205.1	Staphylococcus aureus	Clinical samples	2012	India+
GCF_000981215.1	Staphylococcus cohnii	Human samples	2013	India+
GCF_000981225.1	Allosalinactinospora lopnorensis	NA	NA	NA
GCF_000981265.1	Mycobacterium tuberculosis	Clinical samples	2013	Russia+
GCF_000981305.1	Burkholderia cenocepacia	Clinical samples	1999	Canada
GCF_000981315.1	Bacillus_H rhizosphaerae	NA	NA	NA
GCF_000981385.1	Bacillus_AY sp000981385	NA	NA	NA
GCF_000981405.1	Acinetobacter baumannii	NA	NA	NA
GCF_000981485.1	Escherichia flexneri	NA	NA	NA
GCF_000981505.1	Methylopumilus planktonicus	NA	NA	NA
GCF_000981525.1	Lactococcus piscium_C	NA	NA	NA
GCF_000981545.1	Filomicrobium insigne	NA	NA	NA
GCF_000981565.1	Filomicrobium insigne	NA	NA	NA
GCF_000981585.1	Paenibacillus riograndensis	NA	NA	NA
GCF_000981765.1	Kangiella geojedonensis	NA	NA	NA
GCF_000981785.2	Microcystis aeruginosa_C	NA	NA	NA
GCF_000981805.1	Citrobacter_A amalonaticus_C	NA	NA	NA
GCF_000981825.1	Pseudomonas aeruginosa	Clinical samples	2012	Western Europe
GCF_000981845.1	Klebsiella pneumoniae	Clinical samples	2011	Western Europe
GCF_000981885.1	Burkholderia gladioli	Clinical samples	2002	USA
GCF_000981895.1	Streptomyces odonnellii	Soil	1996	Brazil
GCF_000981945.1	Enterococcus_B faecium	Clinical samples	2011	USA
GCF_000981955.1	Klebsiella pneumoniae	Clinical samples	2009	USA
GCF_000981975.1	Enterobacter himalayensis	Clinical samples	2012	USA
GCF_000982025.1	Enterococcus_B faecium	Clinical samples	2012	USA
GCF_000982035.1	Escherichia coli	Clinical samples	2012	USA
GCF_000982045.1	Klebsiella pneumoniae	Clinical samples	2012	USA
GCF_000982085.1	Klebsiella pneumoniae	Clinical samples	2012	Rest Central America
GCF_000982105.1	Staphylococcus aureus	Clinical samples	2004	USA
GCF_000982125.1	Pseudomonas aeruginosa	Clinical samples	2010	USA
GCF_000982135.1	Staphylococcus aureus	Clinical samples	2004	USA
GCF_000982155.1	Pseudomonas aeruginosa	Clinical samples	2010	USA
GCF_000982185.1	Staphylococcus aureus	Clinical samples	2003	USA
GCF_000982205.1	Klebsiella pneumoniae	Clinical samples	2011	USA
GCF_000982215.1	Klebsiella pneumoniae	Clinical samples	2011	USA
GCF_000982395.1	Pseudomonas_E veronii	NA	NA	NA
GCF_000982415.1	Kiloniella litopenaei	NA	NA	NA
GCF_000982435.1	Escherichia flexneri	NA	NA	NA
GCF_000982575.1	Elizabethkingia anophelis	NA	NA	NA
GCF_000982595.1	Enterococcus faecalis	NA	NA	NA
GCF_000982695.1	Helicobacter pylori_BU	Clinical samples	1997	USA
GCF_000982715.1	Rhodococcus aetherivorans	Soil	2011	China+
GCF_000982735.1	Staphylococcus aureus	NA	NA	NA
GCF_000982755.1	Salmonella enterica	Human samples	2012	Southeastern Asia
GCF_000982775.1	Staphylococcus aureus	Human samples	2009	USA
GCF_000982795.1	Mycobacterium tuberculosis	Clinical samples	2014	Southern Africa
GCF_000982825.1	Cronobacter sakazakii	Clinical samples	1970	USA
GCF_000982845.1	Citrobacter freundii	Clinical samples	2009	Western Europe
GCF_000982855.1	Staphylococcus aureus	NA	NA	NA
GCF_000982865.1	Pseudomonas_A sp002692525	NA	NA	NA
GCF_000982875.1	Escherichia coli	Clinical samples	2012	China+
GCF_000982925.1	Staphylococcus aureus	NA	NA	NA
GCF_000982955.1	Micromonospora sp000982955	NA	NA	NA
GCF_000982975.1	Halomonas titanicae	NA	NA	NA
GCF_000983015.1	Hamiltonella defensa	NA	NA	NA
GCF_000983035.1	Bacillus atrophaeus	NA	NA	NA
GCF_000983095.1	Vibrio coralliirubri	NA	NA	NA
GCF_000983115.1	Syntrophomonas_B zehnderi	NA	NA	NA
GCF_000983135.1	Salmonella enterica	NA	NA	NA
GCF_000983155.1	Salmonella enterica	NA	NA	NA
GCF_000983175.1	Salmonella enterica	NA	NA	NA
GCF_000983195.1	Salmonella enterica	NA	NA	NA
GCF_000983215.1	Salmonella enterica	NA	NA	NA
GCF_000983235.1	Salmonella enterica	NA	NA	NA
GCF_000983255.1	Salmonella enterica	NA	NA	NA
GCF_000983275.1	Salmonella enterica	NA	NA	NA
GCF_000983295.1	Salmonella enterica	NA	NA	NA
GCF_000983315.1	Salmonella enterica	NA	NA	NA
GCF_000983335.1	Salmonella enterica	NA	NA	NA
GCF_000983355.1	Salmonella enterica	NA	NA	NA
GCF_000983375.1	Salmonella enterica	NA	NA	NA
GCF_000983395.1	Salmonella enterica	NA	NA	NA
GCF_000983415.1	Salmonella enterica	NA	NA	NA
GCF_000983435.1	Salmonella enterica	NA	NA	NA
GCF_000983485.1	Salmonella enterica	NA	NA	NA
GCF_000983505.1	Salmonella enterica	NA	NA	NA
GCF_000983535.1	Salmonella enterica	NA	NA	NA
GCF_000983565.1	Salmonella enterica	NA	NA	NA
GCF_000983595.1	Salmonella enterica	NA	NA	NA
GCF_000983625.1	Salmonella enterica	NA	NA	NA
GCF_000983645.1	Salmonella enterica	NA	NA	NA
GCF_000983685.1	Salmonella enterica	NA	NA	NA
GCF_000983705.1	Salmonella enterica	NA	NA	NA
GCF_000983735.1	Salmonella enterica	NA	NA	NA
GCF_000983755.1	Salmonella enterica	NA	NA	NA
GCF_000983775.1	Salmonella enterica	NA	NA	NA
GCF_000983795.1	Salmonella enterica	NA	NA	NA
GCF_000983835.1	Salmonella enterica	NA	NA	NA
GCF_000983855.1	Salmonella enterica	NA	NA	NA
GCF_000983875.1	Salmonella enterica	NA	NA	NA
GCF_000983895.1	Salmonella enterica	NA	NA	NA
GCF_000983915.1	Salmonella enterica	NA	NA	NA
GCF_000983935.1	Salmonella enterica	NA	NA	NA
GCF_000983955.1	Salmonella enterica	NA	NA	NA
GCF_000983975.1	Salmonella enterica	NA	NA	NA
GCF_000983995.1	Salmonella enterica	NA	NA	NA
GCF_000984025.1	Salmonella enterica	NA	NA	NA
GCF_000984045.1	Salmonella enterica	NA	NA	NA
GCF_000984075.1	Salmonella enterica	NA	NA	NA
GCF_000984095.1	Salmonella enterica	NA	NA	NA
GCF_000984115.1	Salmonella enterica	NA	NA	NA
GCF_000984135.1	Salmonella enterica	NA	NA	NA
GCF_000984155.1	Salmonella enterica	NA	NA	NA
GCF_000984175.1	Salmonella enterica	NA	NA	NA
GCF_000984195.1	Salmonella enterica	NA	NA	NA
GCF_000984215.1	Salmonella enterica	NA	NA	NA
GCF_000984235.1	Salmonella enterica	NA	NA	NA
GCF_000984255.1	Salmonella enterica	NA	NA	NA
GCF_000984275.1	Salmonella enterica	NA	NA	NA
GCF_000984295.1	Salmonella enterica	NA	NA	NA
GCF_000984315.1	Salmonella enterica	NA	NA	NA
GCF_000984335.1	Salmonella enterica	NA	NA	NA
GCF_000984355.1	Salmonella enterica	NA	NA	NA
GCF_000984375.1	Salmonella enterica	NA	NA	NA
GCF_000984395.1	Salmonella enterica	NA	NA	NA
GCF_000984415.1	Salmonella enterica	NA	NA	NA
GCF_000984435.1	Salmonella enterica	NA	NA	NA
GCF_000984455.1	Salmonella enterica	NA	NA	NA
GCF_000984475.1	Salmonella enterica	NA	NA	NA
GCF_000984495.1	Salmonella enterica	NA	NA	NA
GCF_000984515.1	Salmonella enterica	NA	NA	NA
GCF_000984535.1	Salmonella enterica	NA	NA	NA
GCF_000984555.1	Salmonella enterica	NA	NA	NA
GCF_000984575.1	Salmonella enterica	NA	NA	NA
GCF_000984595.1	Salmonella enterica	NA	NA	NA
GCF_000984615.1	Salmonella enterica	NA	NA	NA
GCF_000984635.1	Salmonella enterica	NA	NA	NA
GCF_000984655.1	Salmonella enterica	NA	NA	NA
GCF_000984675.1	Salmonella enterica	NA	NA	NA
GCF_000984695.1	Salmonella enterica	NA	NA	NA
GCF_000984715.1	Salmonella enterica	NA	NA	NA
GCF_000984735.1	Salmonella enterica	NA	NA	NA
GCF_000984755.1	Salmonella enterica	NA	NA	NA
GCF_000984775.1	Salmonella enterica	NA	NA	NA
GCF_000984795.1	Salmonella enterica	NA	NA	NA
GCF_000984815.1	Salmonella enterica	NA	NA	NA
GCF_000984835.1	Salmonella enterica	NA	NA	NA
GCF_000984855.1	Salmonella enterica	NA	NA	NA
GCF_000984875.1	Salmonella enterica	NA	NA	NA
GCF_000984895.1	Salmonella enterica	NA	NA	NA
GCF_000984915.1	Salmonella enterica	NA	NA	NA
GCF_000984935.1	Salmonella enterica	NA	NA	NA
GCF_000984955.1	Salmonella enterica	NA	NA	NA
GCF_000984975.1	Salmonella enterica	NA	NA	NA
GCF_000984995.1	Salmonella enterica	NA	NA	NA
GCF_000985015.1	Salmonella enterica	NA	NA	NA
GCF_000985035.1	Salmonella enterica	NA	NA	NA
GCF_000985055.1	Salmonella enterica	NA	NA	NA
GCF_000985075.1	Salmonella enterica	NA	NA	NA
GCF_000985095.1	Salmonella enterica	NA	NA	NA
GCF_000985115.1	Salmonella enterica	NA	NA	NA
GCF_000985135.1	Salmonella enterica	NA	NA	NA
GCF_000985155.1	Salmonella enterica	NA	NA	NA
GCF_000985175.1	Salmonella enterica	NA	NA	NA
GCF_000985195.1	Salmonella enterica	NA	NA	NA
GCF_000985215.1	Salmonella enterica	NA	NA	NA
GCF_000985235.1	Salmonella enterica	NA	NA	NA
GCF_000985255.1	Salmonella enterica	NA	NA	NA
GCF_000985275.1	Salmonella enterica	NA	NA	NA
GCF_000985295.1	Salmonella enterica	NA	NA	NA
GCF_000985315.1	Salmonella enterica	NA	NA	NA
GCF_000985335.1	Salmonella enterica	NA	NA	NA
GCF_000985355.1	Salmonella enterica	NA	NA	NA
GCF_000985375.1	Salmonella enterica	NA	NA	NA
GCF_000985395.1	Salmonella enterica	NA	NA	NA
GCF_000985415.1	Salmonella enterica	NA	NA	NA
GCF_000985435.1	Salmonella enterica	NA	NA	NA
GCF_000985455.1	Salmonella enterica	NA	NA	NA
GCF_000985475.1	Salmonella enterica	NA	NA	NA
GCF_000985495.1	Salmonella enterica	NA	NA	NA
GCF_000985515.1	Salmonella enterica	NA	NA	NA
GCF_000985535.1	Salmonella enterica	NA	NA	NA
GCF_000985555.1	Salmonella enterica	NA	NA	NA
GCF_000985575.1	Salmonella enterica	NA	NA	NA
GCF_000985595.1	Salmonella enterica	NA	NA	NA
GCF_000985615.1	Salmonella enterica	NA	NA	NA
GCF_000985635.1	Aliivibrio fischeri	NA	NA	NA
GCF_000985655.1	Salmonella enterica	NA	NA	NA
GCF_000985675.1	Salmonella enterica	NA	NA	NA
GCF_000985695.1	Salmonella enterica	NA	NA	NA
GCF_000985715.1	Salmonella enterica	NA	NA	NA
GCF_000985735.1	Salmonella enterica	NA	NA	NA
GCF_000985755.1	Salmonella enterica	NA	NA	NA
GCF_000985775.1	Salmonella enterica	NA	NA	NA
GCF_000985795.1	Salmonella enterica	NA	NA	NA
GCF_000985815.1	Salmonella enterica	NA	NA	NA
GCF_000985835.1	Salmonella enterica	NA	NA	NA
GCF_000985855.1	Salmonella enterica	NA	NA	NA
GCF_000985875.1	Neorhizobium galegae_C	NA	NA	NA
GCF_000985895.1	Neorhizobium galegae_B	NA	NA	NA
GCF_000985915.1	Neorhizobium galegae_A	NA	NA	NA
GCF_000985955.1	Neorhizobium galegae_B	NA	NA	NA
GCF_000985975.1	Neorhizobium galegae_A	NA	NA	NA
GCF_000985995.1	Neorhizobium galegae_B	NA	NA	NA
GCF_000986015.1	Neorhizobium galegae_C	NA	NA	NA
GCF_000986035.1	Neorhizobium galegae	NA	NA	NA
GCF_000986635.1	Escherichia dysenteriae	Farms and cattle	2008	USA
GCF_000986655.1	Bacillus altitudinis	Freshwater	2014	Southeastern Asia
GCF_000986765.1	Escherichia flexneri	Clinical samples	2011	Western Europe
GCF_000986785.1	Bacillus_AZ campisalis	NA	NA	NA
GCF_000986795.1	Salinicoccus sediminis	NA	NA	NA
GCF_000986825.1	Cellulomonas iranensis	NA	NA	NA
GCF_000986855.1	Klebsiella variicola	NA	NA	NA
GCF_000986865.1	Pararheinheimera mesophila	Soil	2012	India+
GCF_000986905.1	Burkholderia mallei	Farms and cattle	1961	Central Europe
GCF_000986915.1	Bacillus_A anthracis	NA	NA	NA
GCF_000986925.1	Clostridium_F botulinum	NA	NA	NA
GCF_000986935.1	Bacillus_A anthracis	NA	NA	NA
GCF_000986985.1	Rathayibacter toxicus	NA	NA	NA
GCF_000986995.1	Yersinia pestis	Human samples	1994	Southern Africa
GCF_000987005.3	Yersinia pestis	NA	NA	NA
GCF_000987055.1	Burkholderia contaminans	NA	NA	NA
GCF_000987075.1	Burkholderia contaminans	NA	NA	NA
GCF_000987095.1	Clostridium_G tetani	NA	NA	NA
GCF_000987155.1	Pseudomonas_E sp002113295	NA	NA	NA
GCF_000987455.1	Mycolicibacterium cosmeticum	NA	NA	NA
GCF_000987525.1	Escherichia flexneri	Clinical samples	2012	Western Europe
GCF_000987535.1	Escherichia flexneri	NA	NA	NA
GCF_000987545.1	Escherichia flexneri	NA	NA	NA
GCF_000987555.1	Escherichia flexneri	Farms and cattle	2012	Western Europe
GCF_000987705.1	Listeria monocytogenes_B	Farms and cattle	2011	Western Europe
GCF_000987765.1	Arsukibacterium sp000987765	Human habitat	2010	Antarctica
GCF_000987775.1	Arsukibacterium ikkense	Human habitat	2005	Greenland
GCF_000987785.1	Bacillus_A cereus_AD	NA	NA	NA
GCF_000987825.1	Bacillus velezensis	NA	NA	NA
GCF_000987835.1	Sulfurovum lithotrophicum	NA	NA	NA
GCF_000987865.1	Corynebacterium glutamicum	NA	NA	NA
GCF_000987875.1	Escherichia flexneri	NA	NA	NA
GCF_000987925.1	Yersinia enterocolitica	NA	NA	NA
GCF_000987945.1	Pseudomonas aeruginosa	Clinical samples	2010	Canada
GCF_000987955.1	Paenibacillus sp000987955	NA	NA	NA
GCF_000987985.1	Lysobacter capsici	Agrosystems	2013	China+
GCF_000988015.1	Brevundimonas diminuta	Clinical samples	2014	India+
GCF_000988045.1	Serratia ureilytica	NA	NA	NA
GCF_000988065.1	Mycoplasmopsis_A canis	Domestic animals	1992	USA
GCF_000988085.1	Janthinobacterium lividum_C	NA	NA	NA
GCF_000988095.1	Kerstersia gyiorum	Clinical samples	2014	USA
GCF_000988105.2	Leptospira santarosai	Farms and cattle	2012	Brazil
GCF_000988145.1	Paenibacillus_H larvae	NA	NA	NA
GCF_000988155.1	Acinetobacter baumannii	Human samples	2009	Brazil
GCF_000988205.1	Corynebacterium minutissimum_A	NA	NA	NA
GCF_000988215.1	Corynebacterium otitidis	Human samples	1999	USA
GCF_000988225.1	Corynebacterium striatum	NA	NA	NA
GCF_000988235.1	Corynebacterium xerosis	NA	NA	NA
GCF_000988285.1	Corynebacterium ulcerans	Clinical samples	2004	Canada
GCF_000988295.1	Corynebacterium ulcerans	Clinical samples	2013	Canada
GCF_000988325.1	Sphingobacterium multivorum	NA	NA	NA
GCF_000988345.1	Bacillus velezensis	NA	NA	NA
GCF_000988355.1	Escherichia flexneri	NA	NA	NA
GCF_000988385.1	Escherichia flexneri	NA	NA	NA
GCF_000988395.1	Pseudomonas_E syringae	Agrosystems	1969	Oceania
GCF_000988465.1	Escherichia flexneri	NA	NA	NA
GCF_000988485.1	Pseudomonas_E syringae_M	NA	NA	NA
GCF_000988505.1	Pseudomonas aeruginosa	Clinical samples	2013	Western Europe
GCF_000988525.3	Salmonella enterica	Farms and cattle	2005	USA
GCF_000988565.1	Myxococcus fulvus	NA	NA	NA
GCF_000988585.1	Bacillus_E coagulans_A	Soil	2014	China+
GCF_000988605.1	Moraxella bovoculi	Farms and cattle	2013	USA
GCF_000988615.1	Moraxella ovis	Farms and cattle	2013	USA
GCF_000988655.1	Moraxella ovis	Farms and cattle	2013	USA
GCF_000988685.1	Moraxella ovis	Farms and cattle	2013	USA
GCF_000988705.1	Moraxella ovis	Farms and cattle	2013	USA
GCF_000988745.1	Moraxella bovoculi	NA	NA	NA
GCF_000988815.1	Brucella melitensis	NA	NA	NA
GCF_000988945.1	Streptomyces europaeiscabiei	NA	NA	NA
GCF_000993725.1	Salmonella enterica	Clinical samples	2013	Korea
GCF_000993745.1	Streptococcus suis	Farms and cattle	2005	China+
GCF_000993765.1	Streptococcus pyogenes	NA	NA	NA
GCF_000993785.2	Streptomyces xiamenensis	NA	NA	NA
GCF_000993825.1	Paenibacillus durus_B	NA	NA	NA
GCF_001005065.1	Bifidobacterium scardovii	Clinical samples	1982	Western Europe
GCF_001005085.2	Streptomyces humi	NA	NA	NA
GCF_001005145.1	Jiangella alkaliphila	NA	NA	NA
GCF_001005165.1	Mycoplasma capricolum	Clinical samples	2014	Western Europe
GCF_001005175.1	Mycolicibacterium elephantis	Clinical samples	2003	USA
GCF_001005215.1	Lampropedia cohaerens	NA	NA	NA
GCF_001005285.1	Pseudomonas_E putida_E	NA	NA	NA
GCF_001005295.1	Streptomyces yangpuensis	Soil	2013	China+
GCF_001005305.1	Kordia zhangzhouensis	Freshwater	2013	China+
GCF_001005315.1	Kordia jejudonensis	NA	NA	NA
GCF_001005395.1	Lactococcus lactis_E	Farms and cattle	2011	Western Europe
GCF_001005405.1	Streptomyces scabiei	Agrosystems	1984	USA
GCF_001005455.1	Lactococcus lactis_E	Wild flora and fauna	2010	Western Europe
GCF_001005515.1	Acinetobacter bereziniae	NA	NA	NA
GCF_001005525.1	Acinetobacter sp000369565	NA	NA	NA
GCF_001005565.1	Streptococcus pneumoniae	NA	NA	NA
GCF_001005575.1	Streptococcus pneumoniae	NA	NA	NA
GCF_001005605.1	Escherichia flexneri	Farms and cattle	2007	China+
GCF_001005615.1	Enterococcus_B faecium	Clinical samples	2013	Brazil
GCF_001005625.1	Lactobacillus_C rhamnosus	Farms and cattle	1997	Western Europe
GCF_001005635.1	Microbacterium sp001005635	Human habitat	2013	China+
GCF_001005685.1	Escherichia flexneri	Farms and cattle	1998	China+
GCF_001005695.1	Lactobacillus_F plantarum	Clinical samples	2010	Western Europe
GCF_001005725.1	Sphingobium chungbukense	NA	NA	NA
GCF_001005765.1	Pseudomonas_E psychrophila	NA	NA	NA
GCF_001005805.1	Lactobacillus_F plantarum	NA	NA	NA
GCF_001005815.1	Agrobacterium sp900013535	NA	NA	NA
GCF_001005825.1	Neorhizobium sp001005825	NA	NA	NA
GCF_001005835.1	Achromobacter spanius_B	NA	NA	NA
GCF_001005885.1	Acinetobacter pittii	NA	NA	NA
GCF_001005905.1	Salinicoccus halodurans	Soil	2006	USA
GCF_001005925.2	Listeria monocytogenes_B	NA	NA	NA
GCF_001005985.1	Listeria monocytogenes	NA	NA	NA
GCF_001006005.1	Serratia_A fonticola	NA	NA	NA
GCF_001006025.1	Lactobacillus helveticus	Farms and cattle	2008	China+
GCF_001006065.1	Sphingobacterium sp001006065	NA	NA	NA
GCF_001006105.1	Vibrio parahaemolyticus	NA	NA	NA
GCF_001006115.1	Vibrio parahaemolyticus	NA	NA	NA
GCF_001006125.1	Vibrio parahaemolyticus	NA	NA	NA
GCF_001006135.1	Pseudomonas_E putida_G	Human habitat	2009	USA
GCF_001006185.1	Vibrio parahaemolyticus	NA	NA	NA
GCF_001006195.1	Vibrio parahaemolyticus	NA	NA	NA
GCF_001006205.1	Vibrio parahaemolyticus	NA	NA	NA
GCF_001006285.1	Paraclostridium benzoelyticum	NA	NA	NA
GCF_001006305.1	Silvibacterium bohemicum	Wild flora and fauna	2014	Central Europe
GCF_001006325.1	Afipia massiliensis	NA	NA	NA
GCF_001006405.1	Citrobacter_A amalonaticus_D	NA	NA	NA
GCF_001006425.1	Escherichia dysenteriae	Farms and cattle	2005	China+
GCF_001006445.1	Pseudomonas_E ficuserectae	NA	NA	NA
GCF_001006455.1	Pseudomonas_E ficuserectae	NA	NA	NA
GCF_001006485.1	Tannerella forsythia	Human samples	2014	USA
GCF_001006525.1	Salmonella enterica	Clinical samples	2005	Mexico
GCF_001006545.1	Klebsiella_A michiganensis	NA	NA	NA
GCF_001006555.1	Klebsiella_B aerogenes	NA	NA	NA
GCF_001006565.1	Morganella morganii_A	NA	NA	NA
GCF_001006575.1	Klebsiella variicola	NA	NA	NA
GCF_001006625.1	Klebsiella variicola	NA	NA	NA
GCF_001006635.1	Leclercia sp000755535	NA	NA	NA
GCF_001006645.1	Enterobacter cloacae	NA	NA	NA
GCF_001006765.1	Staphylococcus succinus	Soil	1998	Rest Central America
GCF_001006785.1	Hyphomicrobium denitrificans	NA	NA	NA
GCF_001006805.1	Microvirga massiliensis	NA	NA	NA
GCF_001006945.1	Lactobacillus amylovorus	NA	NA	NA
GCF_001007005.1	Pseudomonas_E soli	NA	NA	NA
GCF_001007025.1	Chlamydophila pneumoniae	NA	NA	NA
GCF_001007045.1	Chlamydophila pneumoniae	NA	NA	NA
GCF_001007065.1	Chlamydophila pneumoniae	NA	NA	NA
GCF_001007085.1	Chlamydophila pneumoniae	NA	NA	NA
GCF_001007105.1	Chlamydophila pneumoniae	NA	NA	NA
GCF_001007125.1	Chlamydophila pneumoniae	NA	NA	NA
GCF_001007145.1	Chlamydophila pneumoniae	NA	NA	NA
GCF_001007185.1	Pseudomonas aeruginosa	Clinical samples	2010	Canada
GCF_001007215.1	Pseudomonas aeruginosa	Clinical samples	2010	Canada
GCF_001007265.1	Pseudomonas aeruginosa	Clinical samples	2010	Canada
GCF_001007275.1	Pseudomonas aeruginosa	Clinical samples	2010	Canada
GCF_001007315.1	Pseudomonas aeruginosa	Clinical samples	2010	Canada
GCF_001007345.1	Pseudomonas aeruginosa	Clinical samples	2010	Canada
GCF_001007395.1	Pseudomonas aeruginosa	Clinical samples	2010	Canada
GCF_001007415.1	Pseudomonas aeruginosa	Clinical samples	2010	Canada
GCF_001007425.1	Pseudomonas aeruginosa	Clinical samples	2010	Canada
GCF_001007475.1	Pseudomonas aeruginosa	Clinical samples	2010	Canada
GCF_001007525.1	Vibrio parahaemolyticus	NA	NA	NA
GCF_001007535.1	Vibrio parahaemolyticus	Clinical samples	2013	Western Europe
GCF_001007545.1	Vibrio parahaemolyticus	Clinical samples	2011	Western Europe
GCF_001007555.1	Serratia ureilytica	NA	NA	NA
GCF_001007605.1	Haemophilus influenzae	NA	NA	NA
GCF_001007685.1	Acinetobacter baumannii	Human samples	2002	Western Europe
GCF_001007705.1	Acinetobacter baumannii	Clinical samples	1985	Western Europe
GCF_001007725.1	Acinetobacter baumannii	Clinical samples	2008	Middle East
GCF_001007745.1	Acinetobacter baumannii	Clinical samples	2000	Western Europe
GCF_001007765.1	Acinetobacter baumannii	Clinical samples	2003	Western Europe
GCF_001007775.1	Acinetobacter baumannii	Clinical samples	2011	Rest South America
GCF_001007815.1	Acinetobacter baumannii	Clinical samples	2007	Western Europe
GCF_001007875.1	Sedimenticola thiotaurini	Freshwater	2006	USA
GCF_001007915.1	Escherichia flexneri	NA	NA	NA
GCF_001007935.1	Nitrosomonas communis	NA	NA	NA
GCF_001007995.1	Deinococcus soli	NA	NA	NA
GCF_001008015.1	Streptococcus thermophilus	NA	NA	NA
GCF_001008125.1	Acinetobacter baumannii	NA	NA	NA
GCF_001008135.1	Streptomyces stelliscabiei	Agrosystems	1998	Western Europe
GCF_001008165.2	Porphyrobacter_A atlanticus	NA	NA	NA
GCF_001008185.1	Gluconobacter cerinus	NA	NA	NA
GCF_001008205.1	Haemophilus haemolyticus	NA	NA	NA
GCF_001008215.1	Haemophilus haemolyticus	NA	NA	NA
GCF_001008225.1	Haemophilus haemolyticus	NA	NA	NA
GCF_001008275.1	Haemophilus haemolyticus	NA	NA	NA
GCF_001008325.2	Leptospira santarosai	Farms and cattle	2012	Brazil
GCF_001008335.2	Leptospira santarosai	Farms and cattle	2012	Brazil
GCF_001008565.1	Bacillus_A wiedmannii	NA	NA	NA
GCF_001008575.1	Bacillus_A cereus_AD	NA	NA	NA
GCF_001008585.1	Bacillus_A cereus_AD	Agrosystems	2012	Western Europe
GCF_001008595.1	Bacillus_A thuringiensis_K	Agrosystems	2012	Western Europe
GCF_001008645.1	Bacillus_A anthracis	NA	NA	NA
GCF_001008655.1	Bacillus_A wiedmannii	NA	NA	NA
GCF_001008665.1	Bacillus_A thuringiensis_J	Agrosystems	2012	Western Europe
GCF_001008695.1	Bacillus_A cereus_AD	Farms and cattle	2012	Western Europe
GCF_001008725.1	Klebsiella pneumoniae	Clinical samples	2008	USA
GCF_001008745.1	Lactobacillus_B ruminis	Clinical samples	2000	Oceania
GCF_001008755.1	Lactobacillus_B ruminis	Farms and cattle	1973	Western Europe
GCF_001008765.1	Lactobacillus_B ruminis	Farms and cattle	2009	Western Europe
GCF_001008805.1	Xanthomonas perforans	Agrosystems	1997	USA
GCF_001008815.1	Xanthomonas perforans	Agrosystems	1995	USA
GCF_001008825.1	Xanthomonas perforans	Agrosystems	1999	USA
GCF_001008835.1	Xanthomonas perforans	Agrosystems	2000	USA
GCF_001008885.1	Xanthomonas perforans	Agrosystems	2003	USA
GCF_001008895.1	Xanthomonas perforans	Agrosystems	2008	USA
GCF_001008905.1	Xanthomonas perforans	Agrosystems	2009	USA
GCF_001008915.1	Xanthomonas perforans	Agrosystems	2008	USA
GCF_001008965.1	Xanthomonas perforans	Agrosystems	1995	USA
GCF_001008975.1	Xanthomonas perforans	Agrosystems	1994	USA
GCF_001008985.1	Xanthomonas perforans	Agrosystems	1996	USA
GCF_001008995.1	Xanthomonas perforans	Agrosystems	1998	USA
GCF_001009045.1	Xanthomonas perforans	Agrosystems	1995	USA
GCF_001009055.1	Xanthomonas perforans	Agrosystems	1998	USA
GCF_001009075.1	Xanthomonas perforans	Agrosystems	1999	USA
GCF_001009095.1	Xanthomonas perforans	Agrosystems	2010	USA
GCF_001009125.1	Xanthomonas perforans	Agrosystems	2010	USA
GCF_001009135.1	Xanthomonas perforans	Agrosystems	2010	USA
GCF_001009165.1	Xanthomonas perforans	Agrosystems	2004	USA
GCF_001009175.1	Xanthomonas perforans	Agrosystems	2004	USA
GCF_001009205.1	Xanthomonas perforans	Agrosystems	2011	USA
GCF_001009215.1	Xanthomonas perforans	Agrosystems	2012	USA
GCF_001009245.1	Xanthomonas perforans	Agrosystems	2004	USA
GCF_001009255.1	Xanthomonas perforans	Agrosystems	2004	USA
GCF_001009285.1	Xanthomonas cynarae	Agrosystems	2011	USA
GCF_001009295.1	Xanthomonas cynarae	Agrosystems	2010	USA
GCF_001009315.1	Xanthomonas cynarae	Agrosystems	2011	USA
GCF_001009325.1	Xanthomonas cynarae	Agrosystems	2011	USA
GCF_001009365.1	Xanthomonas perforans	Agrosystems	2006	USA
GCF_001009385.1	Xanthomonas perforans	Agrosystems	2006	USA
GCF_001009395.1	Xanthomonas perforans	Agrosystems	2006	USA
GCF_001009405.1	Xanthomonas perforans	Agrosystems	2006	USA
GCF_001009445.1	Xanthomonas perforans	Agrosystems	2006	USA
GCF_001009465.1	Xanthomonas perforans	Agrosystems	2006	USA
GCF_001009475.1	Xanthomonas perforans	Agrosystems	2012	USA
GCF_001009485.1	Xanthomonas perforans	Agrosystems	2012	USA
GCF_001009525.1	Xanthomonas cynarae	Agrosystems	2010	USA
GCF_001009535.1	Xanthomonas cynarae	Agrosystems	2010	USA
GCF_001009545.1	Xanthomonas perforans	Agrosystems	2012	USA
GCF_001009585.1	Xanthomonas cynarae	Agrosystems	2010	USA
GCF_001009605.1	Xanthomonas cynarae	Agrosystems	2010	USA
GCF_001009615.1	Xanthomonas cynarae	Agrosystems	2012	USA
GCF_001009625.1	Xanthomonas cynarae	Agrosystems	2012	USA
GCF_001009665.1	Xanthomonas perforans	Agrosystems	1998	USA
GCF_001009675.1	Xanthomonas perforans	Agrosystems	2006	USA
GCF_001009685.1	Xanthomonas perforans	Agrosystems	2006	USA
GCF_001009705.1	Xanthomonas perforans	Agrosystems	2006	USA
GCF_001009745.1	Xanthomonas perforans	Agrosystems	2006	USA
GCF_001009765.1	Xanthomonas perforans	Agrosystems	2006	USA
GCF_001009795.1	Xanthomonas perforans	Agrosystems	2012	USA
GCF_001009825.1	Xanthomonas perforans	Agrosystems	2012	USA
GCF_001009845.1	Xanthomonas perforans	Agrosystems	2012	USA
GCF_001009855.1	Xanthomonas perforans	Agrosystems	2012	USA
GCF_001009865.1	Xanthomonas perforans	Agrosystems	2012	USA
GCF_001009885.1	Xanthomonas perforans	Agrosystems	2012	USA
GCF_001009925.1	Xanthomonas perforans	Agrosystems	2012	USA
GCF_001009935.1	Xanthomonas perforans	Agrosystems	2012	USA
GCF_001009945.1	Xanthomonas perforans	Agrosystems	2013	USA
GCF_001009955.1	Xanthomonas perforans	Agrosystems	2013	USA
GCF_001010005.1	Xanthomonas perforans	Agrosystems	2012	USA
GCF_001010015.1	Xanthomonas perforans	Agrosystems	2012	USA
GCF_001010025.1	Xanthomonas perforans	Agrosystems	2012	USA
GCF_001010035.1	Xanthomonas perforans	Agrosystems	2012	USA
GCF_001010085.1	Xanthomonas perforans	Agrosystems	2012	USA
GCF_001010095.1	Xanthomonas perforans	Agrosystems	1994	USA
GCF_001010105.1	Xanthomonas perforans	Agrosystems	2013	USA
GCF_001010165.1	Escherichia flexneri	NA	NA	NA
GCF_001010175.1	Lactobacillus_F plantarum	NA	NA	NA
GCF_001010185.1	Lactobacillus_H fermentum	NA	NA	NA
GCF_001010195.1	Escherichia coli	NA	NA	NA
GCF_001010245.1	Lactobacillus_H fermentum	NA	NA	NA
GCF_001010285.1	Photorhabdus thracensis	NA	NA	NA
GCF_001010305.1	Comamonas_B thiooxydans	NA	NA	NA
GCF_001010325.1	Streptococcus agalactiae	Clinical samples	2010	Western Europe
GCF_001010335.1	Streptococcus agalactiae	Clinical samples	2009	Western Europe
GCF_001010345.1	Streptococcus agalactiae	Clinical samples	2008	Western Europe
GCF_001010355.1	Dyella japonica	Soil	2004	Japan
GCF_001010405.1	Luteibacter rhizovicinus	Agrosystems	2005	Western Europe
GCF_001010415.1	Xanthomonas pisi	Agrosystems	1997	Japan
GCF_001010485.1	Dehalococcoides mccartyi_A	NA	NA	NA
GCF_001010505.1	Alcanivorax borkumensis	NA	NA	NA
GCF_001010525.1	Pseudomonas aeruginosa	Clinical samples	2011	Canada
GCF_001010535.1	Pseudomonas aeruginosa	Clinical samples	2011	Canada
GCF_001010545.1	Pseudomonas aeruginosa	Clinical samples	2011	Canada
GCF_001010585.1	Aliarcobacter butzleri	Sludge and waste	2008	Canada
GCF_001010595.1	Aliarcobacter butzleri	Farms and cattle	2009	Canada
GCF_001010605.1	Aliarcobacter butzleri	Clinical samples	2008	Canada
GCF_001010615.1	Aliarcobacter butzleri	Clinical samples	2009	Canada
GCF_001010665.1	Aliarcobacter butzleri	Clinical samples	2008	Canada
GCF_001010675.1	Aliarcobacter butzleri	Clinical samples	2009	Canada
GCF_001010695.1	Aliarcobacter butzleri	Farms and cattle	2009	Canada
GCF_001010715.1	Aliarcobacter butzleri	Sludge and waste	2009	Canada
GCF_001010765.1	Leptospira interrogans	Farms and cattle	1989	USA
GCF_001010785.2	Pandoraea apista	Clinical samples	1999	USA
GCF_001010805.1	IMCC21906 sp001010805	NA	NA	NA
GCF_001010875.1	Enterobacter himalayensis	Clinical samples	2013	USA
GCF_001010885.1	Clostridium sartagoforme	Sludge and waste	2014	Southeastern Asia
GCF_001010915.1	Bifidobacterium adolescentis	Clinical samples	2014	Russia+
GCF_001010925.1	Erythrobacter_B gangjinensis	NA	NA	NA
GCF_001010935.1	Vibrio diabolicus	NA	NA	NA
GCF_001010945.1	Erythrobacter_B luteus	NA	NA	NA
GCF_001010995.1	Lactobacillus_G brevis	Clinical samples	2010	Russia+
GCF_001011015.1	Vibrio parahaemolyticus	Clinical samples	1951	Japan
GCF_001011035.1	Streptomyces sp002847285	NA	NA	NA
GCF_001011055.1	Edwardsiella tarda	NA	NA	NA
GCF_001011075.1	Serratia ureilytica	Wild flora and fauna	2014	Southern Africa
GCF_001011095.1	Lactobacillus_B salivarius	Clinical samples	2005	China+
GCF_001011135.1	Francisella tularensis	Wild flora and fauna	2000	USA
GCF_001011155.1	Hoeflea sp001011155	NA	NA	NA
GCF_001011175.1	Klebsiella_B aerogenes	Clinical samples	2009	USA
GCF_001011185.1	Klebsiella_B aerogenes	Clinical samples	2003	USA
GCF_001011195.1	Klebsiella_B aerogenes	Clinical samples	2004	USA
GCF_001011205.1	Klebsiella_B aerogenes	Clinical samples	2004	USA
GCF_001011255.1	Klebsiella_B aerogenes	Clinical samples	2004	USA
GCF_001011265.1	Klebsiella_B aerogenes	Clinical samples	2005	USA
GCF_001011295.1	Klebsiella_B aerogenes	Clinical samples	2005	USA
GCF_001011305.1	Klebsiella_B aerogenes	Clinical samples	2006	USA
GCF_001011335.1	Klebsiella_B aerogenes	Clinical samples	2012	USA
GCF_001011355.1	Klebsiella_B aerogenes	Clinical samples	2010	USA
GCF_001011375.1	Klebsiella_B aerogenes	Clinical samples	2003	USA
GCF_001011385.1	Klebsiella_B aerogenes	Clinical samples	2002	USA
GCF_001011415.1	Klebsiella_B aerogenes	Clinical samples	2002	USA
GCF_001011425.1	Klebsiella_B aerogenes	Clinical samples	2006	USA
GCF_001011455.1	Klebsiella_B aerogenes	Clinical samples	2004	USA
GCF_001011475.1	Klebsiella_B aerogenes	Clinical samples	2006	USA
GCF_001011495.1	Klebsiella_B aerogenes	Clinical samples	2007	USA
GCF_001011515.1	Klebsiella_B aerogenes	Clinical samples	2008	USA
GCF_001011535.1	Klebsiella_B aerogenes	Clinical samples	2007	USA
GCF_001011545.1	Klebsiella_B aerogenes	Clinical samples	2010	USA
GCF_001011575.1	Klebsiella_B aerogenes	Clinical samples	2011	USA
GCF_001011595.1	Klebsiella_B aerogenes	Clinical samples	2011	USA
GCF_001011615.1	Klebsiella_B aerogenes	Clinical samples	2009	USA
GCF_001011625.1	Klebsiella_B aerogenes	Clinical samples	2009	USA
GCF_001011645.1	Klebsiella_B aerogenes	Clinical samples	2010	USA
GCF_001011675.1	Elizabethkingia anophelis	NA	NA	NA
GCF_001011695.1	Enterobacter himalayensis	Clinical samples	2002	USA
GCF_001011705.1	Enterobacter cloacae_M	Clinical samples	2002	USA
GCF_001011715.1	Enterobacter cloacae	Clinical samples	2003	USA
GCF_001011725.1	Enterobacter himalayensis	Clinical samples	2002	USA
GCF_001011775.1	Enterobacter himalayensis	Clinical samples	2002	USA
GCF_001011785.1	Enterobacter kobei	Clinical samples	2003	USA
GCF_001011795.1	Klebsiella_B aerogenes	Clinical samples	2012	USA
GCF_001011815.1	Klebsiella_B aerogenes	Clinical samples	2013	USA
GCF_001011855.1	Enterobacter sesami	Clinical samples	2004	USA
GCF_001011865.1	Enterobacter himalayensis	Clinical samples	2002	USA
GCF_001011895.1	Enterobacter himalayensis	Clinical samples	2002	USA
GCF_001011915.1	Klebsiella_B aerogenes	Clinical samples	2013	USA
GCF_001011935.1	Klebsiella_B aerogenes	Clinical samples	2012	USA
GCF_001011955.1	Enterobacter nimipressuralis	Clinical samples	2003	USA
GCF_001011975.1	Enterobacter kobei	Clinical samples	2003	USA
GCF_001011995.1	Escherichia flexneri	NA	NA	NA
GCF_001012005.1	Escherichia flexneri	Farms and cattle	1999	USA
GCF_001012015.1	Escherichia flexneri	NA	NA	NA
GCF_001012025.1	Escherichia flexneri	Farms and cattle	1999	USA
GCF_001012075.1	Escherichia flexneri	Farms and cattle	1999	USA
GCF_001012085.1	Escherichia flexneri	Farms and cattle	2011	USA
GCF_001012095.1	Escherichia flexneri	Freshwater	1999	USA
GCF_001012105.1	Escherichia flexneri	Farms and cattle	1999	USA
GCF_001012155.1	Escherichia flexneri	Freshwater	1999	USA
GCF_001012165.1	Escherichia flexneri	Farms and cattle	1999	USA
GCF_001012175.1	Escherichia flexneri	Farms and cattle	1999	USA
GCF_001012195.1	Escherichia flexneri	NA	NA	NA
GCF_001012235.1	Escherichia flexneri	Farms and cattle	1999	USA
GCF_001012255.1	Escherichia flexneri	Freshwater	1999	USA
GCF_001012265.1	Escherichia flexneri	NA	NA	NA
GCF_001012275.1	Escherichia flexneri	Farms and cattle	1999	USA
GCF_001012315.1	Escherichia flexneri	NA	NA	NA
GCF_001012335.1	Escherichia flexneri	Farms and cattle	2010	USA
GCF_001012345.1	Escherichia flexneri	Farms and cattle	1999	USA
GCF_001012355.1	Escherichia flexneri	Farms and cattle	1999	USA
GCF_001012395.1	Escherichia flexneri	Farms and cattle	1999	USA
GCF_001012405.1	Escherichia flexneri	NA	NA	NA
GCF_001012435.1	Escherichia flexneri	NA	NA	NA
GCF_001012445.1	Escherichia flexneri	NA	NA	NA
GCF_001012475.1	Escherichia flexneri	Farms and cattle	2013	USA
GCF_001012495.1	Escherichia flexneri	Farms and cattle	1999	USA
GCF_001012505.1	Escherichia flexneri	Freshwater	1999	USA
GCF_001012535.1	Escherichia flexneri	NA	NA	NA
GCF_001012545.1	Escherichia flexneri	Farms and cattle	1999	USA
GCF_001012575.1	Escherichia flexneri	Farms and cattle	1999	USA
GCF_001012585.1	Escherichia flexneri	Farms and cattle	1999	USA
GCF_001012615.1	Escherichia flexneri	Farms and cattle	1988	USA
GCF_001012635.1	Escherichia flexneri	Farms and cattle	2013	USA
GCF_001012655.1	Lactobacillus jensenii_A	NA	NA	NA
GCF_001012665.1	Lactobacillus jensenii	NA	NA	NA
GCF_001012675.1	Lactobacillus jensenii_A	NA	NA	NA
GCF_001012685.1	Lactobacillus jensenii	NA	NA	NA
GCF_001012735.1	Lactobacillus jensenii_A	NA	NA	NA
GCF_001012745.1	Lactobacillus jensenii_A	NA	NA	NA
GCF_001012775.1	Brevibacillus formosus	Soil	2012	China+
GCF_001012795.1	Mycolicibacterium conceptionense	Clinical samples	2015	USA
GCF_001012815.1	Vibrio mexicanus	NA	NA	NA
GCF_001012825.1	Paenibacillus etheri	Soil	2011	Western Europe
GCF_001012875.1	Listeria monocytogenes	NA	NA	NA
GCF_001012915.1	Brachyspira hyodysenteriae	NA	NA	NA
GCF_001012925.1	Brachyspira hyodysenteriae	NA	NA	NA
GCF_001012935.1	Brachyspira hyodysenteriae	NA	NA	NA
GCF_001012945.1	Brachyspira hyodysenteriae	NA	NA	NA
GCF_001012995.1	Brachyspira hyodysenteriae	NA	NA	NA
GCF_001013005.1	Brachyspira hyodysenteriae	NA	NA	NA
GCF_001013035.1	Brachyspira hyodysenteriae	NA	NA	NA
GCF_001013045.1	Brachyspira hyodysenteriae	NA	NA	NA
GCF_001013075.1	Brachyspira hyodysenteriae	NA	NA	NA
GCF_001013085.1	Brachyspira hyodysenteriae	NA	NA	NA
GCF_001013115.1	Brachyspira hyodysenteriae	NA	NA	NA
GCF_001013125.1	Brachyspira hyodysenteriae	NA	NA	NA
GCF_001013155.1	Brachyspira hyodysenteriae	NA	NA	NA
GCF_001013165.1	Brachyspira hyodysenteriae	NA	NA	NA
GCF_001013195.1	Brachyspira hyodysenteriae	NA	NA	NA
GCF_001013205.1	Brachyspira hyodysenteriae	NA	NA	NA
GCF_001013235.1	Brachyspira hyodysenteriae	NA	NA	NA
GCF_001013245.1	Brachyspira hyodysenteriae	NA	NA	NA
GCF_001013275.1	Brachyspira hyodysenteriae	NA	NA	NA
GCF_001013295.1	Chryseobacterium indologenes_B	Clinical samples	2014	China+
GCF_001013305.1	Erythrobacter_B marinus	NA	NA	NA
GCF_001013315.1	Vibrio alginolyticus	NA	NA	NA
GCF_001013325.1	Vibrio vulnificus	Freshwater	2005	Middle East
GCF_001013375.1	Lactobacillus_C zeae	Clinical samples	2012	Western Europe
GCF_001013395.1	Pseudomonas aeruginosa	Clinical samples	2012	Southeastern Asia
GCF_001013435.1	Vibrio parahaemolyticus	NA	NA	NA
GCF_001013455.1	Glutamicibacter soli	Soil	2013	China+
GCF_001013475.1	Xanthomonas arboricola	Agrosystems	1956	Oceania
GCF_001013485.1	Xanthomonas arboricola	Agrosystems	2002	Western Europe
GCF_001013495.1	Xanthomonas arboricola	Agrosystems	2002	Western Europe
GCF_001013505.1	Xanthomonas arboricola	Agrosystems	2008	Western Europe
GCF_001013565.1	Bordetella pertussis	NA	NA	NA
GCF_001013905.1	Streptomyces leeuwenhoekii	NA	NA	NA
GCF_001014285.1	Streptococcus pyogenes	Clinical samples	1971	Western Europe
GCF_001014305.1	Streptococcus pyogenes	Clinical samples	1971	Western Europe
GCF_001014595.1	Streptomyces albidoflavus	Clinical samples	2012	India+
GCF_001014615.1	Aquamicrobium_A sp001014615	NA	NA	NA
GCF_001014645.1	Luteimonas sp001014645	NA	NA	NA
GCF_001014685.1	Staphylococcus condimenti	Agrosystems	1998	Western Europe
GCF_001014795.1	Escherichia flexneri	NA	NA	NA
GCF_001014795.2	Escherichia flexneri	Clinical samples	2012	China+
GCF_001014975.1	Novosphingobium sp002336885	NA	NA	NA
GCF_001015005.1	Bacillus_A anthracis	NA	NA	NA
GCF_001015025.1	Bacillus_A anthracis	NA	NA	NA
GCF_001015055.1	Aneurinibacillus_A tyrosinisolvens	NA	NA	NA
GCF_001015095.1	Bacillus subtilis	Soil	2003	USA
GCF_001015195.1	Rhizorhabdus sp001015195	Soil	2005	China+
GCF_001015415.1	Streptococcus agalactiae	Clinical samples	2009	Western Europe
GCF_001015425.1	Streptococcus agalactiae	Clinical samples	2009	Western Europe
GCF_001015435.1	Streptococcus agalactiae	Clinical samples	2009	Western Europe
GCF_001015445.1	Streptococcus agalactiae	Clinical samples	2009	Western Europe
GCF_001015495.1	Streptococcus agalactiae	Clinical samples	2009	Western Europe
GCF_001015505.1	Streptococcus agalactiae	Clinical samples	2009	Western Europe
GCF_001015525.1	Streptococcus agalactiae	Clinical samples	2009	Western Europe
GCF_001015555.1	Streptococcus agalactiae	Clinical samples	2009	Western Europe
GCF_001015575.1	Streptococcus agalactiae	Clinical samples	2008	Western Europe
GCF_001015595.1	Streptococcus agalactiae	Clinical samples	2009	Western Europe
GCF_001015605.1	Streptococcus agalactiae	Clinical samples	2008	Western Europe
GCF_001015615.1	Streptococcus agalactiae	Clinical samples	2008	Western Europe
GCF_001015655.1	Streptococcus agalactiae	Clinical samples	2009	Western Europe
GCF_001015675.1	Streptococcus agalactiae	Clinical samples	2009	Western Europe
GCF_001015685.1	Streptococcus agalactiae	Clinical samples	2009	Western Europe
GCF_001015695.1	Streptococcus agalactiae	Clinical samples	2008	Western Europe
GCF_001015735.1	Streptococcus agalactiae	Clinical samples	2009	Western Europe
GCF_001015755.1	Streptococcus agalactiae	Clinical samples	2000	Western Europe
GCF_001015765.1	Streptococcus agalactiae	NA	NA	NA
GCF_001015775.1	Streptococcus agalactiae	NA	NA	NA
GCF_001015815.1	Streptococcus agalactiae	Clinical samples	2000	Western Europe
GCF_001015835.1	Streptococcus agalactiae	Clinical samples	2000	Western Europe
GCF_001015845.1	Streptococcus agalactiae	Clinical samples	2000	Western Europe
GCF_001015875.1	Streptococcus agalactiae	NA	NA	NA
GCF_001015895.1	Streptococcus agalactiae	Clinical samples	2000	Western Europe
GCF_001015915.1	Streptococcus agalactiae	Clinical samples	2004	Western Europe
GCF_001015925.1	Streptococcus agalactiae	Clinical samples	2001	Western Europe
GCF_001015955.1	Streptococcus agalactiae	Clinical samples	2004	Western Europe
GCF_001015965.1	Streptococcus agalactiae	Clinical samples	2001	Western Europe
GCF_001015995.1	Streptococcus agalactiae	Clinical samples	2001	Western Europe
GCF_001016005.1	Streptococcus agalactiae	Clinical samples	2001	Western Europe
GCF_001016035.1	Streptococcus agalactiae	Clinical samples	2002	Western Europe
GCF_001016045.1	Streptococcus agalactiae	Clinical samples	2002	Western Europe
GCF_001016065.1	Streptococcus agalactiae	Clinical samples	2002	Western Europe
GCF_001016095.1	Streptococcus agalactiae	Clinical samples	2002	Western Europe
GCF_001016115.1	Streptococcus agalactiae	Clinical samples	2002	Western Europe
GCF_001016125.1	Streptococcus agalactiae	Clinical samples	2003	Western Europe
GCF_001016135.1	Streptococcus agalactiae	Human samples	2002	Western Europe
GCF_001016175.1	Streptococcus agalactiae	Clinical samples	2004	Western Europe
GCF_001016195.1	Streptococcus agalactiae	Clinical samples	2004	Western Europe
GCF_001016205.1	Streptococcus agalactiae	Clinical samples	2004	Western Europe
GCF_001016215.1	Streptococcus agalactiae	Clinical samples	2004	Western Europe
GCF_001016255.1	Streptococcus agalactiae	Clinical samples	2006	Western Europe
GCF_001016265.1	Streptococcus agalactiae	Clinical samples	2006	Western Europe
GCF_001016285.1	Streptococcus agalactiae	Clinical samples	2008	Western Europe
GCF_001016295.1	Streptococcus agalactiae	Clinical samples	2008	Western Europe
GCF_001016335.1	Streptococcus agalactiae	Clinical samples	2001	Western Europe
GCF_001016355.1	Streptococcus agalactiae	Clinical samples	2001	Western Europe
GCF_001016375.1	Streptococcus agalactiae	Clinical samples	2002	Western Europe
GCF_001016385.1	Streptococcus agalactiae	Clinical samples	2004	Western Europe
GCF_001016415.1	Streptococcus agalactiae	Clinical samples	2007	Western Europe
GCF_001016435.1	Streptococcus agalactiae	Clinical samples	2007	Western Europe
GCF_001016445.1	Streptococcus agalactiae	Clinical samples	2008	Western Europe
GCF_001016465.1	Streptococcus agalactiae	Clinical samples	2009	Western Europe
GCF_001016495.1	Streptococcus agalactiae	Clinical samples	2009	Western Europe
GCF_001016515.1	Streptococcus agalactiae	Clinical samples	2009	Western Europe
GCF_001016525.1	Streptococcus agalactiae	Clinical samples	2009	Western Europe
GCF_001016545.1	Streptococcus agalactiae	Clinical samples	2008	Western Europe
GCF_001016575.1	Streptococcus agalactiae	Clinical samples	2008	Western Europe
GCF_001016595.1	Streptococcus agalactiae	Clinical samples	2008	Western Europe
GCF_001016615.1	Streptococcus agalactiae	Clinical samples	2008	Western Europe
GCF_001016625.1	Streptococcus agalactiae	Clinical samples	2008	Western Europe
GCF_001016655.1	Streptococcus agalactiae	Clinical samples	2008	Western Europe
GCF_001016675.1	Streptococcus agalactiae	Clinical samples	2008	Western Europe
GCF_001016695.1	Streptococcus agalactiae	Clinical samples	2008	Western Europe
GCF_001016715.1	Streptococcus agalactiae	Clinical samples	2008	Western Europe
GCF_001016725.1	Streptococcus agalactiae	Clinical samples	2008	Western Europe
GCF_001016755.1	Streptococcus agalactiae	Clinical samples	2008	Western Europe
GCF_001016775.1	Streptococcus agalactiae	Clinical samples	2008	Western Europe
GCF_001016795.1	Streptococcus agalactiae	Clinical samples	2008	Western Europe
GCF_001016815.1	Streptococcus agalactiae	Clinical samples	2009	Western Europe
GCF_001016835.1	Streptococcus agalactiae	Clinical samples	2008	Western Europe
GCF_001016855.1	Streptococcus agalactiae	Clinical samples	2009	Western Europe
GCF_001016875.1	Streptococcus agalactiae	Clinical samples	2008	Western Europe
GCF_001016895.1	Streptococcus agalactiae	Clinical samples	2008	Western Europe
GCF_001016915.1	Streptococcus agalactiae	Clinical samples	2008	Western Europe
GCF_001016935.1	Streptococcus agalactiae	Clinical samples	2008	Western Europe
GCF_001016955.1	Streptococcus agalactiae	Clinical samples	2008	Western Europe
GCF_001016965.1	Streptococcus agalactiae	Clinical samples	2009	Western Europe
GCF_001016995.1	Streptococcus agalactiae	Clinical samples	2009	Western Europe
GCF_001017015.1	Streptococcus agalactiae	Clinical samples	2009	Western Europe
GCF_001017035.1	Streptococcus agalactiae	Clinical samples	2009	Western Europe
GCF_001017045.1	Streptococcus agalactiae	Clinical samples	2009	Western Europe
GCF_001017075.1	Streptococcus agalactiae	Clinical samples	2004	Western Europe
GCF_001017085.1	Streptococcus agalactiae	Clinical samples	2004	Western Europe
GCF_001017115.1	Streptococcus agalactiae	Clinical samples	2008	Western Europe
GCF_001017155.1	Escherichia flexneri	Human samples	2005	Western Europe
GCF_001017165.1	Escherichia flexneri	Human samples	2005	Western Europe
GCF_001017175.1	Microvirga vignae	Farms and cattle	1997	Brazil
GCF_001017225.1	Escherichia flexneri	Human samples	2007	Western Europe
GCF_001017235.1	Escherichia flexneri	Human samples	2004	Western Europe
GCF_001017285.1	Escherichia flexneri	Human samples	2008	Western Europe
GCF_001017295.1	Escherichia flexneri	Human samples	2005	Western Europe
GCF_001017305.1	Escherichia flexneri	Human samples	2005	Western Europe
GCF_001017345.1	Escherichia flexneri	Human samples	2003	Western Europe
GCF_001017355.1	Escherichia flexneri	Human samples	1999	Western Europe
GCF_001017365.1	Escherichia flexneri	Human samples	2005	Western Europe
GCF_001017405.1	Escherichia flexneri	Human samples	2008	Western Europe
GCF_001017435.1	Schlegelella brachysporum	Soil	1987	Western Europe
GCF_001017475.1	Lactococcus lactis	NA	NA	NA
GCF_001017485.1	Bacillus safensis	NA	NA	NA
GCF_001017575.1	Campylobacter_D lari_C	NA	NA	NA
GCF_001017595.1	Metamycoplasma hominis	Human samples	1978	USA
GCF_001017615.1	Corynebacterium pseudotuberculosis	Farms and cattle	2009	Brazil
GCF_001017635.1	Bacillus_A thuringiensis_J	Agrosystems	2010	China+
GCF_001017655.1	Kiritimatiella glycovorans	NA	NA	NA
GCF_001017695.1	Mycobacterium tuberculosis	Clinical samples	2013	Russia+
GCF_001017755.1	Frankia_A coriariae	NA	NA	NA
GCF_001017775.3	Pandoraea thiooxydans	NA	NA	NA
GCF_001017795.1	Delftia tsuruhatensis	Sludge and waste	2010	China+
GCF_001017815.1	Pseudomonas_E sp003033885	Freshwater	2010	China+
GCF_001017835.1	Streptococcus agalactiae	Clinical samples	2009	Western Europe
GCF_001017845.1	Streptococcus agalactiae	Clinical samples	2009	Western Europe
GCF_001017855.1	Streptococcus agalactiae	Clinical samples	2009	Western Europe
GCF_001017925.1	Streptococcus agalactiae	Farms and cattle	1994	Western Europe
GCF_001017935.1	Streptococcus agalactiae	NA	NA	NA
GCF_001017975.1	Streptococcus agalactiae	NA	NA	NA
GCF_001017995.1	Streptococcus agalactiae	NA	NA	NA
GCF_001018005.1	Streptococcus agalactiae	Farms and cattle	1999	USA
GCF_001018015.1	Streptococcus agalactiae	Farms and cattle	1999	USA
GCF_001018055.1	Streptococcus agalactiae	Farms and cattle	1999	USA
GCF_001018065.1	Streptococcus agalactiae	Clinical samples	2009	Central Europe
GCF_001018085.1	Streptococcus agalactiae	Clinical samples	2010	Central Europe
GCF_001018095.1	Streptococcus agalactiae	Clinical samples	2010	Central Europe
GCF_001018135.1	Streptococcus agalactiae	Clinical samples	2009	Central Europe
GCF_001018155.1	Streptococcus agalactiae	Clinical samples	2009	Western Europe
GCF_001018165.1	Streptococcus agalactiae	Clinical samples	2010	Western Europe
GCF_001018175.1	Streptococcus agalactiae	Clinical samples	2009	Western Europe
GCF_001018215.1	Streptococcus agalactiae	Clinical samples	2010	Western Europe
GCF_001018225.1	Streptococcus agalactiae	Clinical samples	2010	Western Europe
GCF_001018245.1	Streptococcus agalactiae	Clinical samples	2009	Western Europe
GCF_001018255.1	Streptococcus agalactiae	Clinical samples	2009	Western Europe
GCF_001018295.1	Streptococcus agalactiae	Clinical samples	2009	Western Europe
GCF_001018315.1	Streptococcus agalactiae	Clinical samples	2010	Western Europe
GCF_001018325.1	Streptococcus agalactiae	Clinical samples	2010	Western Europe
GCF_001018335.1	Streptococcus agalactiae	Clinical samples	2010	Western Europe
GCF_001018375.1	Streptococcus agalactiae	Clinical samples	2010	Western Europe
GCF_001018395.1	Streptococcus agalactiae	Clinical samples	2010	Western Europe
GCF_001018405.1	Streptococcus agalactiae	Clinical samples	2010	Western Europe
GCF_001018415.1	Streptococcus agalactiae	Clinical samples	2010	Western Europe
GCF_001018455.1	Streptococcus agalactiae	Clinical samples	2010	Western Europe
GCF_001018475.1	Streptococcus agalactiae	Clinical samples	2010	Western Europe
GCF_001018485.1	Streptococcus agalactiae	Clinical samples	2010	Western Europe
GCF_001018495.1	Streptococcus agalactiae	Farms and cattle	1999	USA
GCF_001018535.1	Streptococcus agalactiae	Clinical samples	1998	USA
GCF_001018555.1	Streptococcus agalactiae	Clinical samples	2009	Western Europe
GCF_001018565.1	Streptococcus agalactiae	Clinical samples	2010	Western Europe
GCF_001018575.1	Streptococcus agalactiae	NA	NA	NA
GCF_001018615.1	Streptococcus agalactiae	Farms and cattle	1996	Western Europe
GCF_001018635.2	Staphylococcus aureus	Clinical samples	1981	USA
GCF_001018645.2	Staphylococcus aureus	Clinical samples	1998	Western Europe
GCF_001018655.2	Staphylococcus aureus	NA	NA	NA
GCF_001018685.2	Staphylococcus aureus	Clinical samples	2002	USA
GCF_001018715.2	Staphylococcus aureus	NA	NA	NA
GCF_001018725.2	Staphylococcus aureus	NA	NA	NA
GCF_001018735.2	Staphylococcus aureus	NA	NA	NA
GCF_001018775.2	Staphylococcus aureus	Human samples	1971	Oceania
GCF_001018795.2	Staphylococcus aureus	NA	NA	NA
GCF_001018805.1	Staphylococcus aureus	NA	NA	NA
GCF_001018835.2	Staphylococcus aureus	NA	NA	NA
GCF_001018845.2	Staphylococcus aureus	NA	NA	NA
GCF_001018875.2	Staphylococcus aureus	NA	NA	NA
GCF_001018885.2	Staphylococcus aureus	NA	NA	NA
GCF_001018905.2	Staphylococcus aureus	NA	NA	NA
GCF_001018915.2	Staphylococcus aureus	Clinical samples	1960	Oceania
GCF_001018955.2	Staphylococcus aureus	NA	NA	NA
GCF_001018965.2	Staphylococcus aureus	Clinical samples	1999	USA
GCF_001018975.2	Staphylococcus aureus	NA	NA	NA
GCF_001019015.2	Staphylococcus aureus	NA	NA	NA
GCF_001019035.2	Staphylococcus aureus	NA	NA	NA
GCF_001019045.2	Staphylococcus aureus	NA	NA	NA
GCF_001019055.2	Staphylococcus aureus	Clinical samples	2004	USA
GCF_001019065.2	Staphylococcus aureus	Clinical samples	1996	Japan
GCF_001019115.2	Staphylococcus warneri	NA	NA	NA
GCF_001019125.2	Staphylococcus aureus	NA	NA	NA
GCF_001019135.2	Staphylococcus aureus	Clinical samples	2002	USA
GCF_001019175.2	Staphylococcus aureus	Human samples	2002	Western Europe
GCF_001019195.2	Staphylococcus aureus	Human samples	1996	USA
GCF_001019205.2	Staphylococcus aureus	NA	NA	NA
GCF_001019215.2	Staphylococcus aureus	Human samples	2003	Oceania
GCF_001019255.2	Staphylococcus aureus	NA	NA	NA
GCF_001019275.2	Staphylococcus aureus	NA	NA	NA
GCF_001019295.2	Staphylococcus aureus	Human samples	1999	Western Europe
GCF_001019305.2	Staphylococcus aureus	Clinical samples	1982	Japan
GCF_001019335.2	Staphylococcus aureus	NA	NA	NA
GCF_001019355.2	Staphylococcus aureus	NA	NA	NA
GCF_001019375.2	Staphylococcus aureus	NA	NA	NA
GCF_001019395.2	Staphylococcus aureus	NA	NA	NA
GCF_001019415.2	Staphylococcus aureus	NA	NA	NA
GCF_001019435.2	Staphylococcus aureus	Clinical samples	1996	Japan
GCF_001019455.2	Staphylococcus aureus	Clinical samples	1935	Western Europe
GCF_001019475.2	Staphylococcus aureus	NA	NA	NA
GCF_001019485.2	Staphylococcus aureus	NA	NA	NA
GCF_001019495.2	Staphylococcus aureus	NA	NA	NA
GCF_001019535.2	Staphylococcus aureus	NA	NA	NA
GCF_001019555.1	Staphylococcus aureus	NA	NA	NA
GCF_001019565.2	Staphylococcus aureus	Clinical samples	1964	Western Europe
GCF_001019575.2	Staphylococcus aureus	Human samples	1992	Western Europe
GCF_001019615.1	Cellulosimicrobium cellulans_E	Wild flora and fauna	2012	China+
GCF_001019635.1	Streptococcus pyogenes	NA	NA	NA
GCF_001019645.1	Aeromonas hydrophila	NA	NA	NA
GCF_001019675.1	Streptococcus pyogenes	NA	NA	NA
GCF_001019695.1	Streptococcus pyogenes	NA	NA	NA
GCF_001019715.1	Rodentibacter sp001712855	Human habitat	1963	Western Europe
GCF_001020185.2	Streptococcus pyogenes	Clinical samples	2009	Western Europe
GCF_001020205.1	Clostridium_F sporogenes	Soil	1908	USA
GCF_001020225.1	Rhodococcus qingshengii	NA	NA	NA
GCF_001020245.1	Bifidobacterium bifidum	NA	NA	NA
GCF_001020255.1	Bifidobacterium bifidum	NA	NA	NA
GCF_001020265.1	Bifidobacterium bifidum	NA	NA	NA
GCF_001020275.1	Bifidobacterium bifidum	NA	NA	NA
GCF_001020325.1	Bifidobacterium bifidum	NA	NA	NA
GCF_001020335.1	Bifidobacterium bifidum	NA	NA	NA
GCF_001020355.1	Bifidobacterium bifidum	NA	NA	NA
GCF_001020375.1	Bifidobacterium bifidum	NA	NA	NA
GCF_001020405.1	Bifidobacterium bifidum	NA	NA	NA
GCF_001020415.1	Bifidobacterium bifidum	NA	NA	NA
GCF_001020435.1	Enterococcus_E cecorum	Farms and cattle	2009	Western Europe
GCF_001020445.1	Enterococcus_E cecorum	Farms and cattle	2009	Western Europe
GCF_001020485.1	Moellerella wisconsensis	NA	NA	NA
GCF_001020505.1	Chromobacterium subtsugae	Agrosystems	2013	USA
GCF_001020515.1	Chromobacterium subtsugae	Agrosystems	2013	USA
GCF_001020525.1	Chromobacterium subtsugae	Agrosystems	2012	USA
GCF_001020565.1	Maribacter thermophilus	NA	NA	NA
GCF_001020585.1	Chromobacterium subtsugae	Agrosystems	2013	USA
GCF_001020625.1	Pseudomonas_E lundensis	NA	NA	NA
GCF_001020635.1	Pseudomonas_E lundensis	Human habitat	2004	USA
GCF_001020645.1	Pseudomonas_E lundensis	Human habitat	2006	USA
GCF_001020655.1	Pseudomonas_E lundensis	Human habitat	2006	USA
GCF_001020705.1	Pseudomonas_E lundensis	Human habitat	2006	USA
GCF_001020715.1	Pseudomonas_E fluorescens_AP	Human habitat	2006	USA
GCF_001020765.1	Pseudomonas_E lundensis	Human habitat	2000	USA
GCF_001020785.1	Pseudomonas_E lundensis	Human habitat	2006	USA
GCF_001020795.1	Pseudomonas_E lundensis	Human habitat	2006	USA
GCF_001020805.1	Pseudomonas_E lundensis	Human habitat	2006	USA
GCF_001020815.1	Pseudomonas_E protegens	Human habitat	2007	USA
GCF_001020865.1	Pseudomonas_E koreensis_B	Human habitat	2003	USA
GCF_001020875.1	Pseudomonas_E fluorescens_N	Human habitat	2006	USA
GCF_001020905.1	Rhodopseudomonas palustris_G	Agrosystems	1973	Western Europe
GCF_001020915.1	Stenotrophomonas maltophilia_F	NA	NA	NA
GCF_001020945.2	Escherichia flexneri	NA	NA	NA
GCF_001020955.1	Thioalkalivibrio versutus	Freshwater	2011	China+
GCF_001020985.1	Corynebacterium mustelae	NA	NA	NA
GCF_001021005.2	Escherichia flexneri	NA	NA	NA
GCF_001021025.1	Corynebacterium epidermidicanis	NA	NA	NA
GCF_001021045.1	Corynebacterium testudinoris	NA	NA	NA
GCF_001021065.1	Corynebacterium uterequi	Farms and cattle	2011	Western Europe
GCF_001021085.1	Liberibacter africanus	NA	NA	NA
GCF_001021165.1	Marinitoga sp001021165	NA	NA	NA
GCF_001021175.1	Marinitoga sp001021165	NA	NA	NA
GCF_001021385.1	Mycolicibacterium sp001021385	Soil	2008	Japan
GCF_001021405.1	Mycobacterium haemophilum	Clinical samples	2005	USA
GCF_001021415.1	Mycobacterium haemophilum	Clinical samples	2005	USA
GCF_001021425.1	Mycolicibacterium conceptionense	Clinical samples	2015	USA
GCF_001021435.1	Mycobacterium haemophilum	Clinical samples	2005	USA
GCF_001021485.1	Mycobacterium haemophilum	Clinical samples	2005	USA
GCF_001021495.1	Mycobacterium nebraskense	Clinical samples	2015	USA
GCF_001021505.1	Mycolicibacter heraklionensis_B	Clinical samples	2015	USA
GCF_001021555.1	Erythrobacter_B marinus	NA	NA	NA
GCF_001021565.1	Delftia tsuruhatensis	Soil	2008	China+
GCF_001021595.1	Escherichia coli	NA	NA	NA
GCF_001021615.1	Escherichia coli	NA	NA	NA
GCF_001021635.1	Escherichia coli	NA	NA	NA
GCF_001021635.2	Escherichia coli	Farms and cattle	1982	USA
GCF_001021675.1	Enterococcus_E cecorum	Farms and cattle	2015	Central Europe
GCF_001021695.1	Pseudomonas_E protegens	Clinical samples	2010	USA
GCF_001021715.1	Dermacoccus sp001021715	Clinical samples	2012	India+
GCF_001021745.1	Enterococcus_E cecorum	Farms and cattle	2012	Central Europe
GCF_001021755.1	Enterococcus_E cecorum	Farms and cattle	2014	Central Europe
GCF_001021795.1	Enterococcus_E cecorum	Farms and cattle	2013	Central Europe
GCF_001021815.1	Enterococcus_E cecorum	Farms and cattle	2014	Central Europe
GCF_001021855.1	Escherichia flexneri	NA	NA	NA
GCF_001021875.1	Staphylococcus aureus	Clinical samples	2004	Rest South America
GCF_001021895.1	Staphylococcus aureus	Clinical samples	2007	Rest South America
GCF_001021915.1	Xanthomonas oryzae	Agrosystems	2012	China+
GCF_001021935.1	Xanthomonas_A translucens	Agrosystems	1999	USA
GCF_001021955.1	Streptococcus pyogenes	NA	NA	NA
GCF_001021975.1	Chryseobacterium gallinarum	Farms and cattle	2014	Western Europe
GCF_001021995.1	Klebsiella_B aerogenes	Clinical samples	2010	USA
GCF_001022015.1	Enterobacter himalayensis	Clinical samples	2011	USA
GCF_001022035.1	Klebsiella pneumoniae	Clinical samples	2011	USA
GCF_001022055.1	Enterobacter himalayensis	Clinical samples	2012	USA
GCF_001022075.1	Enterobacter himalayensis	Clinical samples	2011	USA
GCF_001022095.1	Enterobacter cloacae_M	Human samples	2008	USA
GCF_001022115.1	Klebsiella_A oxytoca	Clinical samples	2010	USA
GCF_001022135.1	Metakosakonia intermedia	Clinical samples	2009	USA
GCF_001022155.1	Citrobacter freundii	Clinical samples	2010	USA
GCF_001022175.1	Klebsiella pneumoniae	Clinical samples	2010	USA
GCF_001022195.1	Klebsiella_A michiganensis	Clinical samples	2010	USA
GCF_001022215.1	Serratia marcescens_I	Clinical samples	2011	USA
GCF_001022235.1	Klebsiella pneumoniae	Clinical samples	2012	USA
GCF_001022255.1	Enterobacter himalayensis	Clinical samples	2012	USA
GCF_001022275.1	Citrobacter freundii	Clinical samples	2012	USA
GCF_001022295.1	Klebsiella_A oxytoca	Clinical samples	2009	USA
GCF_001022315.1	Leptospira interrogans	Farms and cattle	2010	Brazil
GCF_001022335.1	Enterobacter himalayensis	Clinical samples	2005	USA
GCF_001022345.1	Enterobacter himalayensis	Clinical samples	2006	USA
GCF_001022355.1	Enterobacter kobei	Clinical samples	2005	USA
GCF_001022365.1	Enterobacter himalayensis	Clinical samples	2005	USA
GCF_001022415.1	Enterobacter nimipressuralis	Clinical samples	2006	USA
GCF_001022425.1	Enterobacter himalayensis	Clinical samples	2006	USA
GCF_001022435.2	Enterobacter himalayensis	Clinical samples	2005	USA
GCF_001022445.2	Enterobacter ludwigii	Clinical samples	2005	USA
GCF_001022495.2	Enterobacter kobei	Clinical samples	2006	USA
GCF_001022515.1	Enterobacter himalayensis	Clinical samples	2006	USA
GCF_001022525.2	Enterobacter cloacae_H	Clinical samples	2006	USA
GCF_001022545.1	Enterobacter himalayensis	Clinical samples	2006	USA
GCF_001022575.1	Enterobacter cloacae	Clinical samples	2007	USA
GCF_001022595.1	Enterobacter bugandensis	Clinical samples	2007	USA
GCF_001022605.1	Enterobacter himalayensis	Clinical samples	2007	USA
GCF_001022615.1	Enterobacter himalayensis	Clinical samples	2007	USA
GCF_001022655.1	Enterobacter nimipressuralis	Clinical samples	2007	USA
GCF_001022675.1	Enterobacter cloacae_H	Clinical samples	2007	USA
GCF_001022685.1	Citrobacter braakii	Clinical samples	2007	USA
GCF_001022695.1	Enterobacter cloacae	Clinical samples	2007	USA
GCF_001022735.1	Enterobacter himalayensis	Clinical samples	2008	USA
GCF_001022755.1	Enterobacter nimipressuralis	Clinical samples	2008	USA
GCF_001022765.1	Enterobacter cloacae_M	Clinical samples	2008	USA
GCF_001022775.1	Enterobacter himalayensis	Clinical samples	2008	USA
GCF_001022805.1	Enterobacter ludwigii	Clinical samples	2008	USA
GCF_001022835.1	Enterobacter himalayensis	Clinical samples	2009	USA
GCF_001022855.1	Enterobacter himalayensis	Clinical samples	2009	USA
GCF_001022875.1	Enterobacter himalayensis	Clinical samples	2009	USA
GCF_001022885.1	Enterobacter himalayensis	Clinical samples	2009	USA
GCF_001022915.1	Enterobacter kobei	Clinical samples	2009	USA
GCF_001022935.1	Enterobacter himalayensis	Clinical samples	2009	USA
GCF_001022955.1	Enterobacter cloacae_M	Clinical samples	2009	USA
GCF_001022965.1	Enterobacter cloacae_L	Clinical samples	2009	USA
GCF_001022995.1	Enterobacter kobei	Clinical samples	2009	USA
GCF_001023015.1	Enterobacter sesami	Clinical samples	2011	USA
GCF_001023055.1	Vibrio parahaemolyticus	NA	NA	NA
GCF_001023105.1	Vibrio parahaemolyticus	NA	NA	NA
GCF_001023125.1	Vibrio parahaemolyticus	NA	NA	NA
GCF_001023155.1	Vibrio parahaemolyticus	Clinical samples	2011	Western Europe
GCF_001023175.1	Enterobacter nimipressuralis	Clinical samples	2003	USA
GCF_001023195.1	Enterobacter kobei	Clinical samples	2003	USA
GCF_001023215.1	Enterobacter himalayensis	Clinical samples	2003	USA
GCF_001023225.1	Enterobacter himalayensis	Clinical samples	2003	USA
GCF_001023235.1	Enterobacter kobei	Clinical samples	2004	USA
GCF_001023245.1	Enterobacter ludwigii	Clinical samples	2003	USA
GCF_001023295.1	Enterobacter kobei	Clinical samples	2004	USA
GCF_001023305.1	Enterobacter bugandensis	Clinical samples	2004	USA
GCF_001023315.1	Enterobacter hormaechei	Clinical samples	2004	USA
GCF_001023345.1	Enterobacter himalayensis	Clinical samples	2004	USA
GCF_001023375.1	Enterobacter himalayensis	Clinical samples	2004	USA
GCF_001023385.1	Enterobacter himalayensis	Clinical samples	2005	USA
GCF_001023395.1	Enterobacter himalayensis	Clinical samples	2004	USA
GCF_001023425.1	Enterobacter himalayensis	Clinical samples	2005	USA
GCF_001023455.2	Paeniclostridium sordellii	Clinical samples	2006	USA
GCF_001023495.1	Streptococcus pyogenes	Human samples	2010	Western Europe
GCF_001023515.1	Diaphorobacter sp003248855	Sludge and waste	2008	China+
GCF_001023535.1	Pseudomonas_E chlororaphis_E	Soil	2011	USA
GCF_001023575.1	IMCC26256 sp001023575	NA	NA	NA
GCF_001023595.1	Bacillus velezensis	NA	NA	NA
GCF_001023615.1	Pseudomonas aeruginosa	Clinical samples	2011	Canada
GCF_001023625.1	Pseudomonas aeruginosa	Clinical samples	2011	Canada
GCF_001023635.1	Pseudomonas aeruginosa	Clinical samples	2011	Canada
GCF_001023675.1	Pseudomonas aeruginosa	Clinical samples	2011	Canada
GCF_001023685.1	Pseudomonas aeruginosa	Clinical samples	2011	Canada
GCF_001023705.1	Pseudomonas aeruginosa	Clinical samples	2011	Canada
GCF_001023735.1	Pseudomonas aeruginosa	Clinical samples	2011	Canada
GCF_001023755.1	Pseudomonas aeruginosa	Clinical samples	2011	Canada
GCF_001023765.1	Pseudomonas aeruginosa	Clinical samples	2011	Canada
GCF_001023775.1	Pseudomonas aeruginosa	Clinical samples	2011	Canada
GCF_001023815.1	Pseudomonas aeruginosa	Clinical samples	2011	Canada
GCF_001023835.1	Pseudomonas aeruginosa	Clinical samples	2011	Canada
GCF_001023845.1	Pseudomonas aeruginosa	Clinical samples	2011	Canada
GCF_001023875.1	Pseudomonas aeruginosa	Clinical samples	2011	Canada
GCF_001023895.1	Pseudomonas aeruginosa	Clinical samples	2011	Canada
GCF_001023915.1	Pseudomonas aeruginosa	Clinical samples	2011	Canada
GCF_001023925.1	Pseudomonas aeruginosa	Clinical samples	2011	Canada
GCF_001023955.1	Pseudomonas aeruginosa	Clinical samples	2011	Canada
GCF_001023975.1	Pseudomonas aeruginosa	Clinical samples	2011	Canada
GCF_001023985.1	Pseudomonas aeruginosa	Clinical samples	2011	Canada
GCF_001023995.1	Pseudomonas aeruginosa	Clinical samples	2011	Canada
GCF_001024035.1	Pseudomonas aeruginosa	Clinical samples	2011	Canada
GCF_001024055.1	Pseudomonas aeruginosa	Clinical samples	2011	Canada
GCF_001024065.1	Pseudomonas aeruginosa	Clinical samples	2011	Canada
GCF_001024075.1	Pseudomonas aeruginosa	Clinical samples	2011	Canada
GCF_001024115.1	Pseudomonas aeruginosa	Clinical samples	2011	Canada
GCF_001024125.1	Pseudomonas aeruginosa	Clinical samples	2011	Canada
GCF_001024135.1	Pseudomonas aeruginosa	Clinical samples	2011	Canada
GCF_001024145.1	Pseudomonas aeruginosa	Clinical samples	2011	Canada
GCF_001024195.1	Pseudomonas aeruginosa	Clinical samples	2011	Canada
GCF_001024205.1	Pseudomonas aeruginosa	Clinical samples	2011	Canada
GCF_001024215.1	Pseudomonas aeruginosa	Clinical samples	2011	Canada
GCF_001024235.1	Pseudomonas aeruginosa	Clinical samples	2011	Canada
GCF_001024275.1	Pseudomonas aeruginosa	Clinical samples	2011	Canada
GCF_001024285.1	Pseudomonas aeruginosa	Clinical samples	2011	Canada
GCF_001024305.1	Pseudomonas aeruginosa	Clinical samples	2011	Canada
GCF_001024325.1	Pseudomonas aeruginosa	Clinical samples	2011	Canada
GCF_001024355.1	Pseudomonas aeruginosa	Clinical samples	2011	Canada
GCF_001024365.1	Pseudomonas aeruginosa	Clinical samples	2011	Canada
GCF_001024375.1	Pseudomonas aeruginosa	Clinical samples	2011	Canada
GCF_001024395.1	Pseudomonas aeruginosa	Clinical samples	2011	Canada
GCF_001024435.1	Pseudomonas aeruginosa	Clinical samples	2011	Canada
GCF_001024445.1	Pseudomonas aeruginosa	Clinical samples	2011	Canada
GCF_001024455.1	Pseudomonas aeruginosa	Clinical samples	2011	Canada
GCF_001024495.1	Pseudomonas aeruginosa	Clinical samples	2011	Canada
GCF_001024515.1	Pseudomonas aeruginosa	Clinical samples	2011	Canada
GCF_001024535.1	Pseudomonas aeruginosa	Clinical samples	2011	Canada
GCF_001024545.1	Pseudomonas aeruginosa	Clinical samples	2011	Canada
GCF_001024565.1	Pseudomonas aeruginosa	Clinical samples	2011	Canada
GCF_001024585.1	Pseudomonas aeruginosa	Clinical samples	2011	Canada
GCF_001024615.1	Pseudomonas aeruginosa	Clinical samples	2011	Canada
GCF_001024635.1	Pseudomonas aeruginosa	Clinical samples	2011	Canada
GCF_001024645.1	Pseudomonas aeruginosa	Clinical samples	2011	Canada
GCF_001024655.1	Pseudomonas aeruginosa	Clinical samples	2011	Canada
GCF_001024695.1	Pseudomonas aeruginosa	Clinical samples	2011	Canada
GCF_001024715.1	Pseudomonas aeruginosa	Clinical samples	2011	Canada
GCF_001024725.1	Pseudomonas aeruginosa	Clinical samples	2011	Canada
GCF_001024755.1	Pseudomonas aeruginosa	Clinical samples	2011	Canada
GCF_001024765.1	Pseudomonas aeruginosa	Clinical samples	2011	Canada
GCF_001024775.1	Pseudomonas aeruginosa	Clinical samples	2011	Canada
GCF_001024805.1	Pseudomonas aeruginosa	Clinical samples	2011	Canada
GCF_001024835.1	Pseudomonas aeruginosa	Clinical samples	2011	Canada
GCF_001024845.1	Pseudomonas aeruginosa	Clinical samples	2011	Canada
GCF_001024855.1	Pseudomonas aeruginosa	Clinical samples	2011	Canada
GCF_001024875.1	Pseudomonas aeruginosa	Clinical samples	2011	Canada
GCF_001024915.1	Pseudomonas aeruginosa	Clinical samples	2011	Canada
GCF_001024925.1	Pseudomonas aeruginosa	Clinical samples	2011	Canada
GCF_001024945.1	Pseudomonas aeruginosa	Clinical samples	2011	Canada
GCF_001024955.1	Pseudomonas aeruginosa	Clinical samples	2011	Canada
GCF_001024995.1	Pseudomonas aeruginosa	Clinical samples	2011	Canada
GCF_001025015.1	Bacillus_C aryabhattai	Soil	2010	China+
GCF_001025035.1	IMCC26207 sp001025035	NA	NA	NA
GCF_001025045.1	Enterobacter himalayensis	Clinical samples	2013	USA
GCF_001025055.1	Enterobacter himalayensis	Clinical samples	2013	USA
GCF_001025095.1	Geobacillus thermocatenulatus	NA	NA	NA
GCF_001025135.1	Bifidobacterium bifidum	NA	NA	NA
GCF_001025155.1	Bifidobacterium angulatum	NA	NA	NA
GCF_001025175.1	Bifidobacterium breve	NA	NA	NA
GCF_001025195.1	Bifidobacterium catenulatum	NA	NA	NA
GCF_001025215.1	Bifidobacterium pseudocatenulatum	NA	NA	NA
GCF_001025245.1	Enterococcus_B faecium_B	Agrosystems	2013	Korea
GCF_001025255.1	Enterococcus_B faecium_B	Agrosystems	2013	Korea
GCF_001025265.1	Enterococcus_B faecium_B	Agrosystems	2013	Korea
GCF_001025315.1	Enterococcus_B faecium_B	Agrosystems	2013	Korea
GCF_001025325.1	Enterococcus_B faecium_B	Agrosystems	2013	Korea
GCF_001025335.1	Enterococcus_B faecium_B	Agrosystems	2013	Korea
GCF_001025375.1	Enterococcus_B faecium_B	Agrosystems	2013	Korea
GCF_001025385.1	Enterococcus_B faecium_B	Agrosystems	2013	Korea
GCF_001025405.1	Enterococcus_B faecium_B	Agrosystems	2013	Korea
GCF_001025435.1	Enterococcus_B faecium_B	Agrosystems	2013	Korea
GCF_001025465.1	Neisseria gonorrhoeae	Clinical samples	2008	Canada
GCF_001025475.1	Neisseria gonorrhoeae	Clinical samples	2006	Canada
GCF_001025525.1	Neisseria gonorrhoeae	Clinical samples	2007	Canada
GCF_001025545.1	Neisseria gonorrhoeae	Clinical samples	2007	Canada
GCF_001025585.1	Neisseria gonorrhoeae	Clinical samples	2011	USA
GCF_001025595.1	Neisseria gonorrhoeae	NA	NA	NA
GCF_001025615.1	Neisseria gonorrhoeae	Clinical samples	2011	USA
GCF_001025645.1	Neisseria gonorrhoeae	NA	NA	NA
GCF_001025655.1	Neisseria gonorrhoeae	NA	NA	NA
GCF_001025685.1	Neisseria gonorrhoeae	Clinical samples	2011	USA
GCF_001025705.1	Neisseria gonorrhoeae	NA	NA	NA
GCF_001025715.1	Neisseria gonorrhoeae	NA	NA	NA
GCF_001025765.1	Neisseria gonorrhoeae	Clinical samples	2006	Canada
GCF_001025775.1	Neisseria gonorrhoeae	Clinical samples	2006	Canada
GCF_001025805.1	Neisseria gonorrhoeae	Clinical samples	2007	Canada
GCF_001025825.1	Neisseria gonorrhoeae	Clinical samples	2007	Canada
GCF_001025835.1	Neisseria gonorrhoeae	Clinical samples	2005	Canada
GCF_001025865.1	Neisseria gonorrhoeae	Clinical samples	2007	Canada
GCF_001025875.1	Neisseria gonorrhoeae	Clinical samples	2007	Canada
GCF_001025905.1	Neisseria gonorrhoeae	NA	NA	NA
GCF_001025915.1	Neisseria gonorrhoeae	NA	NA	NA
GCF_001025945.1	Neisseria gonorrhoeae	Clinical samples	2011	USA
GCF_001025955.1	Neisseria gonorrhoeae	Clinical samples	2011	USA
GCF_001025985.1	Neisseria gonorrhoeae	NA	NA	NA
GCF_001025995.1	Neisseria gonorrhoeae	NA	NA	NA
GCF_001026025.1	Neisseria gonorrhoeae	Clinical samples	2011	USA
GCF_001026035.1	Neisseria gonorrhoeae	Clinical samples	2011	USA
GCF_001026065.1	Neisseria gonorrhoeae	NA	NA	NA
GCF_001026085.1	Neisseria gonorrhoeae	NA	NA	NA
GCF_001026105.1	Neisseria gonorrhoeae	NA	NA	NA
GCF_001026115.1	Neisseria gonorrhoeae	NA	NA	NA
GCF_001026145.1	Neisseria gonorrhoeae	Clinical samples	2006	Canada
GCF_001026165.1	Neisseria gonorrhoeae	Clinical samples	2006	Canada
GCF_001026175.1	Neisseria gonorrhoeae	Clinical samples	2007	Canada
GCF_001026185.1	Neisseria gonorrhoeae	Clinical samples	2007	Canada
GCF_001026225.1	Neisseria gonorrhoeae	Clinical samples	2007	Canada
GCF_001026245.1	Neisseria gonorrhoeae	Clinical samples	2008	Canada
GCF_001026255.1	Neisseria gonorrhoeae	Clinical samples	2011	USA
GCF_001026275.1	Neisseria gonorrhoeae	NA	NA	NA
GCF_001026305.1	Neisseria gonorrhoeae	Clinical samples	2011	USA
GCF_001026315.1	Neisseria gonorrhoeae	NA	NA	NA
GCF_001026335.1	Neisseria gonorrhoeae	NA	NA	NA
GCF_001026345.1	Neisseria gonorrhoeae	Clinical samples	2011	USA
GCF_001026385.1	Neisseria gonorrhoeae	NA	NA	NA
GCF_001026395.1	Neisseria gonorrhoeae	NA	NA	NA
GCF_001026405.1	Neisseria gonorrhoeae	NA	NA	NA
GCF_001026415.1	Neisseria gonorrhoeae	NA	NA	NA
GCF_001026465.1	Neisseria gonorrhoeae	NA	NA	NA
GCF_001026475.1	Neisseria gonorrhoeae	NA	NA	NA
GCF_001026485.1	Neisseria gonorrhoeae	NA	NA	NA
GCF_001026535.1	Neisseria gonorrhoeae	Clinical samples	2006	Canada
GCF_001026545.1	Neisseria gonorrhoeae	NA	NA	NA
GCF_001026555.1	Neisseria gonorrhoeae	Clinical samples	1989	Canada
GCF_001026565.1	Neisseria gonorrhoeae	NA	NA	NA
GCF_001026615.1	Neisseria gonorrhoeae	NA	NA	NA
GCF_001026625.1	Neisseria gonorrhoeae	NA	NA	NA
GCF_001026645.1	Neisseria gonorrhoeae	NA	NA	NA
GCF_001026655.1	Neisseria gonorrhoeae	NA	NA	NA
GCF_001026695.1	Bacillus_W vireti	Wild flora and fauna	2004	Western Europe
GCF_001026765.1	Staphylococcus aureus	NA	NA	NA
GCF_001026805.1	Corynebacterium diphtheriae	Clinical samples	1999	Western Europe
GCF_001026845.1	Corynebacterium diphtheriae	Clinical samples	2000	Western Europe
GCF_001026865.1	Geobacillus thermoleovorans	Freshwater	2009	Middle East
GCF_001026885.1	Variovorax paradoxus_E	NA	NA	NA
GCF_001026905.1	Kiloniella spongiae	NA	NA	NA
GCF_001026925.1	Streptococcus agalactiae	Clinical samples	1992	USA
GCF_001026945.1	Corynebacterium pseudotuberculosis	NA	NA	NA
GCF_001026965.1	Acinetobacter baumannii	Clinical samples	2014	China+
GCF_001026985.1	Pragia fontium	NA	NA	NA
GCF_001027025.1	Kosmotoga_B pacifica	NA	NA	NA
GCF_001027045.1	Staphylococcus aureus	Clinical samples	2008	Western Europe
GCF_001027065.1	Listeria monocytogenes	Clinical samples	2010	USA
GCF_001027085.1	Listeria monocytogenes	Clinical samples	2009	USA
GCF_001027105.1	Staphylococcus aureus	NA	NA	NA
GCF_001027125.1	Listeria monocytogenes	Clinical samples	2011	USA
GCF_001027165.1	Listeria monocytogenes_B	Clinical samples	2011	USA
GCF_001027205.1	Listeria monocytogenes	Clinical samples	2011	USA
GCF_001027245.1	Listeria monocytogenes	Human samples	2011	USA
GCF_001027265.1	Pandoraea apista	Clinical samples	2000	USA
GCF_001027285.1	Archangium gephyra	NA	NA	NA
GCF_001027485.1	Vibrio cholerae	Clinical samples	2011	Southeastern Asia
GCF_001027495.1	Vibrio cholerae	NA	NA	NA
GCF_001027505.1	Vibrio cholerae	Clinical samples	2011	Southeastern Asia
GCF_001027545.1	Endomicrobium proavitum	NA	NA	NA
GCF_001027665.1	Pasteurella multocida	NA	NA	NA
GCF_001027685.1	Pasteurella multocida	NA	NA	NA
GCF_001027695.1	Pasteurella multocida	NA	NA	NA
GCF_001027725.1	Flavobacterium sp001027725	Freshwater	2012	USA
GCF_001027735.1	Pasteurella multocida	NA	NA	NA
GCF_001027745.1	Pedobacter sp001027745	Freshwater	2013	USA
GCF_001027755.1	Pasteurella multocida	NA	NA	NA
GCF_001027805.1	Pasteurella multocida	NA	NA	NA
GCF_001027815.1	Pasteurella multocida	NA	NA	NA
GCF_001027825.1	Pasteurella multocida	NA	NA	NA
GCF_001027865.1	Neisseria_G arctica	NA	NA	NA
GCF_001027885.1	Acinetobacter baumannii	Clinical samples	2004	USA
GCF_001027905.1	Exiguobacterium profundum	NA	NA	NA
GCF_001027925.1	Rhodopirellula islandica	NA	NA	NA
GCF_001027945.1	Tenacibaculum mesophilum	NA	NA	NA
GCF_001027955.1	Kocuria turfanensis	NA	NA	NA
GCF_001027965.1	Pseudomonas_E monteilii_B	NA	NA	NA
GCF_001027985.1	Lactobacillus_H panis	NA	NA	NA
GCF_001028025.1	Faecalicatena fissicatena	Farms and cattle	2015	Korea
GCF_001028035.1	Neisseria gonorrhoeae	Clinical samples	2013	Western Europe
GCF_001028135.1	Xenorhabdus griffiniae	Wild flora and fauna	2014	Southern Africa
GCF_001028175.1	Caballeronia mineralivorans	Soil	2005	Western Europe
GCF_001028205.1	Pasteurella multocida	NA	NA	NA
GCF_001028225.1	Pasteurella multocida	Farms and cattle	2010	India+
GCF_001028245.1	Pasteurella multocida	NA	NA	NA
GCF_001028265.1	Acinetobacter baumannii	Clinical samples	2004	USA
GCF_001028285.3	Xanthomonas citri	NA	NA	NA
GCF_001028305.1	Acinetobacter baumannii	Clinical samples	2011	USA
GCF_001028315.1	Acinetobacter baumannii	Clinical samples	2010	USA
GCF_001028325.1	Acinetobacter baumannii	Clinical samples	2011	USA
GCF_001028335.1	Acinetobacter baumannii	Clinical samples	2011	USA
GCF_001028385.1	Acinetobacter baumannii	Clinical samples	2011	USA
GCF_001028625.1	Altererythrobacter_A marensis	NA	NA	NA
GCF_001028645.1	Staphylococcus capitis	Clinical samples	2011	Oceania
GCF_001028665.1	Burkholderia pyrrocinia	Soil	1965	Japan
GCF_001028705.1	Croceicoccus naphthovorans	NA	NA	NA
GCF_001028745.1	Pseudomonas aeruginosa	NA	NA	NA
GCF_001028775.2	Massilia sp001412595	Soil	2012	China+
GCF_001028875.1	Klebsiella_A michiganensis	Clinical samples	2013	Western Europe
GCF_001028885.1	Klebsiella_A michiganensis	Clinical samples	2013	Western Europe
GCF_001029105.3	Pandoraea faecigallinarum	NA	NA	NA
GCF_001029125.1	Escherichia flexneri	NA	NA	NA
GCF_001029145.1	Burkholderia contaminans	Soil	2005	USA
GCF_001029205.1	Paenibacillus amylolyticus_C	Human samples	2013	Russia+
GCF_001029245.1	Spiroplasma mirum	NA	NA	NA
GCF_001029265.1	Spiroplasma eriocheiris	NA	NA	NA
GCF_001029285.1	Desulfosporosinus acididurans	Freshwater	1995	Rest Central America
GCF_001029295.1	CEB3 sp001029295	NA	NA	NA
GCF_001029395.1	Aliivibrio fischeri	NA	NA	NA
GCF_001029415.1	Escherichia coli	NA	NA	NA
GCF_001029435.1	Photobacterium aphoticum	NA	NA	NA
GCF_001029445.1	Photobacterium aquae	NA	NA	NA
GCF_001029455.1	Photobacterium ganghwense	NA	NA	NA
GCF_001029495.1	Pasteurella multocida	Farms and cattle	2008	India+
GCF_001029505.1	Rubrobacter_A aplysinae	NA	NA	NA
GCF_001029515.1	Micromonospora aurantiaca	NA	NA	NA
GCF_001029525.1	Nocardiopsis dassonvillei	NA	NA	NA
GCF_001029575.1	Sphingomonas paucimobilis	NA	NA	NA
GCF_001029585.1	Rhodococcus erythropolis	NA	NA	NA
GCF_001029595.1	Pseudomonas_E rhodesiae	NA	NA	NA
GCF_001029645.1	Enterobacter ludwigii	Human habitat	1994	Canada
GCF_001029815.1	Neisseria meningitidis_B	NA	NA	NA
GCF_001029835.1	Neisseria meningitidis_B	NA	NA	NA
GCF_001029855.1	Bacillus_AC circulans	NA	NA	NA
GCF_001029865.1	Bacillus altitudinis	NA	NA	NA
GCF_001029875.1	Bacillus_A anthracis	NA	NA	NA
GCF_001029885.1	Bacillus_C megaterium	NA	NA	NA
GCF_001029935.1	Piscirickettsia salmonis	NA	NA	NA
GCF_001029975.1	Vibrio cholerae	NA	NA	NA
GCF_001030015.1	Vibrio cholerae	Human samples	1997	China+
GCF_001030035.1	Vibrio cholerae	Human samples	1989	China+
GCF_001030055.1	Klebsiella_B aerogenes	NA	NA	NA
GCF_001030105.1	Aeromonas caviae	Human samples	2014	USA
GCF_001030125.1	Klebsiella_B aerogenes	NA	NA	NA
GCF_001030145.1	Enterobacter himalayensis	NA	NA	NA
GCF_001030165.1	Klebsiella_B aerogenes	NA	NA	NA
GCF_001030185.1	Klebsiella_B aerogenes	NA	NA	NA
GCF_001030195.1	Enterobacter himalayensis	NA	NA	NA
GCF_001030225.1	Enterobacter cloacae_B	NA	NA	NA
GCF_001030245.1	Escherichia flexneri	Human samples	2014	USA
GCF_001030265.1	Serratia marcescens_I	Human samples	2014	USA
GCF_001030285.1	Escherichia coli	Human samples	2014	USA
GCF_001030305.1	Escherichia coli	Human samples	2014	USA
GCF_001030325.1	Escherichia coli	Human samples	2014	USA
GCF_001030345.1	Escherichia coli	NA	NA	NA
GCF_001030355.1	Escherichia flexneri	Human samples	2014	USA
GCF_001030365.1	Escherichia coli	Human samples	2014	USA
GCF_001030405.1	Escherichia flexneri	NA	NA	NA
GCF_001030425.1	Escherichia flexneri	NA	NA	NA
GCF_001030435.1	Escherichia coli	NA	NA	NA
GCF_001030445.1	Escherichia coli	NA	NA	NA
GCF_001030485.1	Escherichia flexneri	NA	NA	NA
GCF_001030505.1	Escherichia coli	NA	NA	NA
GCF_001030515.1	Escherichia coli_D	NA	NA	NA
GCF_001030545.1	Escherichia flexneri	NA	NA	NA
GCF_001030555.1	Escherichia flexneri	NA	NA	NA
GCF_001030585.1	Escherichia coli	NA	NA	NA
GCF_001030595.1	Escherichia coli_D	NA	NA	NA
GCF_001030625.1	Escherichia coli	NA	NA	NA
GCF_001030635.1	Escherichia flexneri	NA	NA	NA
GCF_001030665.1	Escherichia coli	NA	NA	NA
GCF_001030675.1	Escherichia coli	NA	NA	NA
GCF_001030705.1	Klebsiella_A oxytoca	Human samples	2014	USA
GCF_001030715.1	Klebsiella pneumoniae	Human samples	2014	USA
GCF_001030745.1	Klebsiella pneumoniae	Human samples	2014	USA
GCF_001030755.1	Klebsiella_A michiganensis	NA	NA	NA
GCF_001030775.1	Klebsiella_A oxytoca	NA	NA	NA
GCF_001030795.1	Klebsiella pneumoniae	Human samples	2014	USA
GCF_001030825.1	Klebsiella pneumoniae	Human samples	2014	USA
GCF_001030835.1	Klebsiella pneumoniae	Human samples	2014	USA
GCF_001030845.1	Klebsiella pneumoniae	Human samples	2014	USA
GCF_001030875.1	Klebsiella pneumoniae	Human samples	2014	USA
GCF_001030905.1	Klebsiella pneumoniae	Human samples	2014	USA
GCF_001030915.1	Klebsiella pneumoniae	Human samples	2014	USA
GCF_001030935.1	Klebsiella pneumoniae	Human samples	2014	USA
GCF_001030945.1	Klebsiella pneumoniae	Human samples	2014	USA
GCF_001030985.1	Klebsiella pneumoniae	Human samples	2014	USA
GCF_001030995.1	Klebsiella pneumoniae	Human samples	2014	USA
GCF_001031015.1	Klebsiella pneumoniae	Human samples	2014	USA
GCF_001031025.1	Klebsiella pneumoniae	Human samples	2014	USA
GCF_001031065.1	Klebsiella pneumoniae	Human samples	2014	USA
GCF_001031075.1	Klebsiella pneumoniae	Human samples	2014	USA
GCF_001031095.1	Klebsiella pneumoniae	Human samples	2014	USA
GCF_001031105.1	Klebsiella pneumoniae	Human samples	2014	USA
GCF_001031145.1	Klebsiella pneumoniae	Human samples	2014	USA
GCF_001031155.1	Klebsiella pneumoniae	Human samples	2014	USA
GCF_001031175.1	Klebsiella pneumoniae	Human samples	2014	USA
GCF_001031185.1	Klebsiella pneumoniae	Human samples	2014	USA
GCF_001031225.1	Klebsiella pneumoniae	Human samples	2014	USA
GCF_001031235.1	Klebsiella pneumoniae	Human samples	2014	USA
GCF_001031245.1	Klebsiella pneumoniae	Human samples	2014	USA
GCF_001031265.1	Klebsiella pneumoniae	Human samples	2014	USA
GCF_001031305.1	Klebsiella pneumoniae	Human samples	2014	USA
GCF_001031315.1	Klebsiella pneumoniae	Human samples	2014	USA
GCF_001031325.1	Klebsiella pneumoniae	Human samples	2014	USA
GCF_001031345.1	Klebsiella pneumoniae	Human samples	2014	USA
GCF_001031385.1	Klebsiella pneumoniae	Human samples	2014	USA
GCF_001031395.1	Klebsiella pneumoniae	Human samples	2014	USA
GCF_001031405.1	Klebsiella pneumoniae	Human samples	2014	USA
GCF_001031415.1	Klebsiella pneumoniae	Human samples	2014	USA
GCF_001031465.1	Klebsiella pneumoniae	Human samples	2014	USA
GCF_001031475.1	Klebsiella pneumoniae	Human samples	2014	USA
GCF_001031485.1	Klebsiella pneumoniae	Human samples	2014	USA
GCF_001031515.1	Klebsiella pneumoniae	Human samples	2014	USA
GCF_001031545.1	Klebsiella pneumoniae	Human samples	2014	USA
GCF_001031555.1	Klebsiella pneumoniae	Human samples	2014	USA
GCF_001031565.1	Klebsiella pneumoniae	Human samples	2014	USA
GCF_001031595.1	Klebsiella pneumoniae	Human samples	2014	USA
GCF_001031625.1	Klebsiella pneumoniae	Human samples	2014	USA
GCF_001031635.1	Klebsiella pneumoniae	Human samples	2014	USA
GCF_001031645.1	Klebsiella pneumoniae	Human samples	2014	USA
GCF_001031675.1	Klebsiella pneumoniae	Human samples	2014	USA
GCF_001031705.1	Klebsiella pneumoniae	Human samples	2014	USA
GCF_001031715.1	Klebsiella pneumoniae	Human samples	2014	USA
GCF_001031725.1	Klebsiella pneumoniae	Human samples	2014	USA
GCF_001031745.1	Klebsiella pneumoniae	Human samples	2014	USA
GCF_001031785.1	Klebsiella pneumoniae	Human samples	2014	USA
GCF_001031795.1	Klebsiella pneumoniae	Human samples	2014	USA
GCF_001031805.1	Klebsiella pneumoniae	Human samples	2014	USA
GCF_001031825.1	Klebsiella pneumoniae	Human samples	2014	USA
GCF_001031865.1	Klebsiella pneumoniae	Human samples	2014	USA
GCF_001031875.1	Klebsiella pneumoniae	Human samples	2014	USA
GCF_001031895.1	Klebsiella pneumoniae	Human samples	2014	USA
GCF_001031905.1	Klebsiella pneumoniae	Human samples	2014	USA
GCF_001031945.1	Klebsiella pneumoniae	Human samples	2014	USA
GCF_001031955.1	Klebsiella pneumoniae	Human samples	2014	USA
GCF_001031965.1	Klebsiella pneumoniae	Human samples	2014	USA
GCF_001031995.1	Klebsiella pneumoniae	Human samples	2014	USA
GCF_001032025.1	Klebsiella pneumoniae	Human samples	2014	USA
GCF_001032035.1	Klebsiella pneumoniae	Human samples	2014	USA
GCF_001032045.1	Klebsiella pneumoniae	Human samples	2014	USA
GCF_001032075.1	Klebsiella pneumoniae	Human samples	2014	USA
GCF_001032105.1	Klebsiella pneumoniae	Human samples	2014	USA
GCF_001032115.1	Klebsiella pneumoniae	Human samples	2014	USA
GCF_001032125.1	Klebsiella pneumoniae	Human samples	2014	USA
GCF_001032145.1	Klebsiella pneumoniae	Human samples	2014	USA
GCF_001032185.1	Klebsiella pneumoniae	Human samples	2014	USA
GCF_001032195.1	Klebsiella pneumoniae	Human samples	2014	USA
GCF_001032205.1	Klebsiella pneumoniae	Human samples	2014	USA
GCF_001032225.1	Klebsiella pneumoniae	Human samples	2014	USA
GCF_001032265.1	Klebsiella pneumoniae	Human samples	2014	USA
GCF_001032275.1	Klebsiella pneumoniae	Human samples	2014	USA
GCF_001032285.1	Klebsiella pneumoniae	Human samples	2014	USA
GCF_001032305.1	Klebsiella pneumoniae	Human samples	2014	USA
GCF_001032345.1	Klebsiella pneumoniae	Human samples	2014	USA
GCF_001032355.1	Klebsiella pneumoniae	Human samples	2014	USA
GCF_001032365.1	Klebsiella pneumoniae	Human samples	2014	USA
GCF_001032375.1	Klebsiella pneumoniae	Human samples	2014	USA
GCF_001032425.1	Klebsiella pneumoniae	Human samples	2014	USA
GCF_001032435.1	Klebsiella pneumoniae	Human samples	2014	USA
GCF_001032445.1	Klebsiella pneumoniae	Human samples	2014	USA
GCF_001032455.1	Klebsiella pneumoniae	Human samples	2014	USA
GCF_001032505.1	Klebsiella pneumoniae	Human samples	2014	USA
GCF_001032525.1	Klebsiella pneumoniae	Human samples	2014	USA
GCF_001032535.1	Klebsiella pneumoniae	Human samples	2014	USA
GCF_001032545.1	Klebsiella pneumoniae	Human samples	2014	USA
GCF_001032585.1	Klebsiella pneumoniae	Human samples	2014	USA
GCF_001032605.1	Klebsiella pneumoniae	Human samples	2014	USA
GCF_001032615.1	Klebsiella pneumoniae	Human samples	2014	USA
GCF_001032625.1	Klebsiella pneumoniae	Human samples	2014	USA
GCF_001032665.1	Klebsiella pneumoniae	Human samples	2014	USA
GCF_001032685.1	Klebsiella pneumoniae	Human samples	2014	USA
GCF_001032695.1	Klebsiella pneumoniae	Human samples	2014	USA
GCF_001032705.1	Klebsiella pneumoniae	Human samples	2014	USA
GCF_001032735.1	Escherichia coli_D	Human samples	2014	USA
GCF_001032765.1	Klebsiella pneumoniae	Human samples	2014	USA
GCF_001032775.1	Klebsiella pneumoniae	Human samples	2014	USA
GCF_001032795.1	Klebsiella pneumoniae	Human samples	2014	USA
GCF_001032815.1	Klebsiella pneumoniae	Human samples	2014	USA
GCF_001032845.1	Klebsiella pneumoniae	Human samples	2014	USA
GCF_001032855.1	Klebsiella pneumoniae	Human samples	2014	USA
GCF_001032875.1	Klebsiella pneumoniae	Human samples	2014	USA
GCF_001032895.1	Klebsiella pneumoniae	Human samples	2014	USA
GCF_001032925.1	Klebsiella pneumoniae	Human samples	2014	USA
GCF_001032935.1	Klebsiella pneumoniae	Human samples	2014	USA
GCF_001032965.1	Klebsiella pneumoniae	Human samples	2014	USA
GCF_001032975.1	Klebsiella pneumoniae	Human samples	2014	USA
GCF_001033005.1	Klebsiella pneumoniae	Human samples	2014	USA
GCF_001033015.1	Klebsiella pneumoniae	Human samples	2014	USA
GCF_001033045.1	Klebsiella pneumoniae	Human samples	2014	USA
GCF_001033055.1	Klebsiella pneumoniae	Human samples	2014	USA
GCF_001033085.1	Klebsiella pneumoniae	Human samples	2014	USA
GCF_001033095.1	Klebsiella pneumoniae	Human samples	2014	USA
GCF_001033125.1	Klebsiella pneumoniae	Human samples	2014	USA
GCF_001033135.1	Klebsiella pneumoniae	Human samples	2014	USA
GCF_001033165.1	Klebsiella pneumoniae	Human samples	2014	USA
GCF_001033175.1	Klebsiella pneumoniae	Human samples	2014	USA
GCF_001033205.1	Klebsiella pneumoniae	Human samples	2014	USA
GCF_001033215.1	Klebsiella pneumoniae	Human samples	2014	USA
GCF_001033245.1	Klebsiella pneumoniae	Human samples	2014	USA
GCF_001033255.1	Klebsiella pneumoniae	Human samples	2014	USA
GCF_001033285.1	Klebsiella pneumoniae	Human samples	2014	USA
GCF_001033295.1	Klebsiella pneumoniae	Human samples	2014	USA
GCF_001033305.1	Klebsiella pneumoniae	Human samples	2014	USA
GCF_001033335.1	Klebsiella pneumoniae	Human samples	2014	USA
GCF_001033365.1	Klebsiella pneumoniae	Human samples	2014	USA
GCF_001033375.1	Klebsiella pneumoniae	Human samples	2014	USA
GCF_001033385.1	Klebsiella pneumoniae	Human samples	2014	USA
GCF_001033415.1	Klebsiella pneumoniae	Human samples	2014	USA
GCF_001033445.1	Klebsiella pneumoniae	Human samples	2014	USA
GCF_001033455.1	Klebsiella pneumoniae	NA	NA	NA
GCF_001033465.1	Klebsiella pneumoniae	NA	NA	NA
GCF_001033505.1	Klebsiella pneumoniae	NA	NA	NA
GCF_001033525.1	Klebsiella pneumoniae	NA	NA	NA
GCF_001033535.1	Klebsiella pneumoniae	NA	NA	NA
GCF_001033565.1	Klebsiella pneumoniae	NA	NA	NA
GCF_001033575.1	Klebsiella variicola	NA	NA	NA
GCF_001033585.1	Klebsiella pneumoniae	NA	NA	NA
GCF_001033615.1	Klebsiella pneumoniae	NA	NA	NA
GCF_001033645.1	Klebsiella pneumoniae	NA	NA	NA
GCF_001033665.1	Klebsiella quasipneumoniae	NA	NA	NA
GCF_001033675.1	Klebsiella pneumoniae	NA	NA	NA
GCF_001033685.1	Klebsiella pneumoniae	NA	NA	NA
GCF_001033725.1	Klebsiella pneumoniae	NA	NA	NA
GCF_001033745.1	Klebsiella pneumoniae	NA	NA	NA
GCF_001033755.1	Klebsiella pneumoniae	NA	NA	NA
GCF_001033765.1	Klebsiella pneumoniae	NA	NA	NA
GCF_001033805.1	Klebsiella quasipneumoniae	NA	NA	NA
GCF_001033825.1	Klebsiella variicola	NA	NA	NA
GCF_001033835.1	Klebsiella pneumoniae	NA	NA	NA
GCF_001033845.1	Klebsiella pneumoniae	NA	NA	NA
GCF_001033885.1	Klebsiella pneumoniae	NA	NA	NA
GCF_001033895.1	Klebsiella pneumoniae	NA	NA	NA
GCF_001033915.1	Klebsiella quasipneumoniae	NA	NA	NA
GCF_001033925.1	Klebsiella pneumoniae	NA	NA	NA
GCF_001033965.1	Klebsiella pneumoniae	NA	NA	NA
GCF_001033975.1	Klebsiella pneumoniae	NA	NA	NA
GCF_001033995.1	Klebsiella pneumoniae	NA	NA	NA
GCF_001034005.1	Klebsiella pneumoniae	NA	NA	NA
GCF_001034045.1	Klebsiella variicola	NA	NA	NA
GCF_001034055.1	Klebsiella pneumoniae	NA	NA	NA
GCF_001034085.1	Klebsiella pneumoniae	NA	NA	NA
GCF_001034125.1	Klebsiella quasipneumoniae	NA	NA	NA
GCF_001034135.1	Klebsiella pneumoniae	NA	NA	NA
GCF_001034155.1	Klebsiella pneumoniae	NA	NA	NA
GCF_001034165.1	Klebsiella pneumoniae	NA	NA	NA
GCF_001034205.1	Klebsiella pneumoniae	NA	NA	NA
GCF_001034215.1	Klebsiella pneumoniae	NA	NA	NA
GCF_001034235.1	Klebsiella pneumoniae	NA	NA	NA
GCF_001034245.1	Klebsiella pneumoniae	NA	NA	NA
GCF_001034285.1	Klebsiella pneumoniae	NA	NA	NA
GCF_001034295.1	Klebsiella pneumoniae	NA	NA	NA
GCF_001034305.1	Klebsiella pneumoniae	NA	NA	NA
GCF_001034325.1	Klebsiella pneumoniae	NA	NA	NA
GCF_001034365.1	Klebsiella pneumoniae	NA	NA	NA
GCF_001034395.1	Serratia nematodiphila	NA	NA	NA
GCF_001034405.1	Serratia marcescens_I	NA	NA	NA
GCF_001034445.1	Citrobacter freundii	NA	NA	NA
GCF_001034465.1	Citrobacter pasteurii	NA	NA	NA
GCF_001034475.1	Citrobacter freundii	NA	NA	NA
GCF_001034485.1	Citrobacter freundii	NA	NA	NA
GCF_001034665.1	Pseudomonas aeruginosa	Clinical samples	2011	Canada
GCF_001034675.1	Pseudomonas aeruginosa	Clinical samples	2011	Canada
GCF_001034685.1	Pseudomonas aeruginosa	Clinical samples	2011	Canada
GCF_001034745.1	Pseudomonas aeruginosa	Clinical samples	2011	Canada
GCF_001034755.1	Pseudomonas aeruginosa	Clinical samples	2011	Canada
GCF_001034765.1	Pseudomonas aeruginosa	Clinical samples	2011	Canada
GCF_001034785.1	Pseudomonas aeruginosa	Clinical samples	2011	Canada
GCF_001034825.1	Pseudomonas aeruginosa	Clinical samples	2011	Canada
GCF_001034835.1	Pseudomonas aeruginosa	Clinical samples	2011	Canada
GCF_001034855.1	Pseudomonas aeruginosa	Clinical samples	2011	Canada
GCF_001034875.1	Pseudomonas aeruginosa	Clinical samples	2011	Canada
GCF_001034905.1	Pseudomonas aeruginosa	Clinical samples	2011	Canada
GCF_001034915.1	Pseudomonas aeruginosa	Clinical samples	2011	Canada
GCF_001034945.1	Pseudomonas aeruginosa	Clinical samples	2011	Canada
GCF_001034955.1	Pseudomonas aeruginosa	Clinical samples	2011	Canada
GCF_001034985.1	Pseudomonas aeruginosa	Clinical samples	2011	Canada
GCF_001035005.1	Pseudomonas aeruginosa	Clinical samples	2011	Canada
GCF_001035025.1	Pseudomonas aeruginosa	Clinical samples	2011	Canada
GCF_001035035.1	Pseudomonas aeruginosa	Clinical samples	2011	Canada
GCF_001035065.1	Pseudomonas aeruginosa	Clinical samples	2011	Canada
GCF_001035075.1	Pseudomonas aeruginosa	Clinical samples	2011	Canada
GCF_001035105.1	Pseudomonas aeruginosa	Clinical samples	2011	Canada
GCF_001035115.1	Pseudomonas aeruginosa	Clinical samples	2011	Canada
GCF_001035145.1	Pseudomonas aeruginosa	Clinical samples	2011	Canada
GCF_001035155.1	Pseudomonas aeruginosa	Clinical samples	2011	Canada
GCF_001035175.1	Pseudomonas aeruginosa	Clinical samples	2011	Canada
GCF_001035205.1	Pseudomonas aeruginosa	Clinical samples	2011	Canada
GCF_001035225.1	Pseudomonas aeruginosa	Clinical samples	2011	Canada
GCF_001035235.1	Pseudomonas aeruginosa	Clinical samples	2011	Canada
GCF_001035245.1	Pseudomonas aeruginosa	Clinical samples	2011	Canada
GCF_001035285.1	Pseudomonas aeruginosa	Clinical samples	2011	Canada
GCF_001035305.1	Pseudomonas aeruginosa	Clinical samples	2011	Canada
GCF_001035315.1	Pseudomonas aeruginosa	Clinical samples	2011	Canada
GCF_001035325.1	Pseudomonas aeruginosa	Clinical samples	2011	Canada
GCF_001035365.1	Pseudomonas aeruginosa	Clinical samples	2011	Canada
GCF_001035385.1	Pseudomonas aeruginosa	Clinical samples	2011	Canada
GCF_001035395.1	Pseudomonas aeruginosa	Clinical samples	2011	Canada
GCF_001035415.1	Pseudomonas aeruginosa	Clinical samples	2011	Canada
GCF_001035445.1	Pseudomonas aeruginosa	Clinical samples	2011	Canada
GCF_001035465.1	Pseudomonas aeruginosa	Clinical samples	2011	Canada
GCF_001035485.1	Pseudomonas aeruginosa	Clinical samples	2011	Canada
GCF_001035495.1	Pseudomonas aeruginosa	Clinical samples	2011	Canada
GCF_001035525.1	Pseudomonas aeruginosa	Clinical samples	2011	Canada
GCF_001035535.1	Pseudomonas aeruginosa	Clinical samples	2011	Canada
GCF_001035565.1	Pseudomonas aeruginosa	Clinical samples	2011	Canada
GCF_001035575.1	Pseudomonas aeruginosa	Clinical samples	2011	Canada
GCF_001035605.1	Pseudomonas aeruginosa	Clinical samples	2011	Canada
GCF_001035625.1	Pseudomonas aeruginosa	Clinical samples	2011	Canada
GCF_001035635.1	Pseudomonas aeruginosa	Clinical samples	2011	Canada
GCF_001035645.1	Pseudomonas aeruginosa	Clinical samples	2011	Canada
GCF_001035685.1	Pseudomonas aeruginosa	Clinical samples	2011	Canada
GCF_001035705.1	Pseudomonas aeruginosa	Clinical samples	2011	Canada
GCF_001035715.1	Pseudomonas aeruginosa	Clinical samples	2011	Canada
GCF_001035725.1	Pseudomonas aeruginosa	Clinical samples	2011	Canada
GCF_001035765.1	Pseudomonas aeruginosa	Clinical samples	2011	Canada
GCF_001035785.1	Pseudomonas aeruginosa	Clinical samples	2011	Canada
GCF_001035795.1	Pseudomonas aeruginosa	Clinical samples	2011	Canada
GCF_001035805.1	Pseudomonas aeruginosa	Clinical samples	2011	Canada
GCF_001035845.1	Pseudomonas aeruginosa	Clinical samples	2011	Canada
GCF_001035865.1	Pseudomonas aeruginosa	Clinical samples	2011	Canada
GCF_001035875.1	Pseudomonas aeruginosa	Clinical samples	2011	Canada
GCF_001035885.1	Pseudomonas aeruginosa	Clinical samples	2011	Canada
GCF_001035925.1	Pseudomonas aeruginosa	Clinical samples	2011	Canada
GCF_001035945.1	Pseudomonas aeruginosa	Clinical samples	2011	Canada
GCF_001035955.1	Pseudomonas aeruginosa	Clinical samples	2011	Canada
GCF_001035975.1	Pseudomonas aeruginosa	Clinical samples	2011	Canada
GCF_001036005.1	Pseudomonas aeruginosa	Clinical samples	2011	Canada
GCF_001036025.1	Pseudomonas aeruginosa	Clinical samples	2011	Canada
GCF_001036035.1	Pseudomonas aeruginosa	Clinical samples	2011	Canada
GCF_001036065.1	Pseudomonas aeruginosa	Clinical samples	2011	Canada
GCF_001036105.1	Pseudomonas aeruginosa	Clinical samples	2011	Canada
GCF_001036115.1	Pseudomonas aeruginosa	Clinical samples	2011	Canada
GCF_001036145.1	Pseudomonas aeruginosa	Clinical samples	2011	Canada
GCF_001036155.1	Pseudomonas aeruginosa	Clinical samples	2011	Canada
GCF_001036185.1	Pseudomonas aeruginosa	Clinical samples	2011	Canada
GCF_001036195.1	Pseudomonas aeruginosa	Clinical samples	2011	Canada
GCF_001036225.1	Pseudomonas aeruginosa	Clinical samples	2011	Canada
GCF_001036235.1	Pseudomonas aeruginosa	Clinical samples	2011	Canada
GCF_001036255.1	Pseudomonas aeruginosa	Clinical samples	2011	Canada
GCF_001036265.1	Pseudomonas aeruginosa	Clinical samples	2011	Canada
GCF_001036305.1	Pseudomonas aeruginosa	Clinical samples	2011	Canada
GCF_001036335.1	Pseudomonas aeruginosa	Clinical samples	2011	Canada
GCF_001036355.1	Pseudomonas aeruginosa	Clinical samples	2011	Canada
GCF_001036385.1	Pseudomonas aeruginosa	Clinical samples	2011	Canada
GCF_001036405.1	Pseudomonas aeruginosa	Clinical samples	2011	Canada
GCF_001036415.1	Pseudomonas aeruginosa	Clinical samples	2011	Canada
GCF_001036425.1	Pseudomonas aeruginosa	Clinical samples	2011	Canada
GCF_001036465.1	Pseudomonas aeruginosa	Clinical samples	2011	Canada
GCF_001036485.1	Pseudomonas aeruginosa	Clinical samples	2011	Canada
GCF_001036495.1	Pseudomonas aeruginosa	Clinical samples	2011	Canada
GCF_001036505.1	Pseudomonas aeruginosa	Clinical samples	2011	Canada
GCF_001036545.1	Pseudomonas aeruginosa	Clinical samples	2011	Canada
GCF_001036565.1	Pseudomonas aeruginosa	Clinical samples	2011	Canada
GCF_001036575.1	Pseudomonas aeruginosa	Clinical samples	2011	Canada
GCF_001036585.1	Pseudomonas aeruginosa	Clinical samples	2011	Canada
GCF_001036605.1	Pseudomonas aeruginosa	Clinical samples	2011	Canada
GCF_001036645.1	Pseudomonas aeruginosa	Clinical samples	2011	Canada
GCF_001036655.1	Pseudomonas aeruginosa	Clinical samples	2011	Canada
GCF_001036675.1	Pseudomonas aeruginosa	Clinical samples	2011	Canada
GCF_001036685.1	Pseudomonas aeruginosa	Clinical samples	2011	Canada
GCF_001036725.1	Pseudomonas aeruginosa	Clinical samples	2011	Canada
GCF_001036735.1	Pseudomonas aeruginosa	Clinical samples	2011	Canada
GCF_001036765.1	Pseudomonas aeruginosa	Clinical samples	2011	Canada
GCF_001036775.1	Pseudomonas aeruginosa	Clinical samples	2011	Canada
GCF_001036805.1	Pseudomonas aeruginosa	Clinical samples	2011	Canada
GCF_001036815.1	Pseudomonas aeruginosa	Clinical samples	2011	Canada
GCF_001036825.1	Pseudomonas aeruginosa	Clinical samples	2011	Canada
GCF_001036835.1	Pseudomonas aeruginosa	Clinical samples	2011	Canada
GCF_001036885.1	Pseudomonas aeruginosa	Clinical samples	2011	Canada
GCF_001036895.1	Pseudomonas aeruginosa	Clinical samples	2011	Canada
GCF_001036905.1	Pseudomonas aeruginosa	Clinical samples	2011	Canada
GCF_001036915.1	Pseudomonas aeruginosa	Clinical samples	2011	Canada
GCF_001036965.1	Pseudomonas aeruginosa	Clinical samples	2011	Canada
GCF_001036975.1	Pseudomonas aeruginosa	Clinical samples	2011	Canada
GCF_001036985.1	Pseudomonas aeruginosa	Clinical samples	2011	Canada
GCF_001037025.1	Pseudomonas aeruginosa	Clinical samples	2011	Canada
GCF_001037045.1	Pseudomonas aeruginosa	Clinical samples	2011	Canada
GCF_001037055.1	Pseudomonas aeruginosa	Clinical samples	2011	Canada
GCF_001037065.1	Pseudomonas aeruginosa	Clinical samples	2011	Canada
GCF_001037105.1	Pseudomonas aeruginosa	Clinical samples	2011	Canada
GCF_001037125.1	Pseudomonas aeruginosa	Clinical samples	2011	Canada
GCF_001037145.1	Pseudomonas aeruginosa	Clinical samples	2011	Canada
GCF_001037165.1	Pseudomonas aeruginosa	Clinical samples	2011	Canada
GCF_001037185.1	Pseudomonas aeruginosa	Clinical samples	2011	Canada
GCF_001037195.1	Pseudomonas aeruginosa	Clinical samples	2011	Canada
GCF_001037225.1	Pseudomonas aeruginosa	Clinical samples	2011	Canada
GCF_001037235.1	Pseudomonas aeruginosa	Clinical samples	2011	Canada
GCF_001037265.1	Pseudomonas aeruginosa	Clinical samples	2011	Canada
GCF_001037275.1	Pseudomonas aeruginosa	Clinical samples	2011	Canada
GCF_001037305.1	Pseudomonas aeruginosa	Clinical samples	2011	Canada
GCF_001037315.1	Pseudomonas aeruginosa	Clinical samples	2011	Canada
GCF_001037345.1	Pseudomonas aeruginosa	Clinical samples	2011	Canada
GCF_001037355.1	Pseudomonas aeruginosa	Clinical samples	2011	Canada
GCF_001037385.1	Pseudomonas aeruginosa	Clinical samples	2011	Canada
GCF_001037395.1	Pseudomonas aeruginosa	Clinical samples	2011	Canada
GCF_001037465.1	Xenorhabdus khoisanae	Wild flora and fauna	2014	Southern Africa
GCF_001037485.1	Citrobacter portucalensis	NA	NA	NA
GCF_001037495.1	Citrobacter sp001037495	NA	NA	NA
GCF_001037505.1	Citrobacter freundii	NA	NA	NA
GCF_001037515.1	Citrobacter portucalensis	NA	NA	NA
GCF_001037565.1	Enterobacter himalayensis	Human samples	2014	USA
GCF_001037575.1	Citrobacter freundii	NA	NA	NA
GCF_001037585.1	Citrobacter portucalensis	NA	NA	NA
GCF_001037595.1	Enterobacter himalayensis	Human samples	2014	USA
GCF_001037645.1	Enterobacter himalayensis	Human samples	2014	USA
GCF_001037655.1	Enterobacter himalayensis	NA	NA	NA
GCF_001037665.1	Enterobacter himalayensis	NA	NA	NA
GCF_001037675.1	Enterobacter himalayensis	NA	NA	NA
GCF_001037725.1	Enterobacter himalayensis	NA	NA	NA
GCF_001037735.1	Enterobacter himalayensis	NA	NA	NA
GCF_001037745.1	Enterobacter himalayensis	NA	NA	NA
GCF_001037755.1	Enterobacter himalayensis	NA	NA	NA
GCF_001037805.1	Enterobacter himalayensis	NA	NA	NA
GCF_001037815.1	Enterobacter himalayensis	NA	NA	NA
GCF_001037835.1	Enterobacter himalayensis	NA	NA	NA
GCF_001037845.1	Enterobacter himalayensis	NA	NA	NA
GCF_001037885.1	Enterobacter himalayensis	NA	NA	NA
GCF_001037905.1	Enterobacter himalayensis	NA	NA	NA
GCF_001037925.1	Vogesella sp001037925	Freshwater	2010	Rest South America
GCF_001037935.1	Rhodococcus fascians	Soil	2005	Rest South America
GCF_001037985.1	Bacillus subtilis	NA	NA	NA
GCF_001038025.1	Escherichia coli_C	Clinical samples	2009	Brazil
GCF_001038045.1	Achromobacter xylosoxidans	Clinical samples	2011	Canada
GCF_001038185.1	Bradyrhizobium japonicum	Agrosystems	2012	Canada
GCF_001038205.1	Muribacter muris	Domestic animals	1980	USA
GCF_001038215.1	Pluralibacter gergoviae	Clinical samples	2005	USA
GCF_001038225.1	Pluralibacter gergoviae	Clinical samples	2000	USA
GCF_001038235.1	Pluralibacter gergoviae	Clinical samples	2002	USA
GCF_001038285.1	Pluralibacter gergoviae	Clinical samples	2006	USA
GCF_001038295.1	Pluralibacter gergoviae	Clinical samples	2008	USA
GCF_001038305.1	Klebsiella_A michiganensis	Clinical samples	2009	USA
GCF_001038345.1	Pluralibacter gergoviae	Clinical samples	2013	USA
GCF_001038365.1	Klebsiella pneumoniae	Clinical samples	2013	USA
GCF_001038375.1	Pluralibacter gergoviae	Clinical samples	2006	USA
GCF_001038385.1	Pluralibacter gergoviae	Clinical samples	2009	USA
GCF_001038425.2	Ornithinibacillus_B contaminans	Clinical samples	2010	Western Europe
GCF_001038445.1	Streptococcus dysgalactiae	Clinical samples	2013	China+
GCF_001038455.1	Fructobacillus sp001038455	NA	NA	NA
GCF_001038485.1	Ornithinibacillus californiensis	NA	NA	NA
GCF_001038505.1	Puniceibacterium sp001038505	NA	NA	NA
GCF_001038535.1	Kocuria rhizophila_B	Soil	2013	India+
GCF_001038625.1	Clostridium_AM carboxidivorans	NA	NA	NA
GCF_001038645.1	Pseudomonas_A stutzeri	Soil	2004	China+
GCF_001038665.1	Brucella melitensis	Farms and cattle	2014	India+
GCF_001038675.1	Pectobacterium carotovorum_E	Agrosystems	2004	Oceania
GCF_001038685.1	Pectobacterium atrosepticum	Agrosystems	2004	Oceania
GCF_001038695.1	Bacillus_F marisflavi_A	NA	NA	NA
GCF_001038745.1	Burkholderia cepacia	NA	NA	NA
GCF_001038755.1	Bacillus_AA firmus_B	NA	NA	NA
GCF_001038765.1	Bacillus safensis	NA	NA	NA
GCF_001038775.1	Bacillus altitudinis	NA	NA	NA
GCF_001038825.1	Aeromonas dhakensis	NA	NA	NA
GCF_001038835.1	Burkholderia cepacia	NA	NA	NA
GCF_001038845.1	Bacillus altitudinis	NA	NA	NA
GCF_001038855.1	Bacillus_F marisflavi_A	NA	NA	NA
GCF_001038905.1	Bacillus safensis	NA	NA	NA
GCF_001038915.1	Bacillus altitudinis	NA	NA	NA
GCF_001038925.1	Enterobacter nimipressuralis	NA	NA	NA
GCF_001038965.1	Bacillus_C aryabhattai	NA	NA	NA
GCF_001038985.1	Bacillus_F marisflavi_A	NA	NA	NA
GCF_001039005.1	Burkholderia cepacia_C	NA	NA	NA
GCF_001039015.1	Bacillus altitudinis	NA	NA	NA
GCF_001039045.1	Lactobacillus_F herbarum	NA	NA	NA
GCF_001039055.1	Pectobacterium carotovorum	NA	NA	NA
GCF_001039065.1	Pectobacterium peruviense	NA	NA	NA
GCF_001039075.2	Escherichia flexneri	Clinical samples	2013	Western Europe
GCF_001039125.2	Escherichia flexneri	Clinical samples	2013	Western Europe
GCF_001039135.2	Escherichia flexneri	Clinical samples	2013	Western Europe
GCF_001039145.2	Escherichia flexneri	Clinical samples	2012	Western Europe
GCF_001039155.2	Escherichia flexneri	Clinical samples	2012	Western Europe
GCF_001039205.2	Escherichia flexneri	Clinical samples	2013	Western Europe
GCF_001039215.2	Escherichia flexneri	Clinical samples	2013	Western Europe
GCF_001039225.2	Escherichia flexneri	Clinical samples	2013	Western Europe
GCF_001039265.1	PCC7001 sp001039265	NA	NA	NA
GCF_001039275.1	Brevibacillus brevis_C	NA	NA	NA
GCF_001039315.1	Raoultella ornithinolytica	NA	NA	NA
GCF_001039325.1	Pseudomonas aeruginosa	Clinical samples	2011	Canada
GCF_001039365.2	Enterobacter nimipressuralis	Clinical samples	2014	China+
GCF_001039415.1	Escherichia flexneri	NA	NA	NA
GCF_001039435.1	Neisseria gonorrhoeae	Clinical samples	2014	Southeastern Asia
GCF_001039445.1	Parabacteroides goldsteinii	Clinical samples	2014	Western Europe
GCF_001039475.1	Anaerobacillus_A macyae	NA	NA	NA
GCF_001039495.1	Bacillus_E coagulans_A	NA	NA	NA
GCF_001039515.1	Enterococcus_B faecium_B	Wild flora and fauna	2010	Western Europe
GCF_001039555.1	Crocosphaera watsonii	NA	NA	NA
GCF_001039575.1	Halomonas_C sp001039575	Agrosystems	2013	Korea
GCF_001039615.1	Crocosphaera watsonii	NA	NA	NA
GCF_001039635.1	Crocosphaera watsonii	NA	NA	NA
GCF_001039695.1	Streptococcus pyogenes	NA	NA	NA
GCF_001039715.1	Bifidobacterium animalis	NA	NA	NA
GCF_001039735.1	Lactobacillus_H fermentum	NA	NA	NA
GCF_001040705.1	Rhodococcus sp001040705	NA	NA	NA
GCF_001040725.1	Lactobacillus_H mucosae	NA	NA	NA
GCF_001040825.1	Salmonella enterica	Farms and cattle	2007	Western Europe
GCF_001040845.1	Synechococcus_C sp001040845	NA	NA	NA
GCF_001040865.1	Cellulomonas sp001040865	Freshwater	2014	USA
GCF_001040945.1	Herbaspirillum seropedicae	Agrosystems	1984	Brazil
GCF_001042405.1	Lactobacillus acetotolerans	NA	NA	NA
GCF_001042465.1	Bacillus glycinifermentans	NA	NA	NA
GCF_001042475.2	Bacillus glycinifermentans	NA	NA	NA
GCF_001042485.2	Bacillus paralicheniformis	NA	NA	NA
GCF_001042525.2	Francisella noatunensis	NA	NA	NA
GCF_001042545.2	Francisella noatunensis	NA	NA	NA
GCF_001042565.2	Francisella noatunensis	NA	NA	NA
GCF_001042595.1	Bifidobacterium dentium	NA	NA	NA
GCF_001042615.1	Bifidobacterium kashiwanohense	NA	NA	NA
GCF_001042635.1	Bifidobacterium scardovii	NA	NA	NA
GCF_001042655.1	Bifidobacterium vaginale	NA	NA	NA
GCF_001042675.1	Parascardovia denticolens	NA	NA	NA
GCF_001042695.1	Scardovia inopinata	NA	NA	NA
GCF_001042715.1	Clostridium_W aceticum	NA	NA	NA
GCF_001042735.1	Xanthomonas oryzae	NA	NA	NA
GCF_001042745.1	Xanthomonas oryzae	Agrosystems	2007	China+
GCF_001042775.1	Xanthomonas oryzae	Agrosystems	1984	Southeastern Asia
GCF_001042795.1	Xanthomonas oryzae	NA	NA	NA
GCF_001042815.1	Xanthomonas oryzae	Agrosystems	2003	Western Africa
GCF_001042835.1	Xanthomonas oryzae	Agrosystems	2009	Western Africa
GCF_001042855.1	Xanthomonas oryzae	Agrosystems	1995	China+
GCF_001042875.1	Xanthomonas oryzae	Agrosystems	1992	China+
GCF_001042895.1	Pseudomonas_E deceptionensis	NA	NA	NA
GCF_001042905.1	Pseudomonas_E lini	NA	NA	NA
GCF_001042915.1	Pseudomonas_E taetrolens	NA	NA	NA
GCF_001042925.1	Pseudomonas aeruginosa	NA	NA	NA
GCF_001042975.1	Pseudomonas_E weihenstephanensis	Farms and cattle	2012	Western Europe
GCF_001042985.1	Pseudomonas_E lundensis	NA	NA	NA
GCF_001043005.1	Pseudomonas_E psychrophila	NA	NA	NA
GCF_001043025.1	Pseudomonas_E helleri	Farms and cattle	2011	Western Europe
GCF_001043055.1	Pseudomonas_E weihenstephanensis	Farms and cattle	2012	Western Europe
GCF_001043065.1	Pseudomonas_E helleri	Farms and cattle	2012	Western Europe
GCF_001043095.1	Salmonella enterica	Farms and cattle	1994	Japan
GCF_001043115.1	Xanthomonas_A sp001043115	Agrosystems	1961	Rest Central America
GCF_001043135.1	Mycoplasmopsis bovis	Farms and cattle	2012	China+
GCF_001043175.1	Marinobacter psychrophilus	NA	NA	NA
GCF_001043215.1	Escherichia flexneri	Human samples	2014	USA
GCF_001043255.1	Mycobacterium tuberculosis	Human samples	2012	China+
GCF_001043295.1	Brucella melitensis	Clinical samples	2013	China+
GCF_001043515.1	Bacillus velezensis	NA	NA	NA
GCF_001043535.1	Bacillus altitudinis	NA	NA	NA
GCF_001043555.1	Chromobacterium sp001043555	NA	NA	NA
GCF_001043575.1	Bacillus_A cereus_Q	NA	NA	NA
GCF_001043595.1	Chromobacterium violaceum	NA	NA	NA
GCF_001043615.1	Burkholderia cepacia	NA	NA	NA
GCF_001043635.1	Enterobacter nimipressuralis	NA	NA	NA
GCF_001043655.1	Bacillus_A cereus	NA	NA	NA
GCF_001043675.1	Lysinibacillus fusiformis_C	NA	NA	NA
GCF_001043695.1	Bacillus safensis	NA	NA	NA
GCF_001043705.1	Chromobacterium sp001043705	NA	NA	NA
GCF_001043735.1	Chromobacterium violaceum	NA	NA	NA
GCF_001043755.1	Chromobacterium violaceum	NA	NA	NA
GCF_001043765.1	Bacillus subtilis	NA	NA	NA
GCF_001043795.1	Bacillus altitudinis	NA	NA	NA
GCF_001043815.1	Chromobacterium violaceum	NA	NA	NA
GCF_001043825.1	Bacillus_C aryabhattai	NA	NA	NA
GCF_001043875.1	Methylobacterium indicum	NA	NA	NA
GCF_001043885.1	Methylobacterium platani	NA	NA	NA
GCF_001043895.1	Methylobacterium indicum	NA	NA	NA
GCF_001043915.1	Methylobacterium aquaticum	NA	NA	NA
GCF_001043955.1	Methylobacterium tarhaniae	Soil	2013	Western Africa
GCF_001043975.1	Methylobacterium variabile	NA	NA	NA
GCF_001043995.1	Lactobacillus_C rhamnosus	NA	NA	NA
GCF_001044015.1	Lactobacillus_C rhamnosus	NA	NA	NA
GCF_001044025.1	Lactobacillus_C rhamnosus	NA	NA	NA
GCF_001044075.1	Lactobacillus_C rhamnosus	NA	NA	NA
GCF_001044155.1	Corynebacterium pilosum	NA	NA	NA
GCF_001044175.1	Corynebacterium renale	NA	NA	NA
GCF_001044185.1	Streptomyces vinaceus	NA	NA	NA
GCF_001044235.1	Mycolicibacterium chlorophenolicum	NA	NA	NA
GCF_001044245.1	Mycolicibacterium obuense	NA	NA	NA
GCF_001044255.1	Mycolicibacterium chubuense	NA	NA	NA
GCF_001044315.2	Francisella tularensis	NA	NA	NA
GCF_001044335.1	BACL14 sp001044335	NA	NA	NA
GCF_001044355.1	BACL14 sp001044335	NA	NA	NA
GCF_001044375.1	BACL14 sp001044335	NA	NA	NA
GCF_001044395.1	Ramlibacter sp001044395	Freshwater	2011	China+
GCF_001044405.1	Lactobacillus_C rhamnosus	Clinical samples	2010	Russia+
GCF_001044415.1	Lactobacillus_C rhamnosus	Human samples	2013	Russia+
GCF_001044425.1	Streptomyces roseus	NA	NA	NA
GCF_001044475.1	Bacillus_A cereus_AD	NA	NA	NA
GCF_001044485.1	Bacillus_A cereus	NA	NA	NA
GCF_001044555.1	Bacillus_A cereus_AD	NA	NA	NA
GCF_001044565.1	Bacillus_A thuringiensis_M	Farms and cattle	1994	Western Europe
GCF_001044575.1	Bacillus_A wiedmannii	NA	NA	NA
GCF_001044585.1	Bacillus_A anthracis	Farms and cattle	2004	Western Europe
GCF_001044635.1	Bacillus_A cereus_AD	NA	NA	NA
GCF_001044645.1	Bacillus_A thuringiensis_J	NA	NA	NA
GCF_001044655.1	Bacillus_A cereus	NA	NA	NA
GCF_001044665.1	Bacillus_A cereus	NA	NA	NA
GCF_001044715.1	Bacillus_A cereus	Agrosystems	1996	Western Europe
GCF_001044735.1	Bacillus_A cereus_AD	Clinical samples	1999	Western Europe
GCF_001044745.1	Bacillus_A wiedmannii	Clinical samples	1999	Western Europe
GCF_001044775.1	Bacillus_A toyonensis	NA	NA	NA
GCF_001044795.1	Bacillus_A cereus_AD	NA	NA	NA
GCF_001044815.1	Bacillus_A wiedmannii	NA	NA	NA
GCF_001044825.1	Bacillus_A cereus_AD	Agrosystems	1995	Western Europe
GCF_001044855.1	Bacillus_A thuringiensis_J	Agrosystems	2002	Western Europe
GCF_001044875.1	Bacillus_A thuringiensis	NA	NA	NA
GCF_001044895.1	Bacillus_A cereus_AD	Farms and cattle	1993	Western Europe
GCF_001044905.1	Bacillus_A cereus_T	Farms and cattle	1997	Western Europe
GCF_001044935.1	Bacillus_A mycoides	Farms and cattle	2014	Western Europe
GCF_001044955.1	Bacillus_A thuringiensis_J	NA	NA	NA
GCF_001045395.1	Salmonella enterica	Clinical samples	1955	China+
GCF_001045435.1	Chryseobacterium_A koreense	Freshwater	2004	Korea
GCF_001045445.1	Chryseobacterium sp001045445	Freshwater	2012	USA
GCF_001045455.1	Chryseobacterium sp001045455	Freshwater	2011	USA
GCF_001045465.1	Chryseobacterium angstadtii	NA	NA	NA
GCF_001045555.1	Marinobacter subterrani	NA	NA	NA
GCF_001045595.1	Staphylococcus aureus	NA	NA	NA
GCF_001045615.1	Staphylococcus aureus	NA	NA	NA
GCF_001045625.1	Staphylococcus aureus	Clinical samples	2010	India+
GCF_001045675.1	Megasphaera cerevisiae	NA	NA	NA
GCF_001045685.1	Pseudomonas aeruginosa	NA	NA	NA
GCF_001045715.1	Staphylococcus aureus	Clinical samples	2006	Rest South America
GCF_001045725.1	Staphylococcus aureus	Clinical samples	2007	Rest South America
GCF_001045745.1	Staphylococcus aureus	Clinical samples	2006	Rest South America
GCF_001045775.1	Staphylococcus aureus	Clinical samples	2006	Rest South America
GCF_001045795.2	Staphylococcus aureus	Clinical samples	2007	Rest South America
GCF_001045805.1	Staphylococcus aureus	Clinical samples	2006	Rest South America
GCF_001045835.1	Staphylococcus aureus	Clinical samples	2007	Rest South America
GCF_001045855.1	Staphylococcus aureus	Clinical samples	2007	Rest South America
GCF_001045865.1	Staphylococcus aureus	Clinical samples	2006	Rest South America
GCF_001045895.1	Staphylococcus aureus	Clinical samples	2007	Rest South America
GCF_001045905.1	Staphylococcus aureus	Clinical samples	2006	Rest South America
GCF_001045935.1	Staphylococcus aureus	Clinical samples	2006	Rest South America
GCF_001045955.1	Staphylococcus aureus	Clinical samples	2006	Rest South America
GCF_001045975.1	Staphylococcus aureus	Clinical samples	2006	Rest South America
GCF_001045995.2	Staphylococcus aureus	Clinical samples	2006	Rest South America
GCF_001046015.1	Staphylococcus aureus	Clinical samples	2007	Rest South America
GCF_001046035.1	Staphylococcus aureus	Clinical samples	2007	Rest South America
GCF_001046055.1	Staphylococcus aureus	Clinical samples	2007	Rest South America
GCF_001046075.1	Staphylococcus aureus	Clinical samples	2010	USA
GCF_001046095.2	Staphylococcus aureus	Clinical samples	2007	Rest South America
GCF_001046105.1	Staphylococcus aureus	Clinical samples	2009	USA
GCF_001046135.1	Staphylococcus aureus	NA	NA	NA
GCF_001046145.1	Staphylococcus aureus	Clinical samples	2007	USA
GCF_001046175.1	Staphylococcus aureus	Clinical samples	2009	USA
GCF_001046195.1	Staphylococcus aureus	Clinical samples	2009	USA
GCF_001046215.1	Staphylococcus aureus	Clinical samples	2009	USA
GCF_001046235.1	Staphylococcus aureus	Clinical samples	2009	USA
GCF_001046255.1	Staphylococcus aureus	Clinical samples	2006	Rest South America
GCF_001046265.1	Staphylococcus aureus	Clinical samples	2006	Rest South America
GCF_001046295.1	Staphylococcus aureus	Clinical samples	2010	USA
GCF_001046315.1	Staphylococcus aureus	NA	NA	NA
GCF_001046335.1	Staphylococcus aureus	NA	NA	NA
GCF_001046345.1	Staphylococcus aureus	Clinical samples	1999	USA
GCF_001046375.1	Staphylococcus aureus	Clinical samples	2009	USA
GCF_001046395.1	Staphylococcus aureus	Clinical samples	2001	USA
GCF_001046405.1	Staphylococcus aureus	Clinical samples	2009	USA
GCF_001046435.1	Staphylococcus aureus	Clinical samples	2009	USA
GCF_001046445.1	Staphylococcus aureus	Clinical samples	2009	USA
GCF_001046475.1	Staphylococcus aureus	Clinical samples	2001	USA
GCF_001046485.1	Staphylococcus aureus	Clinical samples	2009	USA
GCF_001046505.1	Staphylococcus aureus	NA	NA	NA
GCF_001046535.1	Staphylococcus aureus	Clinical samples	2009	USA
GCF_001046555.1	Staphylococcus aureus	Clinical samples	1999	USA
GCF_001046575.1	Staphylococcus aureus	Clinical samples	2009	USA
GCF_001046585.1	Staphylococcus aureus	Clinical samples	2009	USA
GCF_001046615.1	Staphylococcus aureus	Clinical samples	2009	USA
GCF_001046635.1	Novosphingobium barchaimii	Soil	2011	Central Europe
GCF_001046645.1	Sphingobium czechense	Soil	2011	Central Europe
GCF_001046655.1	Sphingobium baderi	Soil	2011	Central Europe
GCF_001046835.1	Lactobacillus_H reuteri	NA	NA	NA
GCF_001046855.1	Tetrasphaera japonica	NA	NA	NA
GCF_001046875.1	Tetrasphaera_A jenkinsii	NA	NA	NA
GCF_001046895.1	Pseudarthrobacter siccitolerans	NA	NA	NA
GCF_001046955.1	Marinovum algicola	NA	NA	NA
GCF_001046995.1	Staphylococcus_A sciuri	NA	NA	NA
GCF_001047015.1	Sphingopyxis sp001047015	NA	NA	NA
GCF_001047035.1	Dysgonomonas macrotermitis	NA	NA	NA
GCF_001047055.1	Rhodococcus rhodochrous	NA	NA	NA
GCF_001047075.1	Fructobacillus ficulneus	NA	NA	NA
GCF_001047095.1	Fructobacillus fructosus	NA	NA	NA
GCF_001047115.1	Fructobacillus pseudoficulneus	NA	NA	NA
GCF_001047135.1	Fructobacillus tropaeoli	NA	NA	NA
GCF_001047215.2	Corynebacterium pseudotuberculosis	NA	NA	NA
GCF_001047225.1	Neisseria gonorrhoeae	NA	NA	NA
GCF_001047255.1	Neisseria gonorrhoeae	NA	NA	NA
GCF_001047275.1	Neisseria gonorrhoeae	NA	NA	NA
GCF_001047295.1	Sphingobium barthaii	NA	NA	NA
GCF_001047315.1	Streptomyces leeuwenhoekii	Soil	2009	Rest South America
GCF_001047325.1	Streptomyces viridochromogenes_A	NA	NA	NA
GCF_001047375.1	Clostridium_AB cylindrosporum	Soil	1909	Western Europe
GCF_001047395.1	Melissococcus plutonius	NA	NA	NA
GCF_001047405.1	Melissococcus plutonius	NA	NA	NA
GCF_001047435.1	Melissococcus plutonius	NA	NA	NA
GCF_001047445.1	Melissococcus plutonius	NA	NA	NA
GCF_001047455.1	Melissococcus plutonius	NA	NA	NA
GCF_001047465.1	Melissococcus plutonius	NA	NA	NA
GCF_001047515.1	Melissococcus plutonius	NA	NA	NA
GCF_001047525.1	Melissococcus plutonius	NA	NA	NA
GCF_001047545.1	Melissococcus plutonius	NA	NA	NA
GCF_001047555.1	Melissococcus plutonius	NA	NA	NA
GCF_001047595.1	Melissococcus plutonius	NA	NA	NA
GCF_001047615.1	Salmonella enterica	Clinical samples	2014	Western Europe
GCF_001047635.1	Leptospira interrogans	Domestic animals	2012	Japan
GCF_001047655.1	Leptospira interrogans	Domestic animals	2012	Japan
GCF_001047675.1	Yersinia aleksiciae	Clinical samples	1981	Western Europe
GCF_001047695.1	Leuconostoc mesenteroides	Farms and cattle	1983	Western Europe
GCF_001047715.1	Listeria monocytogenes_B	NA	NA	NA
GCF_001047755.1	Staphylococcus aureus	Clinical samples	2005	Western Europe
GCF_001047775.1	Staphylococcus haemolyticus	NA	NA	NA
GCF_001047795.1	Staphylococcus aureus	Clinical samples	2009	USA
GCF_001047815.1	Staphylococcus aureus	Human samples	2009	USA
GCF_001047835.1	Staphylococcus aureus	Clinical samples	2009	USA
GCF_001047855.1	Staphylococcus aureus	Clinical samples	2009	USA
GCF_001047875.1	Staphylococcus aureus	Clinical samples	2009	USA
GCF_001047895.1	Salmonella enterica	Human samples	2009	Western Europe
GCF_001047915.1	Salmonella enterica	Human samples	2009	Western Europe
GCF_001047935.1	Salmonella enterica	Human samples	2011	Western Europe
GCF_001047955.1	Salmonella enterica	Human samples	2006	Western Europe
GCF_001047975.1	Salmonella enterica	Human samples	2011	Western Europe
GCF_001047995.1	Salmonella enterica	Human samples	2002	Western Europe
GCF_001048015.1	Salmonella enterica	Human samples	2009	Western Europe
GCF_001048035.2	Salmonella enterica	Human samples	2010	Western Europe
GCF_001048055.1	Salmonella enterica	Human samples	2011	Western Europe
GCF_001048075.1	Salmonella enterica	Human samples	2011	Western Europe
GCF_001048095.1	Salmonella enterica	Human samples	2012	Western Europe
GCF_001048115.1	Salmonella enterica	Human samples	2011	Western Europe
GCF_001048135.1	Salmonella enterica	Human samples	2011	Western Europe
GCF_001048155.1	Salmonella enterica	Human samples	2002	Western Europe
GCF_001048175.1	Salmonella enterica	Human samples	2011	Western Europe
GCF_001048195.1	Salmonella enterica	Human samples	2011	Western Europe
GCF_001048215.1	Salmonella enterica	Human samples	2011	Western Europe
GCF_001048235.1	Salmonella enterica	Human samples	2011	Western Europe
GCF_001048255.1	Salmonella enterica	Human samples	2012	Western Europe
GCF_001048275.1	Salmonella enterica	Human samples	2011	Western Europe
GCF_001048295.1	Salmonella enterica	Human samples	2011	Western Europe
GCF_001048315.1	Salmonella enterica	Human samples	2011	Western Europe
GCF_001048335.1	Salmonella enterica	Human samples	2012	Western Europe
GCF_001048355.1	Salmonella enterica	Human samples	2011	Western Europe
GCF_001048375.2	Salmonella enterica	Human samples	1939	Western Europe
GCF_001048395.1	Salmonella enterica	Human samples	2011	Western Europe
GCF_001048415.1	Salmonella enterica	Human samples	2011	Western Europe
GCF_001048435.1	Salmonella enterica	Clinical samples	2012	Western Europe
GCF_001048455.1	Salmonella enterica	Human samples	2011	Western Europe
GCF_001048475.1	Vibrio crassostreae	NA	NA	NA
GCF_001048495.1	Vibrio crassostreae	NA	NA	NA
GCF_001048515.1	Vibrio crassostreae	NA	NA	NA
GCF_001048535.1	Vibrio crassostreae	NA	NA	NA
GCF_001048555.1	Vibrio crassostreae	NA	NA	NA
GCF_001048575.1	Vibrio crassostreae	NA	NA	NA
GCF_001048595.1	Vibrio coralliirubri	NA	NA	NA
GCF_001048615.1	Vibrio coralliirubri	NA	NA	NA
GCF_001048635.1	Vibrio coralliirubri	NA	NA	NA
GCF_001048655.1	Vibrio coralliirubri	NA	NA	NA
GCF_001048675.1	Vibrio diabolicus	NA	NA	NA
GCF_001048695.1	Bacillus_W sp001048695	NA	NA	NA
GCF_001049335.1	Brenneria goodwinii	NA	NA	NA
GCF_001049355.1	Mycolicibacterium aurum	NA	NA	NA
GCF_001049395.1	Mycobacterium tuberculosis	NA	NA	NA
GCF_001049415.1	Mycobacterium tuberculosis	NA	NA	NA
GCF_001049435.1	Mycobacterium tuberculosis	NA	NA	NA
GCF_001049455.1	Mycobacterium tuberculosis	NA	NA	NA
GCF_001049475.1	Mycobacterium tuberculosis	NA	NA	NA
GCF_001049495.1	Microbacterium sp001049495	NA	NA	NA
GCF_001049515.1	Pandoraea apista	NA	NA	NA
GCF_001049535.1	Bacteroides thetaiotaomicron	NA	NA	NA
GCF_001049555.1	Bacteroides thetaiotaomicron	NA	NA	NA
GCF_001049575.1	Staphylococcus aureus	NA	NA	NA
GCF_001049595.1	Staphylococcus aureus	NA	NA	NA
GCF_001049615.1	Staphylococcus aureus	NA	NA	NA
GCF_001049635.1	Staphylococcus aureus	NA	NA	NA
GCF_001049655.1	Staphylococcus aureus	NA	NA	NA
GCF_001049675.1	Staphylococcus aureus	NA	NA	NA
GCF_001049695.1	Staphylococcus aureus	NA	NA	NA
GCF_001049715.1	Staphylococcus argenteus	NA	NA	NA
GCF_001049735.1	Nereida ignava	NA	NA	NA
GCF_001049755.1	Brachyspira suanatina	NA	NA	NA
GCF_001049775.1	Fannyhessea vaginae	Clinical samples	1999	Western Europe
GCF_001049785.1	Bifidobacterium vaginale	NA	NA	NA
GCF_001049815.1	Providencia rettgeri_A	NA	NA	NA
GCF_001049835.1	Paenibacillus polymyxa_C	NA	NA	NA
GCF_001049855.1	Streptomyces sp001049855	Soil	2009	Northern Africa
GCF_001049875.1	Raoultella planticola	NA	NA	NA
GCF_001049895.1	Rubeoparvulum massiliense	NA	NA	NA
GCF_001049935.1	Listeria ivanovii	NA	NA	NA
GCF_001049955.1	Proteus penneri	NA	NA	NA
GCF_001049975.1	Proteus vulgaris_B	NA	NA	NA
GCF_001050015.1	Mycolicibacterium malmesburyense	Farms and cattle	2011	Southern Africa
GCF_001050035.1	Mycolicibacterium komanii	NA	NA	NA
GCF_001050075.1	Mycolicibacterium fortuitum	NA	NA	NA
GCF_001050095.1	Enterococcus_C massiliensis	NA	NA	NA
GCF_001050115.1	Bacillus_O smithii	NA	NA	NA
GCF_001050135.1	Cyclobacterium amurskyense	NA	NA	NA
GCF_001050155.1	Nitratireductor soli	NA	NA	NA
GCF_001050195.1	Anaerolinea thermolimosa	NA	NA	NA
GCF_001050215.1	Bellilinea caldifistulae	NA	NA	NA
GCF_001050235.1	Longilinea arvoryzae	Agrosystems	2013	Japan
GCF_001050255.1	Levilinea saccharolytica	NA	NA	NA
GCF_001050275.1	Leptolinea tardivitalis	Sludge and waste	2013	Japan
GCF_001050295.1	Listeria fleischmannii	NA	NA	NA
GCF_001050305.1	Listeria_A newyorkensis	NA	NA	NA
GCF_001050335.1	Bacillus_A cytotoxicus	Agrosystems	2007	Western Europe
GCF_001050345.1	Pseudomonas_E sp001050345	NA	NA	NA
GCF_001050375.1	Catenovulum maritimum	NA	NA	NA
GCF_001050395.1	Mycobacteroides abscessus	NA	NA	NA
GCF_001050435.1	Lactobacillus_G koreensis	NA	NA	NA
GCF_001050455.1	Bacillus_C aryabhattai	NA	NA	NA
GCF_001050475.1	Lactobacillus_K ginsenosidimutans	NA	NA	NA
GCF_001050495.1	Microvirga massiliensis	NA	NA	NA
GCF_001050515.1	Erwinia piriflorinigrans	NA	NA	NA
GCF_001050535.1	Tetrasphaera_A australiensis	NA	NA	NA
GCF_001050555.1	Bifidobacterium longum	NA	NA	NA
GCF_001050575.1	Clostridioides difficile	NA	NA	NA
GCF_001050595.1	Vibrio nigripulchritudo	NA	NA	NA
GCF_001050615.1	Vibrio nigripulchritudo	NA	NA	NA
GCF_001050635.1	Vibrio nigripulchritudo	NA	NA	NA
GCF_001050655.1	Vibrio nigripulchritudo	NA	NA	NA
GCF_001050675.1	Vibrio nigripulchritudo	NA	NA	NA
GCF_001050695.1	Vibrio nigripulchritudo	NA	NA	NA
GCF_001050715.1	Vibrio nigripulchritudo	NA	NA	NA
GCF_001050735.1	Yersinia enterocolitica	NA	NA	NA
GCF_001050755.1	Yersinia enterocolitica	NA	NA	NA
GCF_001050775.1	Yersinia enterocolitica	NA	NA	NA
GCF_001050795.1	Yersinia enterocolitica	NA	NA	NA
GCF_001050815.1	Yersinia enterocolitica	NA	NA	NA
GCF_001050835.1	Crocosphaera watsonii	NA	NA	NA
GCF_001050855.1	Salmonella enterica	Clinical samples	2008	Western Europe
GCF_001050875.1	Vibrio harveyi	NA	NA	NA
GCF_001050915.2	Sinorhizobium meliloti_B	NA	NA	NA
GCF_001050935.1	Elizabethkingia anophelis	NA	NA	NA
GCF_001050955.1	Propionibacterium freudenreichii	NA	NA	NA
GCF_001050975.1	Propionibacterium freudenreichii	NA	NA	NA
GCF_001050995.1	Ralstonia solanacearum	NA	NA	NA
GCF_001051015.2	Bifidobacterium longum	NA	NA	NA
GCF_001051035.1	Afipia sp000178995	NA	NA	NA
GCF_001051055.1	Achromobacter ruhlandii	NA	NA	NA
GCF_001051095.1	Streptococcus pyogenes	Clinical samples	2012	Korea
GCF_001051115.1	Riemerella anatipestifer	NA	NA	NA
GCF_001051135.1	Escherichia flexneri	NA	NA	NA
GCF_001051235.1	Competibacter denitrificans	NA	NA	NA
GCF_001051255.1	Mycobacterium tuberculosis	Clinical samples	2010	Southeastern Asia
GCF_001051265.1	Staphylococcus_A sciuri	Clinical samples	2015	India+
GCF_001051275.1	Rhodococcus ruber	Soil	2014	Russia+
GCF_001051325.1	Rickettsia aeschlimannii	NA	NA	NA
GCF_001051345.1	Pseudomonas aeruginosa	NA	NA	NA
GCF_001051385.1	Salmonella enterica	NA	NA	NA
GCF_001051445.1	Helicobacter pylori_C	NA	NA	NA
GCF_001051455.1	Klebsiella_A michiganensis	NA	NA	NA
GCF_001051485.1	Helicobacter pylori	NA	NA	NA
GCF_001051495.1	Helicobacter pylori	NA	NA	NA
GCF_001051525.1	Salmonella enterica	Agrosystems	2007	USA
GCF_001051535.1	Salmonella enterica	Agrosystems	2007	USA
GCF_001051545.1	Salmonella enterica	Agrosystems	2007	USA
GCF_001051555.1	Salmonella enterica	Agrosystems	2007	USA
GCF_001051605.1	Salmonella enterica	Agrosystems	2007	USA
GCF_001051615.1	Salmonella enterica	Agrosystems	2007	USA
GCF_001051625.1	Salmonella enterica	NA	NA	NA
GCF_001051635.1	Salmonella enterica	NA	NA	NA
GCF_001051685.1	Salmonella enterica	NA	NA	NA
GCF_001051695.1	Salmonella enterica	NA	NA	NA
GCF_001051705.1	Salmonella enterica	NA	NA	NA
GCF_001051715.1	Salmonella enterica	NA	NA	NA
GCF_001051765.1	Salmonella enterica	Freshwater	2006	USA
GCF_001051775.1	Salmonella enterica	Freshwater	2006	USA
GCF_001051795.1	Salmonella enterica	Agrosystems	2007	USA
GCF_001051815.1	Salmonella enterica	NA	NA	NA
GCF_001051845.1	Salmonella enterica	Freshwater	2010	USA
GCF_001051865.1	Serratia marcescens_B	Clinical samples	2014	Oceania
GCF_001051895.1	Staphylococcus hominis	NA	NA	NA
GCF_001051905.1	Staphylococcus hominis	Farms and cattle	2013	USA
GCF_001051915.1	Staphylococcus hominis	Farms and cattle	2012	USA
GCF_001051925.1	Stenotrophomonas sp002192255	Farms and cattle	2012	USA
GCF_001051975.1	Elizabethkingia anophelis	NA	NA	NA
GCF_001051995.2	Thauera humireducens	NA	NA	NA
GCF_001052015.1	Acinetobacter baumannii	NA	NA	NA
GCF_001052035.1	Klebsiella_A michiganensis	NA	NA	NA
GCF_001052045.1	Klebsiella_A michiganensis	NA	NA	NA
GCF_001052055.1	Enterobacter nimipressuralis	NA	NA	NA
GCF_001052095.1	Klebsiella_B aerogenes	NA	NA	NA
GCF_001052115.1	Gemella sanguinis	NA	NA	NA
GCF_001052125.1	Escherichia coli	NA	NA	NA
GCF_001052135.1	Enterobacter sesami	NA	NA	NA
GCF_001052145.1	Enterobacter cloacae_M	NA	NA	NA
GCF_001052195.1	Enterobacter sp000568095	NA	NA	NA
GCF_001052215.1	Enterococcus faecalis	NA	NA	NA
GCF_001052225.1	Enterobacter himalayensis	NA	NA	NA
GCF_001052235.1	Klebsiella_A grimontii	NA	NA	NA
GCF_001052275.1	Enterococcus faecalis	NA	NA	NA
GCF_001052295.1	Enterobacter sp000568095	NA	NA	NA
GCF_001052315.1	Enterococcus faecalis	NA	NA	NA
GCF_001052325.1	Acinetobacter baumannii	NA	NA	NA
GCF_001052355.1	Enterobacter sesami	NA	NA	NA
GCF_001052365.1	Escherichia flexneri	NA	NA	NA
GCF_001052395.1	Enterococcus_B faecium	NA	NA	NA
GCF_001052405.1	Enterococcus_B faecium	NA	NA	NA
GCF_001052435.1	Enterococcus_B faecium	NA	NA	NA
GCF_001052445.1	Clostridium_P perfringens	NA	NA	NA
GCF_001052475.1	Klebsiella pneumoniae	NA	NA	NA
GCF_001052485.1	Enterococcus_B faecium	NA	NA	NA
GCF_001052515.1	Klebsiella pneumoniae	NA	NA	NA
GCF_001052525.1	Klebsiella_A michiganensis	NA	NA	NA
GCF_001052555.1	Corynebacterium propinquum	NA	NA	NA
GCF_001052565.1	Klebsiella_B aerogenes	NA	NA	NA
GCF_001052595.1	Klebsiella pneumoniae	NA	NA	NA
GCF_001052605.1	Enterobacter nimipressuralis	NA	NA	NA
GCF_001052635.1	Enterobacter cloacae_M	NA	NA	NA
GCF_001052645.1	Enterobacter cloacae_M	NA	NA	NA
GCF_001052675.1	Acinetobacter baumannii	NA	NA	NA
GCF_001052685.1	Enterococcus_B faecium	NA	NA	NA
GCF_001052705.1	Escherichia coli_D	NA	NA	NA
GCF_001052725.1	Haemophilus influenzae	NA	NA	NA
GCF_001052755.1	Escherichia coli	NA	NA	NA
GCF_001052775.1	Acinetobacter baumannii	NA	NA	NA
GCF_001052785.1	Klebsiella_A michiganensis	NA	NA	NA
GCF_001052825.1	Klebsiella_A grimontii	NA	NA	NA
GCF_001052855.1	Escherichia coli	NA	NA	NA
GCF_001052865.1	Enterococcus_B faecium	NA	NA	NA
GCF_001052895.1	Enterobacter nimipressuralis	NA	NA	NA
GCF_001052915.1	Burkholderia cepacia	NA	NA	NA
GCF_001052935.1	Escherichia coli	NA	NA	NA
GCF_001052955.1	Enterobacter himalayensis	NA	NA	NA
GCF_001053015.1	Enterococcus faecalis	NA	NA	NA
GCF_001053035.1	Haemophilus_D parainfluenzae_J	NA	NA	NA
GCF_001053045.1	Enterococcus_B faecium	NA	NA	NA
GCF_001053065.1	Escherichia flexneri	NA	NA	NA
GCF_001053095.1	Yersinia similis	Farms and cattle	2008	Western Europe
GCF_001053105.1	Enterococcus faecalis	NA	NA	NA
GCF_001053135.1	Enterococcus_B faecium	NA	NA	NA
GCF_001053145.1	Enterococcus faecalis	NA	NA	NA
GCF_001053155.1	Enterococcus_B faecium	NA	NA	NA
GCF_001053185.1	Mycobacterium bohemicum	NA	NA	NA
GCF_001053215.1	Enterococcus_B faecium	NA	NA	NA
GCF_001053235.1	Klebsiella_B aerogenes	NA	NA	NA
GCF_001053245.1	Escherichia flexneri	NA	NA	NA
GCF_001053265.1	Aerococcus urinaeequi	NA	NA	NA
GCF_001053295.1	Escherichia coli	NA	NA	NA
GCF_001053305.1	Escherichia coli	NA	NA	NA
GCF_001053335.1	Enterococcus faecalis	NA	NA	NA
GCF_001053345.1	Enterobacter himalayensis	NA	NA	NA
GCF_001053375.1	Enterococcus faecalis	NA	NA	NA
GCF_001053395.1	Enterobacter kobei	NA	NA	NA
GCF_001053405.1	Corynebacterium striatum	NA	NA	NA
GCF_001053435.1	Corynebacterium striatum	NA	NA	NA
GCF_001053455.1	Enterococcus faecalis	NA	NA	NA
GCF_001053475.1	Enterococcus faecalis	NA	NA	NA
GCF_001053495.1	Enterococcus faecalis	NA	NA	NA
GCF_001053515.1	Enterococcus faecalis	NA	NA	NA
GCF_001053535.1	Haemophilus_D parainfluenzae	NA	NA	NA
GCF_001053555.1	Corynebacterium propinquum	NA	NA	NA
GCF_001053575.1	Haemophilus_D parainfluenzae_K	NA	NA	NA
GCF_001053595.1	Klebsiella_B aerogenes	NA	NA	NA
GCF_001053615.1	Enterobacter sesami	NA	NA	NA
GCF_001053635.1	Enterobacter kobei	NA	NA	NA
GCF_001053655.1	Alloscardovia omnicolens	NA	NA	NA
GCF_001053665.1	Klebsiella_A grimontii	NA	NA	NA
GCF_001053695.1	Acinetobacter baumannii	NA	NA	NA
GCF_001053715.1	Klebsiella_A oxytoca	NA	NA	NA
GCF_001053725.1	Enterobacter kobei	NA	NA	NA
GCF_001053755.1	Acinetobacter baumannii	NA	NA	NA
GCF_001053765.1	Corynebacterium sp000755185	NA	NA	NA
GCF_001053795.1	Haemophilus influenzae	NA	NA	NA
GCF_001053815.1	Haemophilus influenzae	NA	NA	NA
GCF_001053835.1	Enterococcus_B faecium	NA	NA	NA
GCF_001053845.1	Klebsiella_A michiganensis	NA	NA	NA
GCF_001053875.1	Klebsiella_A michiganensis	NA	NA	NA
GCF_001053885.1	Haemophilus influenzae	NA	NA	NA
GCF_001053915.1	Haemophilus_D parainfluenzae_M	NA	NA	NA
GCF_001053935.1	Enterococcus faecalis	NA	NA	NA
GCF_001053955.1	Enterobacter sp000568095	NA	NA	NA
GCF_001053975.1	Burkholderia cepacia	NA	NA	NA
GCF_001053985.1	Alloscardovia omnicolens	NA	NA	NA
GCF_001054015.1	Enterococcus faecalis	NA	NA	NA
GCF_001054035.1	Enterococcus faecalis	NA	NA	NA
GCF_001054055.1	Enterococcus_B faecium	NA	NA	NA
GCF_001054075.1	Enterobacter himalayensis	NA	NA	NA
GCF_001054095.1	Escherichia coli	NA	NA	NA
GCF_001054105.1	Enterococcus_B faecium	NA	NA	NA
GCF_001054135.1	Enterobacter himalayensis	NA	NA	NA
GCF_001054145.1	Escherichia coli	NA	NA	NA
GCF_001054175.1	Escherichia flexneri	NA	NA	NA
GCF_001054195.1	Corynebacterium kefirresidentii	NA	NA	NA
GCF_001054215.1	Enterococcus_B faecium	NA	NA	NA
GCF_001054225.1	Klebsiella pneumoniae	NA	NA	NA
GCF_001054245.1	Escherichia flexneri	NA	NA	NA
GCF_001054275.1	Klebsiella_B aerogenes	NA	NA	NA
GCF_001054295.1	Enterococcus faecalis	NA	NA	NA
GCF_001054315.1	Klebsiella_B aerogenes	NA	NA	NA
GCF_001054325.1	Corynebacterium vitaeruminis_A	NA	NA	NA
GCF_001054355.1	Enterococcus faecalis	NA	NA	NA
GCF_001054375.1	Acinetobacter seifertii	NA	NA	NA
GCF_001054395.1	Corynebacterium propinquum	NA	NA	NA
GCF_001054405.1	Klebsiella_B aerogenes	NA	NA	NA
GCF_001054435.1	Enterobacter bugandensis	NA	NA	NA
GCF_001054455.1	Haemophilus_D parainfluenzae_M	NA	NA	NA
GCF_001054465.1	Enterococcus_B faecium	NA	NA	NA
GCF_001054475.1	Haemophilus_D parainfluenzae_M	NA	NA	NA
GCF_001054505.1	Enterobacter bugandensis	NA	NA	NA
GCF_001054535.1	Enterococcus faecalis	NA	NA	NA
GCF_001054545.1	Enterococcus faecalis	NA	NA	NA
GCF_001054575.1	Klebsiella_A oxytoca	NA	NA	NA
GCF_001054585.1	Enterococcus faecalis	NA	NA	NA
GCF_001054615.1	Escherichia coli	NA	NA	NA
GCF_001054625.1	Enterobacter bugandensis	NA	NA	NA
GCF_001054655.1	Bacillus_X frigoritolerans	NA	NA	NA
GCF_001054675.1	Escherichia coli	NA	NA	NA
GCF_001054695.1	Enterobacter himalayensis	NA	NA	NA
GCF_001054705.1	Enterococcus faecalis	NA	NA	NA
GCF_001054715.1	Acinetobacter soli	NA	NA	NA
GCF_001054755.1	Klebsiella_A michiganensis	NA	NA	NA
GCF_001054775.1	Enterococcus faecalis	NA	NA	NA
GCF_001054785.1	Enterococcus faecalis	NA	NA	NA
GCF_001054815.1	Escherichia coli	NA	NA	NA
GCF_001054835.1	Enterobacter nimipressuralis	NA	NA	NA
GCF_001054845.1	Escherichia coli_D	NA	NA	NA
GCF_001054865.1	Bacteroides fragilis	NA	NA	NA
GCF_001054895.1	Bacteroides fragilis	NA	NA	NA
GCF_001054905.1	Enterobacter cloacae_M	NA	NA	NA
GCF_001054935.1	Klebsiella_A oxytoca	NA	NA	NA
GCF_001054945.1	Corynebacterium falsenii_A	NA	NA	NA
GCF_001054975.1	Enterococcus faecalis	NA	NA	NA
GCF_001054995.1	Klebsiella_A grimontii	NA	NA	NA
GCF_001055015.1	Klebsiella pneumoniae	NA	NA	NA
GCF_001055025.1	Enterococcus faecalis	NA	NA	NA
GCF_001055055.1	Enterococcus faecalis	NA	NA	NA
GCF_001055075.1	Enterobacter cloacae_H	NA	NA	NA
GCF_001055095.1	Haemophilus_D parainfluenzae_K	NA	NA	NA
GCF_001055135.1	Enterococcus faecalis	NA	NA	NA
GCF_001055155.1	Escherichia coli_D	NA	NA	NA
GCF_001055165.1	Enterobacter kobei	NA	NA	NA
GCF_001055195.1	Aeromonas hydrophila	NA	NA	NA
GCF_001055215.1	Acinetobacter bereziniae	NA	NA	NA
GCF_001055235.1	Enterococcus_B faecium	NA	NA	NA
GCF_001055245.1	Aeromonas hydrophila	NA	NA	NA
GCF_001055275.1	Haemophilus influenzae	NA	NA	NA
GCF_001055295.1	Citrobacter freundii	NA	NA	NA
GCF_001055315.1	Citrobacter freundii	NA	NA	NA
GCF_001055325.1	Burkholderia cenocepacia	NA	NA	NA
GCF_001055355.1	Enterococcus faecalis	NA	NA	NA
GCF_001055365.1	Enterobacter cloacae	NA	NA	NA
GCF_001055395.1	Enterococcus faecalis	NA	NA	NA
GCF_001055405.1	Corynebacterium striatum	NA	NA	NA
GCF_001055435.1	Enterococcus faecalis	NA	NA	NA
GCF_001055445.1	Enterococcus_B faecium	NA	NA	NA
GCF_001055475.1	Enterococcus faecalis	NA	NA	NA
GCF_001055485.1	Haemophilus influenzae	NA	NA	NA
GCF_001055515.1	Enterobacter bugandensis	NA	NA	NA
GCF_001055535.1	Winkia sp002849225	NA	NA	NA
GCF_001055555.1	Klebsiella_B aerogenes	NA	NA	NA
GCF_001055565.1	Haemophilus_D parainfluenzae_M	NA	NA	NA
GCF_001055595.1	Haemophilus_D parainfluenzae	NA	NA	NA
GCF_001055615.1	Haemophilus influenzae	NA	NA	NA
GCF_001055635.1	Klebsiella_A oxytoca	NA	NA	NA
GCF_001055645.1	Enterobacter bugandensis	NA	NA	NA
GCF_001055675.1	Enterococcus faecalis	NA	NA	NA
GCF_001055685.1	Escherichia coli	NA	NA	NA
GCF_001055715.1	Enterococcus_B faecium	NA	NA	NA
GCF_001055725.1	Enterococcus faecalis	NA	NA	NA
GCF_001055755.1	Bacteroides thetaiotaomicron	NA	NA	NA
GCF_001055765.1	Enterococcus faecalis	NA	NA	NA
GCF_001055795.1	Klebsiella quasipneumoniae	NA	NA	NA
GCF_001055805.1	Enterobacter bugandensis	NA	NA	NA
GCF_001055835.1	Enterobacter bugandensis	NA	NA	NA
GCF_001055845.1	Enterococcus_B faecium	NA	NA	NA
GCF_001055875.1	Enterococcus faecalis	NA	NA	NA
GCF_001055885.1	Haemophilus_D parainfluenzae_K	NA	NA	NA
GCF_001055915.1	Corynebacterium amycolatum	NA	NA	NA
GCF_001055935.1	Enterococcus faecalis	NA	NA	NA
GCF_001055955.1	Enterococcus faecalis	NA	NA	NA
GCF_001055965.1	Acinetobacter baumannii	NA	NA	NA
GCF_001055995.1	Corynebacterium amycolatum	NA	NA	NA
GCF_001056015.1	Escherichia coli	NA	NA	NA
GCF_001056025.1	Escherichia coli	NA	NA	NA
GCF_001056045.1	Enterococcus faecalis	NA	NA	NA
GCF_001056075.1	Enterococcus faecalis	NA	NA	NA
GCF_001056095.1	Enterococcus faecalis	NA	NA	NA
GCF_001056115.1	Enterococcus faecalis	NA	NA	NA
GCF_001056125.1	Enterococcus faecalis	NA	NA	NA
GCF_001056135.1	Enterococcus faecalis	NA	NA	NA
GCF_001056175.1	Enterobacter himalayensis	NA	NA	NA
GCF_001056195.1	Escherichia coli	NA	NA	NA
GCF_001056205.1	Escherichia coli	NA	NA	NA
GCF_001056215.1	Escherichia coli_D	NA	NA	NA
GCF_001056255.1	Enterobacter nimipressuralis	NA	NA	NA
GCF_001056275.1	Klebsiella pneumoniae	NA	NA	NA
GCF_001056285.1	Oligella urethralis	NA	NA	NA
GCF_001056295.1	Corynebacterium halotolerans_A	NA	NA	NA
GCF_001056335.1	Bacteroides fragilis	NA	NA	NA
GCF_001056355.1	Acinetobacter pittii	NA	NA	NA
GCF_001056365.1	Burkholderia cenocepacia	NA	NA	NA
GCF_001056375.1	Burkholderia cenocepacia	NA	NA	NA
GCF_001056405.1	Klebsiella_A michiganensis	NA	NA	NA
GCF_001056435.1	Burkholderia cenocepacia	NA	NA	NA
GCF_001056445.1	Klebsiella_A michiganensis	NA	NA	NA
GCF_001056455.1	Alloscardovia omnicolens	NA	NA	NA
GCF_001056485.1	Klebsiella pneumoniae	NA	NA	NA
GCF_001056515.1	Enterococcus_B faecium	NA	NA	NA
GCF_001056525.1	Klebsiella quasipneumoniae	NA	NA	NA
GCF_001056555.1	Enterococcus faecalis	NA	NA	NA
GCF_001056575.1	Haemophilus influenzae	NA	NA	NA
GCF_001056585.1	Enterobacter cloacae_H	NA	NA	NA
GCF_001056605.1	Enterococcus_B faecium	NA	NA	NA
GCF_001056625.1	Enterococcus faecalis	NA	NA	NA
GCF_001056655.1	Burkholderia cenocepacia	NA	NA	NA
GCF_001056665.1	Escherichia coli	NA	NA	NA
GCF_001056675.1	Acinetobacter ursingii	NA	NA	NA
GCF_001056705.1	Burkholderia cenocepacia	NA	NA	NA
GCF_001056735.1	Enterococcus faecalis	NA	NA	NA
GCF_001056745.1	Enterococcus_B faecium	NA	NA	NA
GCF_001056765.1	Klebsiella_A michiganensis	NA	NA	NA
GCF_001056795.1	Enterobacter himalayensis	NA	NA	NA
GCF_001056815.1	Escherichia flexneri	NA	NA	NA
GCF_001056825.1	Acinetobacter nosocomialis	NA	NA	NA
GCF_001056845.1	Escherichia coli	NA	NA	NA
GCF_001056875.1	Escherichia coli	NA	NA	NA
GCF_001056895.1	Escherichia coli_D	NA	NA	NA
GCF_001056905.1	Alloscardovia omnicolens	NA	NA	NA
GCF_001056925.1	Enterococcus_B faecium	NA	NA	NA
GCF_001056955.1	Aeromonas hydrophila	NA	NA	NA
GCF_001056965.1	Escherichia coli	NA	NA	NA
GCF_001056975.1	Escherichia coli	NA	NA	NA
GCF_001057005.1	Haemophilus_D parainfluenzae	NA	NA	NA
GCF_001057035.1	Capnocytophaga ochracea	NA	NA	NA
GCF_001057055.1	Pauljensenia sp000185285	NA	NA	NA
GCF_001057065.1	Escherichia coli	NA	NA	NA
GCF_001057075.1	Bacillus subtilis	NA	NA	NA
GCF_001057115.1	Aeromonas hydrophila	NA	NA	NA
GCF_001057125.1	Escherichia coli	NA	NA	NA
GCF_001057145.1	Enterococcus faecalis	NA	NA	NA
GCF_001057175.1	Burkholderia cenocepacia	NA	NA	NA
GCF_001057195.1	Haemophilus influenzae	NA	NA	NA
GCF_001057215.1	Citrobacter freundii	NA	NA	NA
GCF_001057225.1	Escherichia coli	NA	NA	NA
GCF_001057255.1	Enterobacter cloacae	NA	NA	NA
GCF_001057275.1	Aeromonas hydrophila	NA	NA	NA
GCF_001057285.1	Enterococcus_B faecium	NA	NA	NA
GCF_001057315.1	Enterobacter cloacae	NA	NA	NA
GCF_001057325.1	Enterococcus faecalis	NA	NA	NA
GCF_001057355.1	Enterococcus faecalis	NA	NA	NA
GCF_001057375.1	Enterobacter himalayensis	NA	NA	NA
GCF_001057385.1	Escherichia flexneri	NA	NA	NA
GCF_001057405.1	Klebsiella_A oxytoca	NA	NA	NA
GCF_001057435.1	Enterococcus faecalis	NA	NA	NA
GCF_001057445.1	Escherichia coli_D	NA	NA	NA
GCF_001057475.1	Enterococcus faecalis	NA	NA	NA
GCF_001057485.1	Cardiobacterium hominis	NA	NA	NA
GCF_001057515.1	Enterococcus faecalis	NA	NA	NA
GCF_001057535.1	Enterobacter ludwigii	NA	NA	NA
GCF_001057545.1	Enterobacter kobei	NA	NA	NA
GCF_001057555.1	Cardiobacterium hominis	NA	NA	NA
GCF_001057595.1	Achromobacter xylosoxidans	NA	NA	NA
GCF_001057605.1	Achromobacter xylosoxidans	NA	NA	NA
GCF_001057615.1	Corynebacterium aurimucosum_E	NA	NA	NA
GCF_001057625.1	Enterococcus faecalis	NA	NA	NA
GCF_001057675.1	Enterobacter cloacae_I	NA	NA	NA
GCF_001057685.1	Klebsiella_A grimontii	NA	NA	NA
GCF_001057695.1	Enterobacter bugandensis	NA	NA	NA
GCF_001057735.1	Enterobacter kobei	NA	NA	NA
GCF_001057755.1	Enterococcus_A avium	NA	NA	NA
GCF_001057765.1	Enterococcus faecalis	NA	NA	NA
GCF_001057775.1	Citrobacter_B koseri	NA	NA	NA
GCF_001057815.1	Escherichia coli	NA	NA	NA
GCF_001057835.1	Enterococcus faecalis	NA	NA	NA
GCF_001057845.1	Enterobacter himalayensis	NA	NA	NA
GCF_001057865.1	Enterococcus faecalis	NA	NA	NA
GCF_001057895.1	Escherichia coli	NA	NA	NA
GCF_001057915.1	Enterococcus faecalis	NA	NA	NA
GCF_001057935.1	Enterobacter sesami	NA	NA	NA
GCF_001057945.1	Klebsiella_B aerogenes	NA	NA	NA
GCF_001057975.1	Escherichia coli_D	NA	NA	NA
GCF_001057995.1	Escherichia coli	NA	NA	NA
GCF_001058015.1	Enterococcus faecalis	NA	NA	NA
GCF_001058025.1	Burkholderia multivorans	NA	NA	NA
GCF_001058055.1	Enterococcus_B faecium	NA	NA	NA
GCF_001058065.1	Enterococcus faecalis	NA	NA	NA
GCF_001058095.1	Enterococcus_B faecium	NA	NA	NA
GCF_001058115.1	Clostridium paraputrificum	NA	NA	NA
GCF_001058125.1	Enterococcus_B faecium	NA	NA	NA
GCF_001058145.1	Escherichia coli	NA	NA	NA
GCF_001058175.1	Escherichia coli	NA	NA	NA
GCF_001058195.1	Enterococcus faecalis	NA	NA	NA
GCF_001058205.1	Escherichia coli	NA	NA	NA
GCF_001058225.1	Escherichia coli	NA	NA	NA
GCF_001058255.1	Escherichia coli	NA	NA	NA
GCF_001058275.1	Escherichia coli	NA	NA	NA
GCF_001058285.1	Enterococcus faecalis	NA	NA	NA
GCF_001058315.1	Escherichia coli	NA	NA	NA
GCF_001058335.1	Enterococcus faecalis	NA	NA	NA
GCF_001058365.1	Klebsiella pneumoniae	NA	NA	NA
GCF_001058375.1	Escherichia coli	NA	NA	NA
GCF_001058415.1	Enterobacter kobei	NA	NA	NA
GCF_001058435.1	Haemophilus_D parainfluenzae_M	NA	NA	NA
GCF_001058455.1	Corynebacterium striatum	NA	NA	NA
GCF_001058485.1	Burkholderia multivorans	NA	NA	NA
GCF_001058505.1	Citrobacter freundii	NA	NA	NA
GCF_001058525.1	Corynebacterium sp000755185	NA	NA	NA
GCF_001058555.1	Escherichia coli_D	NA	NA	NA
GCF_001058575.1	Haemophilus_D parainfluenzae_N	NA	NA	NA
GCF_001058585.1	Bacillus_A cereus	NA	NA	NA
GCF_001058605.1	Enterobacter kobei	NA	NA	NA
GCF_001058645.1	Klebsiella_B aerogenes	NA	NA	NA
GCF_001058665.1	Enterococcus faecalis	NA	NA	NA
GCF_001058675.1	Citrobacter freundii	NA	NA	NA
GCF_001058715.1	Enterococcus faecalis	NA	NA	NA
GCF_001058755.1	Bacteroides fragilis	NA	NA	NA
GCF_001058775.1	Bacteroides fragilis	NA	NA	NA
GCF_001058795.1	Escherichia coli	NA	NA	NA
GCF_001058825.1	Clostridium_F sporogenes	NA	NA	NA
GCF_001058855.1	Enterococcus faecalis	NA	NA	NA
GCF_001058875.1	Enterococcus faecalis	NA	NA	NA
GCF_001058895.1	Escherichia coli_D	NA	NA	NA
GCF_001058915.1	Escherichia coli	NA	NA	NA
GCF_001058935.1	Escherichia flexneri	NA	NA	NA
GCF_001058945.1	Enterococcus_B faecium	NA	NA	NA
GCF_001058965.1	Escherichia coli	NA	NA	NA
GCF_001058995.1	Enterococcus faecalis	NA	NA	NA
GCF_001059015.1	Escherichia coli	NA	NA	NA
GCF_001059035.1	Escherichia coli_D	NA	NA	NA
GCF_001059045.1	Enterococcus faecalis	NA	NA	NA
GCF_001059075.1	Escherichia coli	NA	NA	NA
GCF_001059095.1	Escherichia coli	NA	NA	NA
GCF_001059105.1	Escherichia coli_D	NA	NA	NA
GCF_001059125.1	Haemophilus_D parainfluenzae_M	NA	NA	NA
GCF_001059155.1	Escherichia coli	NA	NA	NA
GCF_001059175.1	Bacillus_A cereus	NA	NA	NA
GCF_001059185.1	Haemophilus sp002998595	NA	NA	NA
GCF_001059215.1	Alloscardovia omnicolens	NA	NA	NA
GCF_001059235.1	Pauljensenia sp000411415	NA	NA	NA
GCF_001059255.1	Citrobacter freundii	NA	NA	NA
GCF_001059265.1	Enterococcus faecalis	NA	NA	NA
GCF_001059305.1	Burkholderia cenocepacia	NA	NA	NA
GCF_001059335.1	Burkholderia cenocepacia	NA	NA	NA
GCF_001059345.1	Enterococcus faecalis	NA	NA	NA
GCF_001059385.1	Corynebacterium sp001807485	NA	NA	NA
GCF_001059415.1	Enterobacter cloacae_M	NA	NA	NA
GCF_001059425.1	Aggregatibacter segnis_A	NA	NA	NA
GCF_001059455.1	Escherichia coli_D	NA	NA	NA
GCF_001059475.1	Bifidobacterium scardovii	NA	NA	NA
GCF_001059485.1	Escherichia coli	NA	NA	NA
GCF_001059495.1	Acinetobacter baumannii	NA	NA	NA
GCF_001059535.1	Enterobacter cloacae_M	NA	NA	NA
GCF_001059555.1	Enterococcus_B faecium	NA	NA	NA
GCF_001059565.1	Corynebacterium aurimucosum_E	NA	NA	NA
GCF_001059575.1	Escherichia coli	NA	NA	NA
GCF_001059615.1	Corynebacterium minutissimum_A	NA	NA	NA
GCF_001059635.1	Enterococcus faecalis	NA	NA	NA
GCF_001059655.1	Escherichia coli	NA	NA	NA
GCF_001059665.1	Corynebacterium striatum	NA	NA	NA
GCF_001059685.1	Enterococcus_B faecium	NA	NA	NA
GCF_001059715.1	Escherichia coli_D	NA	NA	NA
GCF_001059735.1	Escherichia coli	NA	NA	NA
GCF_001059745.1	Citrobacter braakii	NA	NA	NA
GCF_001059755.1	Enterococcus_B faecium	NA	NA	NA
GCF_001059795.1	Escherichia coli_D	NA	NA	NA
GCF_001059815.1	Haemophilus_D sp001815355	NA	NA	NA
GCF_001059825.1	Bacillus_A cereus_AD	NA	NA	NA
GCF_001059845.1	Enterococcus faecalis	NA	NA	NA
GCF_001059875.1	Bacillus_A cereus_AD	NA	NA	NA
GCF_001059885.1	Enterococcus faecalis	NA	NA	NA
GCF_001059895.1	Enterococcus faecalis	NA	NA	NA
GCF_001059905.1	Enterobacter himalayensis	NA	NA	NA
GCF_001059955.1	Corynebacterium striatum	NA	NA	NA
GCF_001059965.1	Enterococcus_B faecium	NA	NA	NA
GCF_001059975.1	Klebsiella_B aerogenes	NA	NA	NA
GCF_001059995.1	Enterococcus_B faecium	NA	NA	NA
GCF_001060035.1	Enterococcus faecalis	NA	NA	NA
GCF_001060045.1	Enterobacter sesami	NA	NA	NA
GCF_001060065.1	Enterococcus_B faecium	NA	NA	NA
GCF_001060095.1	Staphylococcus aureus	NA	NA	NA
GCF_001060105.1	Klebsiella pneumoniae	NA	NA	NA
GCF_001060125.1	Staphylococcus aureus	NA	NA	NA
GCF_001060135.1	Staphylococcus aureus	NA	NA	NA
GCF_001060175.1	Neisseria subflava_B	NA	NA	NA
GCF_001060185.1	Pseudomonas aeruginosa	NA	NA	NA
GCF_001060205.1	Pseudomonas aeruginosa	NA	NA	NA
GCF_001060225.1	Staphylococcus aureus	NA	NA	NA
GCF_001060265.1	Staphylococcus aureus	NA	NA	NA
GCF_001060275.1	Klebsiella pneumoniae	NA	NA	NA
GCF_001060285.1	Proteus mirabilis	NA	NA	NA
GCF_001060325.1	Proteus mirabilis	NA	NA	NA
GCF_001060335.1	Serratia marcescens_I	NA	NA	NA
GCF_001060355.1	Proteus mirabilis	NA	NA	NA
GCF_001060395.1	Pseudomonas aeruginosa	NA	NA	NA
GCF_001060405.1	Klebsiella_A grimontii	NA	NA	NA
GCF_001060415.1	Staphylococcus aureus	NA	NA	NA
GCF_001060435.1	Pseudomonas aeruginosa	NA	NA	NA
GCF_001060475.1	Serratia marcescens_I	NA	NA	NA
GCF_001060495.1	Klebsiella pneumoniae	NA	NA	NA
GCF_001060505.1	Staphylococcus aureus	NA	NA	NA
GCF_001060535.1	Staphylococcus aureus	NA	NA	NA
GCF_001060545.1	Rothia mucilaginosa	NA	NA	NA
GCF_001060575.1	Staphylococcus aureus	NA	NA	NA
GCF_001060585.1	Serratia marcescens_I	NA	NA	NA
GCF_001060615.1	Staphylococcus aureus	NA	NA	NA
GCF_001060625.1	Serratia marcescens_B	NA	NA	NA
GCF_001060655.1	Serratia marcescens_B	NA	NA	NA
GCF_001060665.1	Staphylococcus aureus	NA	NA	NA
GCF_001060695.1	Serratia marcescens_I	NA	NA	NA
GCF_001060705.1	Staphylococcus aureus	NA	NA	NA
GCF_001060735.1	Pseudomonas aeruginosa	NA	NA	NA
GCF_001060745.1	Pseudomonas aeruginosa	NA	NA	NA
GCF_001060765.1	Proteus mirabilis	NA	NA	NA
GCF_001060795.1	Staphylococcus aureus	NA	NA	NA
GCF_001060815.1	Staphylococcus capitis	NA	NA	NA
GCF_001060825.1	Klebsiella quasipneumoniae	NA	NA	NA
GCF_001060835.1	Proteus mirabilis	NA	NA	NA
GCF_001060875.1	Staphylococcus aureus	NA	NA	NA
GCF_001060895.1	Klebsiella pneumoniae	NA	NA	NA
GCF_001060905.1	Staphylococcus aureus	NA	NA	NA
GCF_001060915.1	Staphylococcus aureus	NA	NA	NA
GCF_001060955.1	Staphylococcus aureus	NA	NA	NA
GCF_001060975.1	Staphylococcus aureus	NA	NA	NA
GCF_001060985.1	Staphylococcus aureus	NA	NA	NA
GCF_001060995.1	Staphylococcus aureus	NA	NA	NA
GCF_001061035.1	Staphylococcus aureus	NA	NA	NA
GCF_001061055.1	Hafnia paralvei	NA	NA	NA
GCF_001061065.1	Staphylococcus aureus	NA	NA	NA
GCF_001061075.1	Staphylococcus aureus	NA	NA	NA
GCF_001061115.1	Escherichia flexneri	NA	NA	NA
GCF_001061135.1	Staphylococcus aureus	NA	NA	NA
GCF_001061145.1	Serratia nematodiphila	NA	NA	NA
GCF_001061155.1	Staphylococcus aureus	NA	NA	NA
GCF_001061195.1	Serratia marcescens_I	NA	NA	NA
GCF_001061215.1	Neisseria sp000186165	NA	NA	NA
GCF_001061225.1	Serratia marcescens_I	NA	NA	NA
GCF_001061235.1	Staphylococcus aureus	NA	NA	NA
GCF_001061275.1	Escherichia flexneri	NA	NA	NA
GCF_001061295.1	Escherichia flexneri	NA	NA	NA
GCF_001061305.1	Rothia dentocariosa	NA	NA	NA
GCF_001061315.1	Klebsiella pneumoniae	NA	NA	NA
GCF_001061355.1	Staphylococcus aureus	NA	NA	NA
GCF_001061375.1	Staphylococcus aureus	NA	NA	NA
GCF_001061385.1	Staphylococcus aureus	NA	NA	NA
GCF_001061405.1	Staphylococcus aureus	NA	NA	NA
GCF_001061435.1	Neisseria_D elongata	NA	NA	NA
GCF_001061455.1	Pseudomonas aeruginosa	NA	NA	NA
GCF_001061465.1	Staphylococcus argenteus	NA	NA	NA
GCF_001061475.1	Pseudomonas aeruginosa	NA	NA	NA
GCF_001061525.1	Staphylococcus aureus	NA	NA	NA
GCF_001061545.1	Staphylococcus aureus	NA	NA	NA
GCF_001061555.1	Staphylococcus aureus	NA	NA	NA
GCF_001061585.1	Pseudomonas aeruginosa	NA	NA	NA
GCF_001061595.1	Proteus mirabilis	NA	NA	NA
GCF_001061605.1	Klebsiella pneumoniae	NA	NA	NA
GCF_001061655.1	Rothia sp001808955	NA	NA	NA
GCF_001061665.1	Rothia mucilaginosa_A	NA	NA	NA
GCF_001061695.1	Staphylococcus aureus	NA	NA	NA
GCF_001061715.1	Staphylococcus epidermidis	NA	NA	NA
GCF_001061725.1	Klebsiella pneumoniae	NA	NA	NA
GCF_001061735.1	Staphylococcus aureus	NA	NA	NA
GCF_001061755.1	Klebsiella pneumoniae	NA	NA	NA
GCF_001061795.1	Neisseria subflava_B	NA	NA	NA
GCF_001061805.1	Klebsiella pneumoniae	NA	NA	NA
GCF_001061825.1	Micrococcus luteus	NA	NA	NA
GCF_001061855.1	Staphylococcus aureus	NA	NA	NA
GCF_001061875.1	Pseudomonas aeruginosa	NA	NA	NA
GCF_001061885.1	Pauljensenia sp000185285	NA	NA	NA
GCF_001061895.1	Pseudomonas aeruginosa	NA	NA	NA
GCF_001061935.1	Staphylococcus aureus	NA	NA	NA
GCF_001061955.1	Staphylococcus aureus	NA	NA	NA
GCF_001061965.1	Staphylococcus aureus	NA	NA	NA
GCF_001061995.1	Staphylococcus aureus	NA	NA	NA
GCF_001062005.1	Staphylococcus aureus	NA	NA	NA
GCF_001062035.1	Staphylococcus aureus	NA	NA	NA
GCF_001062045.1	Serratia marcescens_I	NA	NA	NA
GCF_001062075.1	Staphylococcus aureus	NA	NA	NA
GCF_001062085.1	Staphylococcus capitis	NA	NA	NA
GCF_001062115.1	Staphylococcus aureus	NA	NA	NA
GCF_001062135.1	Proteus mirabilis	NA	NA	NA
GCF_001062155.1	Staphylococcus aureus	NA	NA	NA
GCF_001062165.1	Citrobacter braakii	NA	NA	NA
GCF_001062195.1	Staphylococcus aureus	NA	NA	NA
GCF_001062205.1	Pseudomonas aeruginosa	NA	NA	NA
GCF_001062235.1	Serratia nematodiphila	NA	NA	NA
GCF_001062275.1	Staphylococcus aureus	NA	NA	NA
GCF_001062285.1	Serratia marcescens_I	NA	NA	NA
GCF_001062315.1	Prevotella buccae	NA	NA	NA
GCF_001062345.1	Pseudomonas_A stutzeri	NA	NA	NA
GCF_001062355.1	Staphylococcus aureus	NA	NA	NA
GCF_001062385.1	Proteus mirabilis	NA	NA	NA
GCF_001062415.1	Escherichia coli	NA	NA	NA
GCF_001062425.1	Rothia dentocariosa	NA	NA	NA
GCF_001062455.1	Staphylococcus aureus	NA	NA	NA
GCF_001062475.1	Staphylococcus aureus	NA	NA	NA
GCF_001062485.1	Staphylococcus aureus	NA	NA	NA
GCF_001062495.1	Staphylococcus aureus	NA	NA	NA
GCF_001062535.1	Klebsiella pneumoniae	NA	NA	NA
GCF_001062555.1	Staphylococcus aureus	NA	NA	NA
GCF_001062565.1	Pseudomonas aeruginosa	NA	NA	NA
GCF_001062585.1	Neisseria sp000227275	NA	NA	NA
GCF_001062615.1	Staphylococcus aureus	NA	NA	NA
GCF_001062635.1	Leuconostoc lactis_B	NA	NA	NA
GCF_001062655.1	Proteus mirabilis	NA	NA	NA
GCF_001062665.1	Lactobacillus_C paracasei	NA	NA	NA
GCF_001062695.1	Lactobacillus_C paracasei	NA	NA	NA
GCF_001062705.1	Staphylococcus aureus	NA	NA	NA
GCF_001062735.1	Staphylococcus aureus	NA	NA	NA
GCF_001062745.1	Proteus mirabilis	NA	NA	NA
GCF_001062775.1	Pseudomonas aeruginosa	NA	NA	NA
GCF_001062785.1	Pseudomonas aeruginosa	NA	NA	NA
GCF_001062815.1	Moraxella catarrhalis	NA	NA	NA
GCF_001062835.1	Pseudomonas aeruginosa	NA	NA	NA
GCF_001062845.1	Moraxella catarrhalis	NA	NA	NA
GCF_001062855.1	Rothia sp001808955	NA	NA	NA
GCF_001062885.1	Lactobacillus_C rhamnosus	NA	NA	NA
GCF_001062915.1	Klebsiella pneumoniae	NA	NA	NA
GCF_001062925.1	Serratia liquefaciens	NA	NA	NA
GCF_001062955.1	Lactobacillus_C rhamnosus	NA	NA	NA
GCF_001062965.1	Staphylococcus aureus	NA	NA	NA
GCF_001062995.1	Pseudomonas aeruginosa	NA	NA	NA
GCF_001063005.1	Pseudomonas aeruginosa	NA	NA	NA
GCF_001063035.1	Proteus mirabilis	NA	NA	NA
GCF_001063045.1	Lactobacillus gasseri	NA	NA	NA
GCF_001063065.1	Lactobacillus gasseri	NA	NA	NA
GCF_001063095.1	Escherichia flexneri	NA	NA	NA
GCF_001063115.1	Escherichia flexneri	NA	NA	NA
GCF_001063125.1	Serratia nematodiphila	NA	NA	NA
GCF_001063145.1	Serratia nematodiphila	NA	NA	NA
GCF_001063175.1	Serratia nematodiphila	NA	NA	NA
GCF_001063195.1	Rothia xyli	NA	NA	NA
GCF_001063205.1	Proteus mirabilis	NA	NA	NA
GCF_001063225.1	Pseudomonas aeruginosa	NA	NA	NA
GCF_001063255.1	Neisseria mucosa	NA	NA	NA
GCF_001063275.1	Metamycoplasma hominis	NA	NA	NA
GCF_001063305.1	Metamycoplasma hominis	NA	NA	NA
GCF_001063325.1	Serratia marcescens_B	NA	NA	NA
GCF_001063355.1	Franconibacter helveticus	NA	NA	NA
GCF_001063375.1	Serratia marcescens_B	NA	NA	NA
GCF_001063395.1	Escherichia coli	NA	NA	NA
GCF_001063405.1	Neisseria subflava_B	NA	NA	NA
GCF_001063435.1	Pseudomonas aeruginosa	NA	NA	NA
GCF_001063455.1	Neisseria mucosa_A	NA	NA	NA
GCF_001063475.1	Moraxella catarrhalis	NA	NA	NA
GCF_001063505.1	Lactobacillus gasseri_A	NA	NA	NA
GCF_001063525.1	Klebsiella pneumoniae	NA	NA	NA
GCF_001063545.1	Rothia sp001808955	NA	NA	NA
GCF_001063575.1	Proteus mirabilis	NA	NA	NA
GCF_001063595.1	Staphylococcus aureus	NA	NA	NA
GCF_001063605.1	Cutibacterium acnes	NA	NA	NA
GCF_001063615.1	Pseudomonas aeruginosa	NA	NA	NA
GCF_001063655.1	Lactobacillus_C rhamnosus	NA	NA	NA
GCF_001063675.1	Staphylococcus aureus	NA	NA	NA
GCF_001063685.1	Escherichia coli	NA	NA	NA
GCF_001063695.1	Staphylococcus capitis	NA	NA	NA
GCF_001063705.1	Staphylococcus aureus	NA	NA	NA
GCF_001063755.1	Klebsiella pneumoniae	NA	NA	NA
GCF_001063775.1	Klebsiella_A oxytoca	NA	NA	NA
GCF_001063785.1	Cardiobacterium hominis	NA	NA	NA
GCF_001063795.1	Pseudomonas aeruginosa	NA	NA	NA
GCF_001063835.1	Escherichia coli	NA	NA	NA
GCF_001063855.1	Lactobacillus_B salivarius	NA	NA	NA
GCF_001063865.1	Pseudomonas aeruginosa	NA	NA	NA
GCF_001063885.1	Staphylococcus aureus	NA	NA	NA
GCF_001063895.1	Staphylococcus aureus	NA	NA	NA
GCF_001063935.1	Klebsiella pneumoniae	NA	NA	NA
GCF_001063955.1	Staphylococcus aureus	NA	NA	NA
GCF_001063965.1	Neisseria_D bacilliformis	NA	NA	NA
GCF_001063995.1	Rothia mucilaginosa	NA	NA	NA
GCF_001064035.1	Klebsiella pneumoniae	NA	NA	NA
GCF_001064055.1	Staphylococcus aureus	NA	NA	NA
GCF_001064065.1	Staphylococcus aureus	NA	NA	NA
GCF_001064095.1	Staphylococcus capitis	NA	NA	NA
GCF_001064105.1	Proteus mirabilis	NA	NA	NA
GCF_001064135.1	Staphylococcus aureus	NA	NA	NA
GCF_001064145.1	Pauljensenia keddieii	NA	NA	NA
GCF_001064175.1	Staphylococcus aureus	NA	NA	NA
GCF_001064185.1	Pauljensenia sp000185285	NA	NA	NA
GCF_001064215.1	Staphylococcus aureus	NA	NA	NA
GCF_001064225.1	Pseudomonas_A stutzeri	NA	NA	NA
GCF_001064255.1	Staphylococcus aureus	NA	NA	NA
GCF_001064265.1	Rothia mucilaginosa	NA	NA	NA
GCF_001064295.1	Staphylococcus aureus	NA	NA	NA
GCF_001064305.1	Pseudomonas aeruginosa	NA	NA	NA
GCF_001064335.1	Serratia nematodiphila	NA	NA	NA
GCF_001064345.1	Serratia nematodiphila	NA	NA	NA
GCF_001064375.1	Proteus mirabilis	NA	NA	NA
GCF_001064395.1	Pseudomonas aeruginosa	NA	NA	NA
GCF_001064405.1	Moraxella canis	NA	NA	NA
GCF_001064415.1	Pasteurella canis	NA	NA	NA
GCF_001064455.1	Serratia nematodiphila	NA	NA	NA
GCF_001064475.1	Neisseria mucosa	NA	NA	NA
GCF_001064485.1	Rothia dentocariosa	NA	NA	NA
GCF_001064515.1	Lactobacillus_C rhamnosus	NA	NA	NA
GCF_001064535.1	Moraxella canis	NA	NA	NA
GCF_001064555.1	Staphylococcus aureus	NA	NA	NA
GCF_001064575.1	Rothia sp001808955	NA	NA	NA
GCF_001064585.1	Rothia sp001808955	NA	NA	NA
GCF_001064605.1	Neisseria sp000186165	NA	NA	NA
GCF_001064635.1	Neisseria sp000186165	NA	NA	NA
GCF_001064655.1	Moraxella catarrhalis	NA	NA	NA
GCF_001064665.1	Moraxella catarrhalis	NA	NA	NA
GCF_001064675.1	Escherichia flexneri	NA	NA	NA
GCF_001064715.1	Serratia marcescens_B	NA	NA	NA
GCF_001064725.1	Serratia marcescens_B	NA	NA	NA
GCF_001064745.1	Neisseria mucosa	NA	NA	NA
GCF_001064785.1	Lactobacillus_C rhamnosus	NA	NA	NA
GCF_001064795.1	Staphylococcus aureus	NA	NA	NA
GCF_001064835.1	Serratia marcescens_B	NA	NA	NA
GCF_001064855.1	Serratia marcescens_B	NA	NA	NA
GCF_001064875.1	Neisseria_D elongata	NA	NA	NA
GCF_001064885.1	Escherichia coli	NA	NA	NA
GCF_001064905.1	Pseudomonas aeruginosa	NA	NA	NA
GCF_001064935.1	Neisseria_D elongata	NA	NA	NA
GCF_001064955.1	Klebsiella pneumoniae	NA	NA	NA
GCF_001064975.1	Serratia marcescens_B	NA	NA	NA
GCF_001064985.1	Lactobacillus gasseri	NA	NA	NA
GCF_001065015.1	Staphylococcus aureus	NA	NA	NA
GCF_001065035.1	Pseudomonas aeruginosa	NA	NA	NA
GCF_001065055.1	Pseudomonas aeruginosa	NA	NA	NA
GCF_001065075.1	Pseudomonas aeruginosa	NA	NA	NA
GCF_001065085.1	Proteus mirabilis	NA	NA	NA
GCF_001065115.1	Rothia mucilaginosa	NA	NA	NA
GCF_001065135.1	Rothia mucilaginosa_A	NA	NA	NA
GCF_001065155.1	Pseudomonas aeruginosa	NA	NA	NA
GCF_001065165.1	Escherichia coli	NA	NA	NA
GCF_001065195.1	Staphylococcus aureus	NA	NA	NA
GCF_001065215.1	Staphylococcus aureus	NA	NA	NA
GCF_001065235.1	Klebsiella pneumoniae	NA	NA	NA
GCF_001065245.1	Staphylococcus capitis	NA	NA	NA
GCF_001065285.1	Staphylococcus aureus	NA	NA	NA
GCF_001065315.1	Staphylococcus aureus	NA	NA	NA
GCF_001065325.1	Serratia marcescens	NA	NA	NA
GCF_001065355.1	Staphylococcus aureus	NA	NA	NA
GCF_001065365.1	Lactobacillus_C rhamnosus	NA	NA	NA
GCF_001065395.1	Pseudomonas aeruginosa	NA	NA	NA
GCF_001065405.1	Serratia nematodiphila	NA	NA	NA
GCF_001065435.1	Staphylococcus aureus	NA	NA	NA
GCF_001065445.1	Staphylococcus aureus	NA	NA	NA
GCF_001065475.1	Staphylococcus aureus	NA	NA	NA
GCF_001065485.1	Rothia mucilaginosa_A	NA	NA	NA
GCF_001065515.1	Pseudomonas aeruginosa	NA	NA	NA
GCF_001065525.1	Ralstonia insidiosa	NA	NA	NA
GCF_001065555.1	Staphylococcus aureus	NA	NA	NA
GCF_001065565.1	Neisseria flavescens	NA	NA	NA
GCF_001065595.1	Staphylococcus aureus	NA	NA	NA
GCF_001065605.1	Neisseria flavescens	NA	NA	NA
GCF_001065625.1	Moraxella catarrhalis	NA	NA	NA
GCF_001065645.1	Staphylococcus capitis	NA	NA	NA
GCF_001065675.1	Moraxella catarrhalis	NA	NA	NA
GCF_001065685.1	Raoultella planticola	NA	NA	NA
GCF_001065705.1	Klebsiella_A grimontii	NA	NA	NA
GCF_001065715.1	Klebsiella_A oxytoca	NA	NA	NA
GCF_001065755.1	Pseudomonas aeruginosa	NA	NA	NA
GCF_001065765.1	Klebsiella_A grimontii	NA	NA	NA
GCF_001065795.1	Klebsiella pneumoniae	NA	NA	NA
GCF_001065805.1	Citrobacter braakii	NA	NA	NA
GCF_001065835.1	Klebsiella variicola	NA	NA	NA
GCF_001065845.1	Serratia marcescens_I	NA	NA	NA
GCF_001065855.1	Klebsiella variicola	NA	NA	NA
GCF_001065895.1	Staphylococcus aureus	NA	NA	NA
GCF_001065915.1	Proteus mirabilis	NA	NA	NA
GCF_001065925.1	Pseudomonas aeruginosa	NA	NA	NA
GCF_001065935.1	Serratia marcescens_I	NA	NA	NA
GCF_001065975.1	Staphylococcus aureus	NA	NA	NA
GCF_001065995.1	Prevotella bivia	NA	NA	NA
GCF_001066005.1	Morganella morganii	NA	NA	NA
GCF_001066015.1	Serratia marcescens_I	NA	NA	NA
GCF_001066025.1	Staphylococcus aureus	NA	NA	NA
GCF_001066075.1	Pseudomonas aeruginosa	NA	NA	NA
GCF_001066085.1	Staphylococcus epidermidis	NA	NA	NA
GCF_001066095.1	Klebsiella pneumoniae	NA	NA	NA
GCF_001066115.1	Klebsiella pneumoniae	NA	NA	NA
GCF_001066155.1	Klebsiella pneumoniae	NA	NA	NA
GCF_001066165.1	Klebsiella pneumoniae	NA	NA	NA
GCF_001066185.1	Pseudomonas aeruginosa	NA	NA	NA
GCF_001066195.1	Neisseria sp000186165	NA	NA	NA
GCF_001066235.1	Lactobacillus gasseri	NA	NA	NA
GCF_001066245.1	Micrococcus luteus	NA	NA	NA
GCF_001066265.1	Klebsiella variicola	NA	NA	NA
GCF_001066315.1	Klebsiella variicola	NA	NA	NA
GCF_001066335.1	Pseudomonas_E putida	NA	NA	NA
GCF_001066345.1	Staphylococcus aureus	NA	NA	NA
GCF_001066355.1	Staphylococcus aureus	NA	NA	NA
GCF_001066395.1	Raoultella ornithinolytica	NA	NA	NA
GCF_001066415.1	Klebsiella pneumoniae	NA	NA	NA
GCF_001066425.1	Staphylococcus aureus	NA	NA	NA
GCF_001066435.1	Pseudomonas aeruginosa	NA	NA	NA
GCF_001066465.1	Pseudomonas aeruginosa	NA	NA	NA
GCF_001066495.1	Staphylococcus aureus	NA	NA	NA
GCF_001066505.1	Klebsiella variicola	NA	NA	NA
GCF_001066535.1	Klebsiella variicola	NA	NA	NA
GCF_001066555.1	Klebsiella variicola	NA	NA	NA
GCF_001066565.1	Lactobacillus_C paracasei	NA	NA	NA
GCF_001066585.1	Klebsiella pneumoniae	NA	NA	NA
GCF_001066615.1	Pseudomonas aeruginosa	NA	NA	NA
GCF_001066625.1	Pseudomonas aeruginosa	NA	NA	NA
GCF_001066645.1	Pseudomonas aeruginosa	NA	NA	NA
GCF_001066665.1	Lactobacillus_B salivarius	NA	NA	NA
GCF_001066695.1	Lactobacillus_C casei	NA	NA	NA
GCF_001066715.1	Lactobacillus_C rhamnosus	NA	NA	NA
GCF_001066725.1	Klebsiella pneumoniae	NA	NA	NA
GCF_001066745.1	Morganella morganii	NA	NA	NA
GCF_001066775.1	Klebsiella_A grimontii	NA	NA	NA
GCF_001066795.1	Staphylococcus capitis	NA	NA	NA
GCF_001066805.1	Klebsiella_A michiganensis	NA	NA	NA
GCF_001066815.1	Staphylococcus aureus	NA	NA	NA
GCF_001066855.1	Proteus mirabilis	NA	NA	NA
GCF_001066875.1	Staphylococcus aureus	NA	NA	NA
GCF_001066895.1	Pseudomonas aeruginosa	NA	NA	NA
GCF_001066905.1	Staphylococcus aureus	NA	NA	NA
GCF_001066935.1	Rothia dentocariosa	NA	NA	NA
GCF_001066945.1	Serratia marcescens_I	NA	NA	NA
GCF_001066975.1	Lactobacillus_C rhamnosus	NA	NA	NA
GCF_001066985.1	Staphylococcus aureus	NA	NA	NA
GCF_001067015.1	Serratia marcescens_I	NA	NA	NA
GCF_001067025.1	Lactobacillus_C rhamnosus	NA	NA	NA
GCF_001067055.1	Staphylococcus aureus	NA	NA	NA
GCF_001067065.1	Pseudomonas aeruginosa	NA	NA	NA
GCF_001067075.1	Staphylococcus aureus	NA	NA	NA
GCF_001067105.1	Pseudomonas aeruginosa	NA	NA	NA
GCF_001067135.1	Klebsiella pneumoniae	NA	NA	NA
GCF_001067145.1	Actinomyces urogenitalis	NA	NA	NA
GCF_001067155.1	Klebsiella pneumoniae	NA	NA	NA
GCF_001067185.1	Staphylococcus aureus	NA	NA	NA
GCF_001067215.1	Lactobacillus_C rhamnosus	NA	NA	NA
GCF_001067225.1	Escherichia coli_D	NA	NA	NA
GCF_001067255.1	Neisseria flavescens	NA	NA	NA
GCF_001067265.1	Lactobacillus_B salivarius	NA	NA	NA
GCF_001067295.1	Staphylococcus aureus	NA	NA	NA
GCF_001067315.1	Neisseria flavescens	NA	NA	NA
GCF_001067335.1	Lactobacillus_C rhamnosus	NA	NA	NA
GCF_001067345.1	Rothia sp001808955	NA	NA	NA
GCF_001067375.1	Serratia marcescens_I	NA	NA	NA
GCF_001067395.1	Pseudomonas aeruginosa	NA	NA	NA
GCF_001067415.1	Staphylococcus aureus	NA	NA	NA
GCF_001067425.1	Escherichia coli_D	NA	NA	NA
GCF_001067445.1	Staphylococcus aureus	NA	NA	NA
GCF_001067475.1	Klebsiella variicola	NA	NA	NA
GCF_001067495.1	Klebsiella variicola	NA	NA	NA
GCF_001067505.1	Staphylococcus aureus	NA	NA	NA
GCF_001067535.1	Neisseria subflava_B	NA	NA	NA
GCF_001067555.1	Pantoea septica	NA	NA	NA
GCF_001067575.1	Klebsiella pneumoniae	NA	NA	NA
GCF_001067585.1	Klebsiella quasipneumoniae	NA	NA	NA
GCF_001067625.1	Lactobacillus_C rhamnosus	NA	NA	NA
GCF_001067635.1	Neisseria_D bacilliformis	NA	NA	NA
GCF_001067705.1	Staphylococcus aureus	NA	NA	NA
GCF_001067725.1	Pseudomonas aeruginosa	NA	NA	NA
GCF_001067735.1	Staphylococcus aureus	NA	NA	NA
GCF_001067775.1	Citrobacter braakii	NA	NA	NA
GCF_001067795.1	Pseudomonas aeruginosa	NA	NA	NA
GCF_001067805.1	Pseudomonas aeruginosa	NA	NA	NA
GCF_001067815.1	Pseudomonas aeruginosa	NA	NA	NA
GCF_001067855.1	Rothia sp001808955	NA	NA	NA
GCF_001067875.1	Pseudomonas aeruginosa	NA	NA	NA
GCF_001067885.1	Lactobacillus_C rhamnosus	NA	NA	NA
GCF_001067895.1	Klebsiella pneumoniae	NA	NA	NA
GCF_001067935.1	Pseudomonas aeruginosa	NA	NA	NA
GCF_001067955.1	Klebsiella pneumoniae	NA	NA	NA
GCF_001067965.1	Pseudomonas aeruginosa	NA	NA	NA
GCF_001067975.1	Klebsiella pneumoniae	NA	NA	NA
GCF_001068015.1	Lactobacillus_C rhamnosus	NA	NA	NA
GCF_001068035.1	Klebsiella pneumoniae	NA	NA	NA
GCF_001068045.1	Lactobacillus_C rhamnosus	NA	NA	NA
GCF_001068085.1	Serratia marcescens_I	NA	NA	NA
GCF_001068115.1	Pseudomonas aeruginosa	NA	NA	NA
GCF_001068125.1	Staphylococcus aureus	NA	NA	NA
GCF_001068155.1	Staphylococcus aureus	NA	NA	NA
GCF_001068165.1	Pseudomonas aeruginosa	NA	NA	NA
GCF_001068195.1	Lactobacillus_C rhamnosus	NA	NA	NA
GCF_001068215.1	Lactobacillus_C rhamnosus	NA	NA	NA
GCF_001068235.1	Staphylococcus aureus	NA	NA	NA
GCF_001068255.1	Staphylococcus aureus	NA	NA	NA
GCF_001068265.1	Staphylococcus aureus	NA	NA	NA
GCF_001068295.1	Pseudomonas aeruginosa	NA	NA	NA
GCF_001068315.1	Staphylococcus aureus	NA	NA	NA
GCF_001068335.1	Klebsiella pneumoniae	NA	NA	NA
GCF_001068345.1	Lactobacillus gasseri_A	NA	NA	NA
GCF_001068375.1	Pseudomonas aeruginosa	NA	NA	NA
GCF_001068395.1	Pseudomonas aeruginosa	NA	NA	NA
GCF_001068405.1	Streptococcus vestibularis	NA	NA	NA
GCF_001068415.1	Streptococcus mutans	NA	NA	NA
GCF_001068455.1	Staphylococcus epidermidis	NA	NA	NA
GCF_001068475.1	Staphylococcus epidermidis	NA	NA	NA
GCF_001068495.1	Staphylococcus epidermidis	NA	NA	NA
GCF_001068505.1	Staphylococcus epidermidis	NA	NA	NA
GCF_001068535.1	Stenotrophomonas maltophilia	NA	NA	NA
GCF_001068545.1	Staphylococcus epidermidis	NA	NA	NA
GCF_001068575.1	Staphylococcus epidermidis	NA	NA	NA
GCF_001068585.1	Staphylococcus epidermidis	NA	NA	NA
GCF_001068635.1	Staphylococcus epidermidis	NA	NA	NA
GCF_001068715.1	Staphylococcus hominis	NA	NA	NA
GCF_001068725.1	Staphylococcus hominis	NA	NA	NA
GCF_001068755.1	Staphylococcus epidermidis	NA	NA	NA
GCF_001068765.1	Stenotrophomonas maltophilia_AK	NA	NA	NA
GCF_001068775.1	Streptococcus pseudopneumoniae_N	NA	NA	NA
GCF_001068785.1	Staphylococcus epidermidis	NA	NA	NA
GCF_001068835.1	Streptococcus pseudopneumoniae_O	NA	NA	NA
GCF_001068845.1	Staphylococcus epidermidis	NA	NA	NA
GCF_001068855.1	Klebsiella variicola	NA	NA	NA
GCF_001068895.1	Staphylococcus epidermidis	NA	NA	NA
GCF_001068915.1	Stenotrophomonas maltophilia	NA	NA	NA
GCF_001068925.1	Streptococcus oralis_S	NA	NA	NA
GCF_001068945.1	Streptococcus pseudopneumoniae_O	NA	NA	NA
GCF_001068965.1	Stenotrophomonas indicatrix	NA	NA	NA
GCF_001068995.1	Staphylococcus epidermidis	NA	NA	NA
GCF_001069005.1	Stenotrophomonas maltophilia	NA	NA	NA
GCF_001069025.1	Streptococcus vestibularis	NA	NA	NA
GCF_001069055.1	Streptococcus cristatus	NA	NA	NA
GCF_001069075.1	Staphylococcus epidermidis	NA	NA	NA
GCF_001069095.1	Staphylococcus epidermidis	NA	NA	NA
GCF_001069105.1	Stenotrophomonas maltophilia	NA	NA	NA
GCF_001069155.1	Staphylococcus capitis	NA	NA	NA
GCF_001069165.1	Streptococcus anginosus_C	NA	NA	NA
GCF_001069195.1	Staphylococcus capitis	NA	NA	NA
GCF_001069215.1	Staphylococcus epidermidis	NA	NA	NA
GCF_001069235.1	Stenotrophomonas maltophilia_F	NA	NA	NA
GCF_001069245.1	Staphylococcus epidermidis	NA	NA	NA
GCF_001069275.1	Staphylococcus epidermidis	NA	NA	NA
GCF_001069295.1	Stenotrophomonas maltophilia	NA	NA	NA
GCF_001069315.1	Pseudomonas aeruginosa	NA	NA	NA
GCF_001069335.1	Streptococcus sp001587175	NA	NA	NA
GCF_001069345.1	Stenotrophomonas maltophilia_AK	NA	NA	NA
GCF_001069375.1	Staphylococcus epidermidis	NA	NA	NA
GCF_001069395.1	Staphylococcus epidermidis	NA	NA	NA
GCF_001069405.1	Stenotrophomonas maltophilia_AK	NA	NA	NA
GCF_001069435.1	Stenotrophomonas maltophilia_AK	NA	NA	NA
GCF_001069445.1	Streptococcus salivarius	NA	NA	NA
GCF_001069475.1	Streptococcus pseudopneumoniae_O	NA	NA	NA
GCF_001069485.1	Staphylococcus hominis	NA	NA	NA
GCF_001069515.1	Staphylococcus epidermidis	NA	NA	NA
GCF_001069525.1	Staphylococcus epidermidis	NA	NA	NA
GCF_001069555.1	Stenotrophomonas maltophilia	NA	NA	NA
GCF_001069565.1	Stenotrophomonas maltophilia_F	NA	NA	NA
GCF_001069595.1	Stenotrophomonas maltophilia_F	NA	NA	NA
GCF_001069605.1	Stenotrophomonas maltophilia	NA	NA	NA
GCF_001069615.1	Stenotrophomonas maltophilia	NA	NA	NA
GCF_001069645.1	Stenotrophomonas maltophilia_A	NA	NA	NA
GCF_001069675.1	Streptococcus oralis	NA	NA	NA
GCF_001069685.1	Stenotrophomonas maltophilia_F	NA	NA	NA
GCF_001069705.1	Staphylococcus haemolyticus	NA	NA	NA
GCF_001069715.1	Stenotrophomonas maltophilia	NA	NA	NA
GCF_001069755.1	Stenotrophomonas maltophilia	NA	NA	NA
GCF_001069765.1	Staphylococcus capitis	NA	NA	NA
GCF_001069775.1	Streptococcus cristatus	NA	NA	NA
GCF_001069785.1	Streptococcus parasanguinis_B	NA	NA	NA
GCF_001069835.1	Streptococcus mutans	NA	NA	NA
GCF_001069845.1	Staphylococcus epidermidis	NA	NA	NA
GCF_001069855.1	Streptococcus salivarius	NA	NA	NA
GCF_001069865.1	Streptococcus pseudopneumoniae_E	NA	NA	NA
GCF_001069915.1	Streptococcus cristatus	NA	NA	NA
GCF_001069925.1	Staphylococcus epidermidis	NA	NA	NA
GCF_001069955.1	Staphylococcus epidermidis	NA	NA	NA
GCF_001069965.1	Staphylococcus epidermidis	NA	NA	NA
GCF_001069995.1	Staphylococcus epidermidis	NA	NA	NA
GCF_001070015.1	Staphylococcus epidermidis	NA	NA	NA
GCF_001070025.1	Staphylococcus epidermidis	NA	NA	NA
GCF_001070035.1	Streptococcus mitis	NA	NA	NA
GCF_001070075.1	Staphylococcus epidermidis	NA	NA	NA
GCF_001070105.1	Staphylococcus capitis	NA	NA	NA
GCF_001070115.1	Streptococcus anginosus	NA	NA	NA
GCF_001070155.1	Staphylococcus epidermidis	NA	NA	NA
GCF_001070185.1	Stenotrophomonas maltophilia_AK	NA	NA	NA
GCF_001070205.1	Streptococcus pseudopneumoniae_O	NA	NA	NA
GCF_001070245.1	Staphylococcus epidermidis	NA	NA	NA
GCF_001070255.1	Staphylococcus epidermidis	NA	NA	NA
GCF_001070265.1	Streptococcus sp000220065	NA	NA	NA
GCF_001070315.1	Staphylococcus epidermidis	NA	NA	NA
GCF_001070325.1	Stenotrophomonas pavanii	NA	NA	NA
GCF_001070335.1	Streptococcus oralis	NA	NA	NA
GCF_001070375.1	Streptococcus mitis	NA	NA	NA
GCF_001070395.1	Staphylococcus epidermidis	NA	NA	NA
GCF_001070405.1	Streptococcus pseudopneumoniae_O	NA	NA	NA
GCF_001070415.1	Staphylococcus epidermidis	NA	NA	NA
GCF_001070445.1	Streptococcus parasanguinis_B	NA	NA	NA
GCF_001070475.1	Staphylococcus haemolyticus	NA	NA	NA
GCF_001070485.1	Staphylococcus epidermidis	NA	NA	NA
GCF_001070505.1	Staphylococcus epidermidis	NA	NA	NA
GCF_001070535.1	Staphylococcus epidermidis	NA	NA	NA
GCF_001070565.1	Staphylococcus epidermidis	NA	NA	NA
GCF_001070575.1	Streptococcus parasanguinis_B	NA	NA	NA
GCF_001070595.1	Streptococcus salivarius	NA	NA	NA
GCF_001070635.1	Staphylococcus epidermidis	NA	NA	NA
GCF_001070645.1	Staphylococcus epidermidis	NA	NA	NA
GCF_001070675.1	Staphylococcus epidermidis	NA	NA	NA
GCF_001070695.1	Staphylococcus epidermidis	NA	NA	NA
GCF_001070705.1	Streptococcus mitis	NA	NA	NA
GCF_001070715.1	Streptococcus pseudopneumoniae_H	NA	NA	NA
GCF_001070735.1	Staphylococcus epidermidis	NA	NA	NA
GCF_001070775.1	Staphylococcus hominis	NA	NA	NA
GCF_001070785.1	Stenotrophomonas maltophilia_Q	NA	NA	NA
GCF_001070805.1	Streptococcus pseudopneumoniae_O	NA	NA	NA
GCF_001070815.1	Streptococcus pseudopneumoniae_P	NA	NA	NA
GCF_001070855.1	Pauljensenia pyogenes	NA	NA	NA
GCF_001070865.1	Stenotrophomonas maltophilia_A	NA	NA	NA
GCF_001070895.1	Staphylococcus hominis	NA	NA	NA
GCF_001070915.1	Streptococcus parasanguinis	NA	NA	NA
GCF_001070935.1	Streptococcus agalactiae	NA	NA	NA
GCF_001070945.1	Stenotrophomonas maltophilia_A	NA	NA	NA
GCF_001070955.1	Klebsiella_A grimontii	NA	NA	NA
GCF_001070985.1	Streptococcus mitis	NA	NA	NA
GCF_001071015.1	Staphylococcus epidermidis	NA	NA	NA
GCF_001071035.1	Streptococcus parasanguinis_B	NA	NA	NA
GCF_001071045.1	Stenotrophomonas geniculata	NA	NA	NA
GCF_001071065.1	Stenotrophomonas geniculata	NA	NA	NA
GCF_001071095.1	Staphylococcus capitis	NA	NA	NA
GCF_001071115.1	Stenotrophomonas maltophilia_F	NA	NA	NA
GCF_001071125.1	Staphylococcus epidermidis	NA	NA	NA
GCF_001071155.1	Streptococcus parasanguinis	NA	NA	NA
GCF_001071175.1	Stenotrophomonas maltophilia_AM	NA	NA	NA
GCF_001071195.1	Stenotrophomonas maltophilia	NA	NA	NA
GCF_001071215.1	Staphylococcus epidermidis	NA	NA	NA
GCF_001071235.1	Staphylococcus hominis	NA	NA	NA
GCF_001071255.1	Burkholderia cenocepacia	NA	NA	NA
GCF_001071265.1	Burkholderia cenocepacia	NA	NA	NA
GCF_001071285.1	Stenotrophomonas maltophilia	NA	NA	NA
GCF_001071295.1	Streptococcus parasanguinis_B	NA	NA	NA
GCF_001071335.1	Stenotrophomonas maltophilia_A	NA	NA	NA
GCF_001071345.1	Stenotrophomonas maltophilia_A	NA	NA	NA
GCF_001071365.1	Granulicatella adiacens	NA	NA	NA
GCF_001071395.1	Staphylococcus epidermidis	NA	NA	NA
GCF_001071415.1	Staphylococcus epidermidis	NA	NA	NA
GCF_001071425.1	Staphylococcus epidermidis	NA	NA	NA
GCF_001071435.1	Haemophilus influenzae	NA	NA	NA
GCF_001071475.1	Stenotrophomonas maltophilia_AM	NA	NA	NA
GCF_001071485.1	Staphylococcus epidermidis	NA	NA	NA
GCF_001071495.1	Staphylococcus epidermidis	NA	NA	NA
GCF_001071515.1	Staphylococcus epidermidis	NA	NA	NA
GCF_001071555.1	Staphylococcus haemolyticus	NA	NA	NA
GCF_001071565.1	Staphylococcus epidermidis	NA	NA	NA
GCF_001071595.1	Streptococcus pneumoniae	NA	NA	NA
GCF_001071635.1	Staphylococcus epidermidis	NA	NA	NA
GCF_001071645.1	Staphylococcus epidermidis	NA	NA	NA
GCF_001071655.1	Stenotrophomonas geniculata	NA	NA	NA
GCF_001071665.1	Staphylococcus epidermidis	NA	NA	NA
GCF_001071715.1	Streptococcus oralis_H	NA	NA	NA
GCF_001071725.1	Staphylococcus hominis	NA	NA	NA
GCF_001071735.1	Streptococcus pseudopneumoniae_O	NA	NA	NA
GCF_001071755.1	Streptococcus oralis	NA	NA	NA
GCF_001071795.1	Staphylococcus epidermidis	NA	NA	NA
GCF_001071805.1	Streptococcus sanguinis	NA	NA	NA
GCF_001071815.1	Stenotrophomonas geniculata	NA	NA	NA
GCF_001071835.1	Klebsiella_B aerogenes	NA	NA	NA
GCF_001071875.1	Staphylococcus haemolyticus	NA	NA	NA
GCF_001071885.1	Staphylococcus epidermidis	NA	NA	NA
GCF_001071895.1	Staphylococcus epidermidis	NA	NA	NA
GCF_001071935.1	Staphylococcus epidermidis	NA	NA	NA
GCF_001071955.1	Staphylococcus epidermidis	NA	NA	NA
GCF_001071995.1	Granulicatella sp001071995	NA	NA	NA
GCF_001072005.1	Staphylococcus epidermidis	NA	NA	NA
GCF_001072035.1	Streptococcus oralis	NA	NA	NA
GCF_001072055.1	Staphylococcus epidermidis	NA	NA	NA
GCF_001072065.1	Staphylococcus epidermidis	NA	NA	NA
GCF_001072095.1	Staphylococcus haemolyticus	NA	NA	NA
GCF_001072115.1	Streptococcus pseudopneumoniae_O	NA	NA	NA
GCF_001072135.1	Staphylococcus epidermidis	NA	NA	NA
GCF_001072155.1	Stenotrophomonas maltophilia_A	NA	NA	NA
GCF_001072165.1	Streptococcus dysgalactiae	NA	NA	NA
GCF_001072195.1	Stenotrophomonas maltophilia	NA	NA	NA
GCF_001072215.1	Stenotrophomonas maltophilia_A	NA	NA	NA
GCF_001072235.1	Staphylococcus epidermidis	NA	NA	NA
GCF_001072245.1	Staphylococcus epidermidis	NA	NA	NA
GCF_001072275.1	Streptococcus constellatus	NA	NA	NA
GCF_001072295.1	Streptococcus parasanguinis_B	NA	NA	NA
GCF_001072305.1	Streptococcus pneumoniae	NA	NA	NA
GCF_001072315.1	Streptococcus mitis_C	NA	NA	NA
GCF_001072355.1	Stenotrophomonas maltophilia	NA	NA	NA
GCF_001072375.1	Streptococcus pseudopneumoniae_L	NA	NA	NA
GCF_001072385.1	Streptococcus sp001587175	NA	NA	NA
GCF_001072435.1	Streptococcus parasanguinis_D	NA	NA	NA
GCF_001072455.1	Burkholderia cenocepacia	NA	NA	NA
GCF_001072465.1	Pauljensenia cellulosilytica	NA	NA	NA
GCF_001072495.1	Staphylococcus epidermidis	NA	NA	NA
GCF_001072515.1	Streptococcus pneumoniae	NA	NA	NA
GCF_001072535.1	Stenotrophomonas maltophilia	NA	NA	NA
GCF_001072555.1	Staphylococcus epidermidis	NA	NA	NA
GCF_001072575.1	Staphylococcus epidermidis	NA	NA	NA
GCF_001072595.1	Staphylococcus epidermidis	NA	NA	NA
GCF_001072615.1	Streptococcus agalactiae	NA	NA	NA
GCF_001072635.1	Stenotrophomonas maltophilia	NA	NA	NA
GCF_001072655.1	Stenotrophomonas maltophilia	NA	NA	NA
GCF_001072665.1	Streptococcus pseudopneumoniae_O	NA	NA	NA
GCF_001072685.1	Staphylococcus epidermidis	NA	NA	NA
GCF_001072715.1	Staphylococcus epidermidis	NA	NA	NA
GCF_001072735.1	Klebsiella_A grimontii	NA	NA	NA
GCF_001072745.1	Streptococcus sp001587175	NA	NA	NA
GCF_001072775.1	Staphylococcus epidermidis	NA	NA	NA
GCF_001072795.1	Staphylococcus epidermidis	NA	NA	NA
GCF_001072815.1	Streptococcus agalactiae	NA	NA	NA
GCF_001072835.1	Klebsiella_A grimontii	NA	NA	NA
GCF_001072845.1	Stenotrophomonas maltophilia_A	NA	NA	NA
GCF_001072875.1	Staphylococcus epidermidis	NA	NA	NA
GCF_001072885.1	Staphylococcus epidermidis	NA	NA	NA
GCF_001072915.1	Stenotrophomonas maltophilia_A	NA	NA	NA
GCF_001072925.1	Streptococcus infantis_F	NA	NA	NA
GCF_001072955.1	Staphylococcus hominis	NA	NA	NA
GCF_001072965.1	Staphylococcus hominis	NA	NA	NA
GCF_001072995.1	Staphylococcus epidermidis	NA	NA	NA
GCF_001073005.1	Streptococcus salivarius	NA	NA	NA
GCF_001073035.1	Staphylococcus epidermidis	NA	NA	NA
GCF_001073045.1	Stenotrophomonas geniculata	NA	NA	NA
GCF_001073075.1	Staphylococcus epidermidis	NA	NA	NA
GCF_001073085.1	Streptococcus pseudopneumoniae_M	NA	NA	NA
GCF_001073115.1	Staphylococcus epidermidis	NA	NA	NA
GCF_001073145.1	Streptococcus mutans	NA	NA	NA
GCF_001073155.1	Streptococcus parasanguinis_D	NA	NA	NA
GCF_001073185.1	Staphylococcus hominis	NA	NA	NA
GCF_001073215.1	Staphylococcus epidermidis	NA	NA	NA
GCF_001073225.1	Stenotrophomonas geniculata	NA	NA	NA
GCF_001073235.1	Staphylococcus epidermidis	NA	NA	NA
GCF_001073275.1	Burkholderia cenocepacia	NA	NA	NA
GCF_001073285.1	Streptococcus sanguinis	NA	NA	NA
GCF_001073295.1	Staphylococcus epidermidis	NA	NA	NA
GCF_001073305.1	Staphylococcus epidermidis	NA	NA	NA
GCF_001073355.1	Stenotrophomonas maltophilia	NA	NA	NA
GCF_001073365.1	Staphylococcus capitis	NA	NA	NA
GCF_001073395.1	Staphylococcus epidermidis	NA	NA	NA
GCF_001073405.1	Streptococcus constellatus	NA	NA	NA
GCF_001073435.1	Staphylococcus epidermidis	NA	NA	NA
GCF_001073445.1	Granulicatella adiacens	NA	NA	NA
GCF_001073465.1	Staphylococcus epidermidis	NA	NA	NA
GCF_001073485.1	Staphylococcus epidermidis	NA	NA	NA
GCF_001073515.1	Staphylococcus epidermidis	NA	NA	NA
GCF_001073535.1	Staphylococcus epidermidis	NA	NA	NA
GCF_001073565.1	Staphylococcus capitis	NA	NA	NA
GCF_001073595.1	Staphylococcus epidermidis	NA	NA	NA
GCF_001073605.1	Staphylococcus capitis	NA	NA	NA
GCF_001073635.1	Streptococcus intermedius	NA	NA	NA
GCF_001073655.1	Staphylococcus epidermidis	NA	NA	NA
GCF_001073675.1	Staphylococcus epidermidis	NA	NA	NA
GCF_001073685.1	Staphylococcus epidermidis	NA	NA	NA
GCF_001073715.1	Staphylococcus capitis	NA	NA	NA
GCF_001073735.1	Streptococcus parasanguinis_B	NA	NA	NA
GCF_001073755.1	Streptococcus pasteurianus	NA	NA	NA
GCF_001073765.1	Staphylococcus epidermidis	NA	NA	NA
GCF_001073795.1	Staphylococcus epidermidis	NA	NA	NA
GCF_001073815.1	Staphylococcus hominis	NA	NA	NA
GCF_001073835.1	Staphylococcus capitis	NA	NA	NA
GCF_001073845.1	Staphylococcus epidermidis	NA	NA	NA
GCF_001073875.1	Staphylococcus epidermidis	NA	NA	NA
GCF_001073895.1	Staphylococcus epidermidis	NA	NA	NA
GCF_001073915.1	Staphylococcus capitis	NA	NA	NA
GCF_001073935.1	Staphylococcus epidermidis	NA	NA	NA
GCF_001073945.1	Staphylococcus warneri	NA	NA	NA
GCF_001073975.1	Staphylococcus hominis	NA	NA	NA
GCF_001073995.1	Staphylococcus epidermidis	NA	NA	NA
GCF_001074005.1	Staphylococcus epidermidis	NA	NA	NA
GCF_001074035.1	Streptococcus sanguinis	NA	NA	NA
GCF_001074055.1	Streptococcus oralis	NA	NA	NA
GCF_001074075.1	Staphylococcus epidermidis	NA	NA	NA
GCF_001074085.1	Streptococcus oralis_S	NA	NA	NA
GCF_001074105.1	Staphylococcus epidermidis	NA	NA	NA
GCF_001074135.1	Staphylococcus warneri_A	NA	NA	NA
GCF_001074155.1	Streptococcus pseudopneumoniae_A	NA	NA	NA
GCF_001074175.1	Streptococcus agalactiae	NA	NA	NA
GCF_001074185.1	Staphylococcus epidermidis	NA	NA	NA
GCF_001074215.1	Streptococcus agalactiae	NA	NA	NA
GCF_001074225.1	Staphylococcus saprophyticus	NA	NA	NA
GCF_001074255.1	Streptococcus agalactiae	NA	NA	NA
GCF_001074285.1	Streptococcus agalactiae	NA	NA	NA
GCF_001074295.1	Streptococcus parasanguinis	NA	NA	NA
GCF_001074315.1	Staphylococcus epidermidis	NA	NA	NA
GCF_001074345.1	Streptococcus gordonii	NA	NA	NA
GCF_001074355.1	Staphylococcus saprophyticus_A	NA	NA	NA
GCF_001074375.1	Streptococcus constellatus	NA	NA	NA
GCF_001074415.1	Streptococcus gordonii	NA	NA	NA
GCF_001074435.1	Staphylococcus epidermidis	NA	NA	NA
GCF_001074445.1	Staphylococcus epidermidis	NA	NA	NA
GCF_001074475.1	Streptococcus pneumoniae	NA	NA	NA
GCF_001074495.1	Staphylococcus epidermidis	NA	NA	NA
GCF_001074505.1	Staphylococcus epidermidis	NA	NA	NA
GCF_001074525.1	Streptococcus anginosus	NA	NA	NA
GCF_001074555.1	Staphylococcus epidermidis	NA	NA	NA
GCF_001074565.1	Streptococcus pseudopneumoniae_J	NA	NA	NA
GCF_001074585.1	Streptococcus agalactiae	NA	NA	NA
GCF_001074595.1	Stenotrophomonas maltophilia	NA	NA	NA
GCF_001074635.1	Streptococcus mitis_E	NA	NA	NA
GCF_001074645.1	Staphylococcus hominis	NA	NA	NA
GCF_001074685.1	Stenotrophomonas maltophilia_AJ	NA	NA	NA
GCF_001074705.1	Stenotrophomonas maltophilia	NA	NA	NA
GCF_001074715.1	Staphylococcus epidermidis	NA	NA	NA
GCF_001074755.1	Staphylococcus epidermidis	NA	NA	NA
GCF_001074775.1	Staphylococcus capitis	NA	NA	NA
GCF_001074785.1	Stenotrophomonas maltophilia_A	NA	NA	NA
GCF_001074805.1	Streptococcus parasanguinis_A	NA	NA	NA
GCF_001074825.1	Streptococcus pseudopneumoniae_C	NA	NA	NA
GCF_001074855.1	Streptococcus parasanguinis	NA	NA	NA
GCF_001074865.1	Staphylococcus epidermidis	NA	NA	NA
GCF_001074875.1	Staphylococcus epidermidis	NA	NA	NA
GCF_001074895.1	Staphylococcus epidermidis	NA	NA	NA
GCF_001074935.1	Staphylococcus capitis	NA	NA	NA
GCF_001074945.1	Streptococcus salivarius	NA	NA	NA
GCF_001074955.1	Staphylococcus epidermidis	NA	NA	NA
GCF_001074975.1	Streptococcus pseudopneumoniae_D	NA	NA	NA
GCF_001075015.1	Staphylococcus epidermidis	NA	NA	NA
GCF_001075025.1	Staphylococcus epidermidis	NA	NA	NA
GCF_001075055.1	Staphylococcus epidermidis	NA	NA	NA
GCF_001075065.1	Staphylococcus epidermidis	NA	NA	NA
GCF_001075095.1	Staphylococcus epidermidis	NA	NA	NA
GCF_001075105.1	Staphylococcus epidermidis	NA	NA	NA
GCF_001075135.1	Staphylococcus epidermidis	NA	NA	NA
GCF_001075145.1	Stenotrophomonas maltophilia	NA	NA	NA
GCF_001075165.1	Staphylococcus epidermidis	NA	NA	NA
GCF_001075175.1	Stenotrophomonas maltophilia	NA	NA	NA
GCF_001075235.1	Staphylococcus epidermidis	NA	NA	NA
GCF_001075245.1	Stenotrophomonas maltophilia_A	NA	NA	NA
GCF_001075255.1	Staphylococcus epidermidis	NA	NA	NA
GCF_001075295.1	Staphylococcus epidermidis	NA	NA	NA
GCF_001075315.1	Staphylococcus epidermidis	NA	NA	NA
GCF_001075335.1	Staphylococcus epidermidis	NA	NA	NA
GCF_001075365.1	Enterobacter himalayensis	NA	NA	NA
GCF_001075395.1	Staphylococcus epidermidis	NA	NA	NA
GCF_001075405.1	Staphylococcus epidermidis	NA	NA	NA
GCF_001075435.1	Staphylococcus epidermidis	NA	NA	NA
GCF_001075445.1	Stenotrophomonas maltophilia_F	NA	NA	NA
GCF_001075475.1	Stenotrophomonas maltophilia_A	NA	NA	NA
GCF_001075485.1	Stenotrophomonas maltophilia_A	NA	NA	NA
GCF_001075515.1	Staphylococcus epidermidis	NA	NA	NA
GCF_001075525.1	Staphylococcus epidermidis	NA	NA	NA
GCF_001075555.1	Staphylococcus epidermidis	NA	NA	NA
GCF_001075575.1	Staphylococcus epidermidis	NA	NA	NA
GCF_001075595.1	Staphylococcus epidermidis	NA	NA	NA
GCF_001075605.1	Staphylococcus epidermidis	NA	NA	NA
GCF_001075635.1	Staphylococcus epidermidis	NA	NA	NA
GCF_001075645.1	Gemella sp002871655	NA	NA	NA
GCF_001075675.1	Streptococcus oralis_V	NA	NA	NA
GCF_001075685.1	Staphylococcus epidermidis	NA	NA	NA
GCF_001075715.1	Enterococcus faecalis	NA	NA	NA
GCF_001075725.1	Streptococcus constellatus	NA	NA	NA
GCF_001075775.1	Staphylococcus epidermidis	NA	NA	NA
GCF_001075795.1	Staphylococcus epidermidis	NA	NA	NA
GCF_001075805.1	Staphylococcus epidermidis	NA	NA	NA
GCF_001075835.1	Staphylococcus epidermidis	NA	NA	NA
GCF_001075855.1	Staphylococcus epidermidis	NA	NA	NA
GCF_001075875.1	Streptococcus oralis_I	NA	NA	NA
GCF_001075885.1	Staphylococcus epidermidis	NA	NA	NA
GCF_001075895.1	Enterococcus faecalis	NA	NA	NA
GCF_001075945.1	Staphylococcus epidermidis	NA	NA	NA
GCF_001075955.1	Staphylococcus epidermidis	NA	NA	NA
GCF_001075985.1	Stenotrophomonas maltophilia_F	NA	NA	NA
GCF_001076005.1	Staphylococcus epidermidis	NA	NA	NA
GCF_001076015.1	Streptococcus pyogenes	NA	NA	NA
GCF_001076045.1	Staphylococcus epidermidis	NA	NA	NA
GCF_001076065.1	Streptococcus agalactiae	NA	NA	NA
GCF_001076095.1	Staphylococcus pettenkoferi	NA	NA	NA
GCF_001076105.1	Escherichia coli	NA	NA	NA
GCF_001076115.1	Haemophilus influenzae	NA	NA	NA
GCF_001076165.1	Staphylococcus aureus	NA	NA	NA
GCF_001076175.1	Enterobacter nimipressuralis	NA	NA	NA
GCF_001076185.1	Staphylococcus epidermidis	NA	NA	NA
GCF_001076225.1	Pseudomonas aeruginosa	NA	NA	NA
GCF_001076235.1	Staphylococcus epidermidis	NA	NA	NA
GCF_001076265.1	Staphylococcus epidermidis	NA	NA	NA
GCF_001076295.1	Enterobacter cloacae_M	NA	NA	NA
GCF_001076305.1	Staphylococcus epidermidis	NA	NA	NA
GCF_001076335.1	Enterococcus_B faecium	NA	NA	NA
GCF_001076355.1	Escherichia flexneri	NA	NA	NA
GCF_001076365.1	Klebsiella variicola	NA	NA	NA
GCF_001076375.1	Enterobacter himalayensis	NA	NA	NA
GCF_001076415.1	Oligella urethralis	NA	NA	NA
GCF_001076435.1	Corynebacterium amycolatum	NA	NA	NA
GCF_001076455.1	Escherichia coli_D	NA	NA	NA
GCF_001076465.1	Staphylococcus epidermidis	NA	NA	NA
GCF_001076495.1	Staphylococcus epidermidis	NA	NA	NA
GCF_001076515.1	Staphylococcus aureus	NA	NA	NA
GCF_001076525.1	Klebsiella variicola	NA	NA	NA
GCF_001076545.1	Pseudomonas aeruginosa	NA	NA	NA
GCF_001076575.1	Streptococcus anginosus_C	NA	NA	NA
GCF_001076595.1	Lactobacillus_C paracasei	NA	NA	NA
GCF_001076615.1	Streptococcus mitis_N	NA	NA	NA
GCF_001076625.1	Serratia nematodiphila	NA	NA	NA
GCF_001076655.1	Staphylococcus epidermidis	NA	NA	NA
GCF_001076675.1	Klebsiella pneumoniae	NA	NA	NA
GCF_001076695.1	Proteus mirabilis	NA	NA	NA
GCF_001076705.1	Proteus mirabilis	NA	NA	NA
GCF_001076715.1	Proteus mirabilis	NA	NA	NA
GCF_001076755.1	Proteus mirabilis	NA	NA	NA
GCF_001076775.1	Streptococcus pseudopneumoniae_G	NA	NA	NA
GCF_001076785.1	Eikenella corrodens	NA	NA	NA
GCF_001076805.1	Klebsiella_A grimontii	NA	NA	NA
GCF_001076835.1	Haemophilus influenzae	NA	NA	NA
GCF_001076855.1	Pseudomonas aeruginosa	NA	NA	NA
GCF_001076875.1	Serratia marcescens	NA	NA	NA
GCF_001076885.1	Bacillus_AC sp001076885	NA	NA	NA
GCF_001076915.1	Klebsiella variicola	NA	NA	NA
GCF_001076935.1	Lactobacillus_C paracasei	NA	NA	NA
GCF_001076955.1	Streptococcus parasanguinis_B	NA	NA	NA
GCF_001076975.1	Corynebacterium striatum	NA	NA	NA
GCF_001076995.1	Staphylococcus pettenkoferi	NA	NA	NA
GCF_001077015.1	Enterobacter cloacae_I	NA	NA	NA
GCF_001077025.1	Lactobacillus_H fermentum	NA	NA	NA
GCF_001077055.1	Staphylococcus hominis	NA	NA	NA
GCF_001077065.1	Staphylococcus epidermidis	NA	NA	NA
GCF_001077095.1	Bacillus_A cereus	NA	NA	NA
GCF_001077105.1	Proteus mirabilis	NA	NA	NA
GCF_001077135.1	Pseudomonas aeruginosa	NA	NA	NA
GCF_001077145.1	Staphylococcus epidermidis	NA	NA	NA
GCF_001077175.1	Klebsiella_A michiganensis	NA	NA	NA
GCF_001077185.1	Staphylococcus hominis	NA	NA	NA
GCF_001077215.1	Klebsiella pneumoniae	NA	NA	NA
GCF_001077245.1	Bacteroides fragilis	NA	NA	NA
GCF_001077275.1	Leuconostoc citreum	NA	NA	NA
GCF_001077295.1	Bacillus_X frigoritolerans	NA	NA	NA
GCF_001077475.1	Pseudomonas aeruginosa	Agrosystems	2009	China+
GCF_001077495.1	Pseudomonas_E hunanensis	Soil	2014	Western Europe
GCF_001077515.1	Acinetobacter schindleri	NA	NA	NA
GCF_001077555.2	Acinetobacter baumannii	Clinical samples	2014	India+
GCF_001077565.2	Acinetobacter baumannii	Clinical samples	2014	India+
GCF_001077575.1	Acinetobacter baumannii	Clinical samples	2014	India+
GCF_001077655.1	Acinetobacter baumannii	Clinical samples	2012	Canada
GCF_001077675.1	Acinetobacter baumannii	Clinical samples	2014	Canada
GCF_001077695.1	Alteromonas macleodii	NA	NA	NA
GCF_001077715.1	Coxiella mudrowiae	NA	NA	NA
GCF_001077735.1	Bacillus velezensis	Soil	2008	China+
GCF_001077745.1	Mycolicibacterium conceptionense	Clinical samples	2015	USA
GCF_001077755.1	Mycobacterium heckeshornense	Clinical samples	2015	USA
GCF_001077795.1	Riemerella anatipestifer	NA	NA	NA
GCF_001077815.2	Erythrobacter_B atlanticus	NA	NA	NA
GCF_001077835.1	Salmonella enterica	Farms and cattle	2009	USA
GCF_001077855.1	Franconibacter pulveris	Wild flora and fauna	2012	India+
GCF_001077865.1	Escherichia flexneri	Domestic animals	1992	Western Europe
GCF_001077875.1	Escherichia flexneri	Domestic animals	1992	Western Europe
GCF_001077885.1	Photobacterium swingsii	NA	NA	NA
GCF_001077935.1	Escherichia flexneri	Domestic animals	1995	Western Europe
GCF_001077945.1	Escherichia flexneri	Domestic animals	1995	Western Europe
GCF_001077955.1	Escherichia coli	Human samples	1999	Western Europe
GCF_001077965.2	Acinetobacter baumannii	Clinical samples	2015	India+
GCF_001078015.1	Escherichia coli_D	NA	NA	NA
GCF_001078055.1	Rufibacter sp001078055	Soil	2014	Korea
GCF_001078155.1	Salmonella enterica	NA	NA	NA
GCF_001078175.1	Klebsiella_A oxytoca	NA	NA	NA
GCF_001078195.1	Klebsiella_A oxytoca	NA	NA	NA
GCF_001078235.1	Klebsiella_A oxytoca	NA	NA	NA
GCF_001078255.1	Klebsiella_A oxytoca	NA	NA	NA
GCF_001078275.1	Bordetella hinzii	Clinical samples	1994	USA
GCF_001078295.1	Bordetella hinzii	Clinical samples	2010	USA
GCF_001078315.1	Erysipelatoclostridium sp003024675	NA	NA	NA
GCF_001078335.1	Brucella melitensis	NA	NA	NA
GCF_001078375.1	Veillonella tobetsuensis	NA	NA	NA
GCF_001078415.1	Intestinibacter bartlettii	NA	NA	NA
GCF_001078425.1	Clostridium_M bolteae	NA	NA	NA
GCF_001078435.1	Clostridium_M citroniae	NA	NA	NA
GCF_001078445.1	Clostridium_M clostridioforme	NA	NA	NA
GCF_001078495.2	Sphingobium yanoikuyae	Soil	2008	China+
GCF_001078555.1	Parabacteroides distasonis	NA	NA	NA
GCF_001078575.1	Ralstonia sp001078575	Soil	2014	USA
GCF_001078595.1	Rhodobacter_B lobularis	NA	NA	NA
GCF_001078615.1	Mycobacterium tuberculosis	NA	NA	NA
GCF_001078645.1	Edwardsiella ictaluri	Wild flora and fauna	2011	USA
GCF_001078665.1	Staphylococcus aureus	Soil	2014	China+
GCF_001078685.1	Streptococcus pneumoniae	NA	NA	NA
GCF_001078705.1	Streptococcus sanguinis_D	Clinical samples	1974	Western Europe
GCF_001078725.1	Salmonella enterica	Human samples	2004	Rest South America
GCF_001078745.1	Salmonella enterica	Human samples	1998	Oceania
GCF_001078765.1	Salmonella enterica	Human samples	1981	Oceania
GCF_001078785.1	Salmonella enterica	NA	NA	NA
GCF_001078805.1	Escherichia flexneri	NA	NA	NA
GCF_001078825.1	Salmonella enterica	Human samples	2004	Oceania
GCF_001078845.1	Salmonella enterica	NA	NA	NA
GCF_001078865.1	Salmonella enterica	Clinical samples	2011	India+
GCF_001078885.1	Salmonella enterica	NA	NA	NA
GCF_001078905.1	Salmonella enterica	Human samples	1983	Oceania
GCF_001078925.1	Salmonella enterica	NA	NA	NA
GCF_001078945.1	Salmonella enterica	Human samples	2008	Southeastern Asia
GCF_001078965.1	Salmonella enterica	Human samples	2004	Southern Africa
GCF_001078985.1	Salmonella enterica	Human samples	2008	Southern Africa
GCF_001079005.1	Salmonella enterica	Human samples	2009	Southern Africa
GCF_001079025.1	Salmonella enterica	Human samples	2007	Eastern Africa
GCF_001079045.1	Salmonella enterica	Human samples	2012	Oceania
GCF_001079065.1	Salmonella enterica	Human samples	2009	Southeastern Asia
GCF_001079085.1	Salmonella enterica	Human samples	2008	Middle East
GCF_001079105.1	Salmonella enterica	Human samples	2008	Middle East
GCF_001079125.1	Salmonella enterica	Human samples	2012	Southern Africa
GCF_001079145.1	Salmonella enterica	Human samples	2004	Southeastern Asia
GCF_001079165.1	Salmonella enterica	Human samples	2003	Southeastern Asia
GCF_001079185.1	Salmonella enterica	Human samples	2010	Indonesia+
GCF_001079205.1	Salmonella enterica	Human samples	2012	Oceania
GCF_001079225.1	Salmonella enterica	Human samples	2010	Southern Africa
GCF_001079245.1	Salmonella enterica	Human samples	2008	Eastern Africa
GCF_001079265.1	Salmonella enterica	Human samples	2007	Eastern Africa
GCF_001079285.1	Salmonella enterica	Human samples	2012	Oceania
GCF_001079305.1	Salmonella enterica	Human samples	2012	India+
GCF_001079325.1	Salmonella enterica	Human samples	2012	Oceania
GCF_001079345.1	Salmonella enterica	Human samples	2005	Indonesia+
GCF_001079365.1	Salmonella enterica	Human samples	2010	Indonesia+
GCF_001079385.1	Salmonella enterica	Human samples	2007	Southern Africa
GCF_001079405.1	Salmonella enterica	Human samples	2012	Oceania
GCF_001079425.1	Salmonella enterica	Human samples	2009	Eastern Africa
GCF_001079445.1	Salmonella enterica	Human samples	2009	Southeastern Asia
GCF_001079465.2	Salmonella enterica	Human samples	2011	India+
GCF_001079485.1	Salmonella enterica	Human samples	2009	Southeastern Asia
GCF_001079505.1	Salmonella enterica	Human samples	2009	Indonesia+
GCF_001079525.1	Salmonella enterica	Human samples	2004	Southeastern Asia
GCF_001079545.1	Salmonella enterica	Human samples	2012	Oceania
GCF_001079565.1	Salmonella enterica	Human samples	2012	Oceania
GCF_001079585.1	Salmonella enterica	Human samples	2012	Oceania
GCF_001079605.1	Salmonella enterica	Clinical samples	2012	Southeastern Asia
GCF_001079625.1	Salmonella enterica	Human samples	2009	Eastern Africa
GCF_001079645.1	Salmonella enterica	Human samples	2004	Southern Africa
GCF_001079665.1	Salmonella enterica	Human samples	2007	Eastern Africa
GCF_001079685.1	Salmonella enterica	Human samples	2007	Southern Africa
GCF_001079705.1	Salmonella enterica	Human samples	2003	Southeastern Asia
GCF_001079725.1	Salmonella enterica	Human samples	2008	Southern Africa
GCF_001079745.1	Salmonella enterica	Human samples	2003	Southeastern Asia
GCF_001079765.1	Salmonella enterica	Human samples	2009	Southeastern Asia
GCF_001079785.1	Salmonella enterica	Human samples	2012	Southern Africa
GCF_001079805.1	Salmonella enterica	Human samples	2010	Southeastern Asia
GCF_001079825.1	Salmonella enterica	Human samples	2008	Middle East
GCF_001079845.1	Salmonella enterica	Human samples	2008	Indonesia+
GCF_001079865.1	Salmonella enterica	Human samples	2008	Oceania
GCF_001079885.1	Salmonella enterica	Human samples	2009	Southeastern Asia
GCF_001079905.1	Salmonella enterica	Human samples	2012	Oceania
GCF_001079925.1	Salmonella enterica	Human samples	2010	Southeastern Asia
GCF_001079945.1	Salmonella enterica	Human samples	2009	Southern Africa
GCF_001079965.1	Salmonella enterica	Human samples	2012	Oceania
GCF_001079985.1	Salmonella enterica	Human samples	2009	Eastern Africa
GCF_001080005.1	Salmonella enterica	Human samples	2012	Oceania
GCF_001080025.1	Salmonella enterica	Human samples	2012	India+
GCF_001080045.1	Salmonella enterica	Human samples	2012	Oceania
GCF_001080065.1	Salmonella enterica	Human samples	2012	India+
GCF_001080085.1	Salmonella enterica	Human samples	2012	Oceania
GCF_001080105.1	Salmonella enterica	Human samples	2012	Oceania
GCF_001080125.1	Salmonella enterica	Human samples	2012	Oceania
GCF_001080145.1	Salmonella enterica	Human samples	2007	Southern Africa
GCF_001080165.1	Salmonella enterica	Human samples	2007	Southeastern Asia
GCF_001080185.1	Salmonella enterica	Human samples	2008	Southern Africa
GCF_001080205.1	Salmonella enterica	Human samples	2003	Southeastern Asia
GCF_001080225.1	Salmonella enterica	Human samples	2012	Oceania
GCF_001080245.1	Salmonella enterica	Human samples	2010	Southern Africa
GCF_001080265.1	Salmonella enterica	Clinical samples	2012	Southeastern Asia
GCF_001080285.1	Salmonella enterica	Human samples	2008	Eastern Africa
GCF_001080305.1	Salmonella enterica	Human samples	2006	Southern Africa
GCF_001080325.1	Salmonella enterica	Human samples	2009	Southeastern Asia
GCF_001080345.1	Salmonella enterica	Human samples	2012	Oceania
GCF_001080365.1	Salmonella enterica	Human samples	2012	Southern Africa
GCF_001080385.1	Salmonella enterica	Human samples	2003	Southeastern Asia
GCF_001080405.1	Salmonella enterica	Human samples	2004	Southeastern Asia
GCF_001080425.1	Salmonella enterica	Human samples	2008	Southern Africa
GCF_001080445.1	Salmonella enterica	Human samples	2008	Eastern Africa
GCF_001080465.1	Salmonella enterica	Human samples	2012	Oceania
GCF_001080485.1	Salmonella enterica	Human samples	2012	Oceania
GCF_001080505.1	Salmonella enterica	Human samples	2011	India+
GCF_001080525.1	Salmonella enterica	Human samples	2009	Southern Africa
GCF_001080545.1	Salmonella enterica	Human samples	2007	Eastern Africa
GCF_001080565.1	Salmonella enterica	Human samples	2010	Southern Africa
GCF_001080585.1	Salmonella enterica	Human samples	2012	Oceania
GCF_001080605.1	Salmonella enterica	Human samples	2010	Southeastern Asia
GCF_001080625.1	Salmonella enterica	Human samples	2007	Eastern Africa
GCF_001080645.1	Salmonella enterica	Human samples	2012	Oceania
GCF_001080665.1	Salmonella enterica	Human samples	2012	Oceania
GCF_001080685.1	Salmonella enterica	Human samples	2006	Indonesia+
GCF_001080705.1	Salmonella enterica	Human samples	2012	India+
GCF_001080725.1	Salmonella enterica	Human samples	2012	Oceania
GCF_001080745.1	Salmonella enterica	Human samples	2011	Indonesia+
GCF_001080765.1	Salmonella enterica	Human samples	2009	Indonesia+
GCF_001080785.1	Salmonella enterica	Human samples	2007	Eastern Africa
GCF_001080805.1	Salmonella enterica	Human samples	2012	Southern Africa
GCF_001080825.1	Salmonella enterica	Human samples	2012	Oceania
GCF_001080845.1	Salmonella enterica	Human samples	2012	Oceania
GCF_001080865.1	Salmonella enterica	Human samples	2010	Southeastern Asia
GCF_001080885.1	Salmonella enterica	Human samples	2008	Southeastern Asia
GCF_001080905.1	Salmonella enterica	Human samples	2012	Oceania
GCF_001080925.1	Salmonella enterica	Human samples	2011	Southern Africa
GCF_001080945.1	Salmonella enterica	Human samples	2012	Oceania
GCF_001080965.1	Salmonella enterica	Human samples	2009	Southern Africa
GCF_001080985.1	Salmonella enterica	Human samples	2006	Southern Africa
GCF_001081005.1	Salmonella enterica	Human samples	2012	Oceania
GCF_001081025.1	Salmonella enterica	Human samples	2003	Southeastern Asia
GCF_001081045.1	Salmonella enterica	Human samples	2004	Indonesia+
GCF_001081065.1	Salmonella enterica	Human samples	2007	Eastern Africa
GCF_001081085.1	Salmonella enterica	Clinical samples	2012	Southeastern Asia
GCF_001081105.1	Salmonella enterica	Human samples	2012	Oceania
GCF_001081125.1	Salmonella enterica	Human samples	2012	Oceania
GCF_001081145.1	Salmonella enterica	Human samples	2008	Southern Africa
GCF_001081165.1	Salmonella enterica	Human samples	2004	Indonesia+
GCF_001081185.1	Salmonella enterica	Human samples	2009	Southern Africa
GCF_001081205.1	Salmonella enterica	Human samples	2007	Southern Africa
GCF_001081225.1	Salmonella enterica	Human samples	2004	Southeastern Asia
GCF_001081245.1	Salmonella enterica	Human samples	2012	Oceania
GCF_001081265.1	Salmonella enterica	Human samples	2012	Oceania
GCF_001081285.1	Salmonella enterica	Human samples	2012	India+
GCF_001081305.1	Salmonella enterica	Human samples	2007	Eastern Africa
GCF_001081325.1	Salmonella enterica	Human samples	2010	Indonesia+
GCF_001081345.1	Salmonella enterica	Human samples	2012	Oceania
GCF_001081365.1	Salmonella enterica	Human samples	2007	Eastern Africa
GCF_001081385.1	Salmonella enterica	Human samples	2011	Oceania
GCF_001081405.1	Salmonella enterica	Human samples	2008	Southern Africa
GCF_001081425.1	Salmonella enterica	Human samples	2012	Oceania
GCF_001081445.1	Salmonella enterica	Human samples	2012	India+
GCF_001081465.1	Salmonella enterica	Human samples	2010	Indonesia+
GCF_001081485.1	Salmonella enterica	Human samples	2003	Southeastern Asia
GCF_001081505.1	Salmonella enterica	Human samples	2003	Southeastern Asia
GCF_001081525.1	Salmonella enterica	Human samples	2003	Southeastern Asia
GCF_001081545.1	Salmonella enterica	Human samples	2007	Eastern Africa
GCF_001081565.1	Salmonella enterica	Human samples	2006	Middle East
GCF_001081585.1	Salmonella enterica	Human samples	2012	Oceania
GCF_001081605.1	Salmonella enterica	Human samples	2012	Oceania
GCF_001081625.1	Salmonella enterica	Human samples	2012	Oceania
GCF_001081645.1	Salmonella enterica	Human samples	2012	India+
GCF_001081665.1	Salmonella enterica	Human samples	2008	Southeastern Asia
GCF_001081685.1	Salmonella enterica	Human samples	2007	Eastern Africa
GCF_001081705.1	Salmonella enterica	Human samples	2004	Southeastern Asia
GCF_001081725.1	Salmonella enterica	Human samples	2007	Eastern Africa
GCF_001081745.1	Salmonella enterica	Human samples	2010	Indonesia+
GCF_001081765.1	Salmonella enterica	Human samples	2012	Oceania
GCF_001081785.1	Salmonella enterica	Human samples	2012	Oceania
GCF_001081805.1	Salmonella enterica	Human samples	2012	Oceania
GCF_001081825.1	Salmonella enterica	Human samples	2010	Southeastern Asia
GCF_001081845.1	Salmonella enterica	Human samples	2012	Oceania
GCF_001081865.1	Salmonella enterica	Human samples	2008	Eastern Africa
GCF_001081885.1	Salmonella enterica	Human samples	2009	Indonesia+
GCF_001081905.1	Salmonella enterica	Human samples	2012	Oceania
GCF_001081925.1	Salmonella enterica	Human samples	2009	Southeastern Asia
GCF_001081945.1	Salmonella enterica	Human samples	2012	Oceania
GCF_001081965.1	Salmonella enterica	Human samples	2012	Oceania
GCF_001081985.1	Salmonella enterica	Human samples	2012	Oceania
GCF_001082005.1	Salmonella enterica	Human samples	2009	Indonesia+
GCF_001082025.1	Salmonella enterica	Human samples	2004	Indonesia+
GCF_001082045.1	Salmonella enterica	Human samples	2007	Eastern Africa
GCF_001082065.1	Salmonella enterica	Human samples	2012	Oceania
GCF_001082085.1	Salmonella enterica	Human samples	2009	Indonesia+
GCF_001082105.1	Salmonella enterica	Human samples	2012	India+
GCF_001082125.1	Salmonella enterica	Human samples	2012	Oceania
GCF_001082145.1	Salmonella enterica	Human samples	2012	Oceania
GCF_001082165.1	Salmonella enterica	Human samples	2008	Southern Africa
GCF_001082185.1	Salmonella enterica	Human samples	2012	Oceania
GCF_001082205.1	Salmonella enterica	Human samples	2005	Indonesia+
GCF_001082225.1	Salmonella enterica	Human samples	2012	Oceania
GCF_001082245.1	Salmonella enterica	Human samples	2009	Southern Africa
GCF_001082265.1	Salmonella enterica	Human samples	2007	Eastern Africa
GCF_001082285.1	Salmonella enterica	Human samples	2012	Oceania
GCF_001082305.1	Salmonella enterica	Human samples	2012	Oceania
GCF_001082325.1	Salmonella enterica	Human samples	2009	Southeastern Asia
GCF_001082345.1	Salmonella enterica	Human samples	2007	Southern Africa
GCF_001082365.1	Salmonella enterica	Human samples	2012	India+
GCF_001082385.1	Salmonella enterica	Human samples	2012	Oceania
GCF_001082405.1	Salmonella enterica	Human samples	2011	Indonesia+
GCF_001082425.1	Salmonella enterica	Human samples	2012	Oceania
GCF_001082445.1	Salmonella enterica	Human samples	2012	Oceania
GCF_001082465.1	Salmonella enterica	Human samples	2009	Indonesia+
GCF_001082485.1	Salmonella enterica	Human samples	2009	Indonesia+
GCF_001082505.1	Salmonella enterica	Human samples	2012	Oceania
GCF_001082525.1	Salmonella enterica	Human samples	2012	India+
GCF_001082545.1	Salmonella enterica	Human samples	2012	Oceania
GCF_001082565.1	Salmonella enterica	Human samples	2012	India+
GCF_001082585.1	Salmonella enterica	Human samples	2010	Indonesia+
GCF_001082605.1	Salmonella enterica	Human samples	2005	Southern Africa
GCF_001082625.1	Salmonella enterica	Human samples	2012	India+
GCF_001082645.1	Salmonella enterica	Human samples	2008	Southern Africa
GCF_001082665.1	Salmonella enterica	Human samples	2008	Eastern Africa
GCF_001082685.1	Salmonella enterica	Human samples	2009	Southeastern Asia
GCF_001082705.1	Salmonella enterica	Human samples	2004	Southeastern Asia
GCF_001082725.1	Salmonella enterica	Human samples	2009	Indonesia+
GCF_001082745.1	Salmonella enterica	Human samples	2008	Eastern Africa
GCF_001082765.1	Salmonella enterica	Human samples	2012	Southern Africa
GCF_001082785.1	Salmonella enterica	Human samples	2010	Indonesia+
GCF_001082805.1	Salmonella enterica	Human samples	2008	Indonesia+
GCF_001082825.1	Salmonella enterica	Human samples	2010	Southeastern Asia
GCF_001082845.1	Salmonella enterica	Human samples	2010	Southern Africa
GCF_001082865.1	Salmonella enterica	Human samples	2012	Oceania
GCF_001082885.1	Salmonella enterica	Human samples	2008	Southern Africa
GCF_001082905.1	Salmonella enterica	Human samples	2012	India+
GCF_001082925.1	Salmonella enterica	Human samples	2012	Oceania
GCF_001082945.1	Salmonella enterica	Human samples	2010	Indonesia+
GCF_001082965.1	Salmonella enterica	Human samples	2010	Indonesia+
GCF_001082985.1	Streptococcus pneumoniae	NA	NA	NA
GCF_001083005.1	Salmonella enterica	Human samples	2009	Western Africa
GCF_001083025.1	Streptococcus pneumoniae	NA	NA	NA
GCF_001083045.1	Streptococcus pneumoniae	NA	NA	NA
GCF_001083065.1	Salmonella enterica	Human samples	2010	India+
GCF_001083085.1	Mycobacterium tuberculosis	NA	NA	NA
GCF_001083105.1	Neisseria gonorrhoeae	Clinical samples	2010	USA
GCF_001083125.1	Streptococcus pneumoniae	NA	NA	NA
GCF_001083145.1	Streptococcus pneumoniae	NA	NA	NA
GCF_001083165.1	Salmonella enterica	Clinical samples	2012	Southeastern Asia
GCF_001083185.1	Salmonella enterica	Clinical samples	2010	Southeastern Asia
GCF_001083205.1	Streptococcus pneumoniae	NA	NA	NA
GCF_001083225.1	Streptococcus pneumoniae	NA	NA	NA
GCF_001083245.1	Streptococcus pneumoniae	NA	NA	NA
GCF_001083265.1	Streptococcus pneumoniae	NA	NA	NA
GCF_001083285.1	Streptococcus pneumoniae	NA	NA	NA
GCF_001083305.1	Neisseria meningitidis_B	NA	NA	NA
GCF_001083325.1	Salmonella enterica	Human samples	2002	Southeastern Asia
GCF_001083345.1	Streptococcus pneumoniae	NA	NA	NA
GCF_001083365.1	Streptococcus pneumoniae	NA	NA	NA
GCF_001083405.1	Streptococcus pneumoniae	NA	NA	NA
GCF_001083425.1	Streptococcus pneumoniae	NA	NA	NA
GCF_001083445.1	Streptococcus pneumoniae	NA	NA	NA
GCF_001083465.1	Streptococcus pneumoniae	NA	NA	NA
GCF_001083485.1	Streptococcus pneumoniae	NA	NA	NA
GCF_001083505.1	Streptococcus pneumoniae	NA	NA	NA
GCF_001083525.1	Streptococcus pneumoniae	NA	NA	NA
GCF_001083545.1	Neisseria gonorrhoeae	NA	NA	NA
GCF_001083565.1	Mycobacterium tuberculosis	Clinical samples	2014	Southern Africa
GCF_001083585.1	Streptococcus pneumoniae	NA	NA	NA
GCF_001083605.1	Salmonella enterica	NA	NA	NA
GCF_001083625.1	Streptococcus pneumoniae	NA	NA	NA
GCF_001083645.1	Streptococcus pneumoniae	NA	NA	NA
GCF_001083685.1	Streptococcus pneumoniae	Clinical samples	2000	Western Europe
GCF_001083705.1	Streptococcus pneumoniae	NA	NA	NA
GCF_001083725.1	Streptococcus pneumoniae	NA	NA	NA
GCF_001083745.1	Salmonella enterica	Clinical samples	2011	India+
GCF_001083765.1	Neisseria meningitidis_B	NA	NA	NA
GCF_001083785.1	Nonomuraea sp001083785	NA	NA	NA
GCF_001083795.1	Streptomyces sp001083795	NA	NA	NA
GCF_001083805.1	Photorhabdus luminescens	NA	NA	NA
GCF_001083815.1	Nocardiopsis prasina	NA	NA	NA
GCF_001083885.1	Neisseria meningitidis_B	NA	NA	NA
GCF_001083905.1	Streptococcus pneumoniae	NA	NA	NA
GCF_001083925.1	Neisseria gonorrhoeae	Clinical samples	2009	USA
GCF_001083945.1	Streptococcus pneumoniae	NA	NA	NA
GCF_001083965.1	Streptococcus pneumoniae	NA	NA	NA
GCF_001083985.1	Streptococcus pneumoniae	NA	NA	NA
GCF_001084005.1	Salmonella enterica	Human samples	2006	Indonesia+
GCF_001084025.1	Streptococcus pneumoniae	NA	NA	NA
GCF_001084045.1	Streptococcus pneumoniae	NA	NA	NA
GCF_001084065.1	Streptococcus pneumoniae	NA	NA	NA
GCF_001084085.1	Neisseria gonorrhoeae	Clinical samples	2009	USA
GCF_001084105.1	Streptococcus pneumoniae	NA	NA	NA
GCF_001084125.1	Neisseria gonorrhoeae	NA	NA	NA
GCF_001084145.1	Streptococcus pneumoniae	NA	NA	NA
GCF_001084165.1	Salmonella enterica	Human samples	2010	Middle East
GCF_001084185.1	Streptococcus pneumoniae	NA	NA	NA
GCF_001084205.1	Salmonella enterica	Human samples	2009	Southeastern Asia
GCF_001084245.1	Salmonella enterica	Clinical samples	2011	India+
GCF_001084265.1	Streptococcus pneumoniae	NA	NA	NA
GCF_001084285.1	Streptococcus pneumoniae	NA	NA	NA
GCF_001084305.1	Streptococcus pneumoniae	NA	NA	NA
GCF_001084325.1	Salmonella enterica	Clinical samples	2011	India+
GCF_001084345.1	Neisseria gonorrhoeae	Clinical samples	2009	USA
GCF_001084365.1	Streptococcus pneumoniae	NA	NA	NA
GCF_001084385.1	Streptococcus pneumoniae	NA	NA	NA
GCF_001084405.1	Streptococcus pneumoniae	NA	NA	NA
GCF_001084425.1	Streptococcus pneumoniae	NA	NA	NA
GCF_001084445.1	Streptococcus pneumoniae	NA	NA	NA
GCF_001084465.1	Streptococcus pneumoniae	NA	NA	NA
GCF_001084485.1	Streptococcus pneumoniae	NA	NA	NA
GCF_001084505.1	Streptococcus pneumoniae	NA	NA	NA
GCF_001084525.1	Salmonella enterica	NA	NA	NA
GCF_001084545.1	Streptococcus pneumoniae	NA	NA	NA
GCF_001084565.1	Streptococcus pneumoniae	NA	NA	NA
GCF_001084585.1	Salmonella enterica	Clinical samples	2012	Southeastern Asia
GCF_001084605.1	Streptococcus pneumoniae	NA	NA	NA
GCF_001084625.1	Streptococcus pneumoniae	NA	NA	NA
GCF_001084645.1	Streptococcus pneumoniae	NA	NA	NA
GCF_001084665.1	Streptococcus pneumoniae	NA	NA	NA
GCF_001084685.1	Neisseria gonorrhoeae	NA	NA	NA
GCF_001084705.1	Streptococcus pneumoniae	NA	NA	NA
GCF_001084725.1	Streptococcus pneumoniae	NA	NA	NA
GCF_001084745.1	Streptococcus pneumoniae	NA	NA	NA
GCF_001084765.1	Streptococcus pneumoniae	NA	NA	NA
GCF_001084785.1	Streptococcus pneumoniae	NA	NA	NA
GCF_001084805.1	Streptococcus pneumoniae	NA	NA	NA
GCF_001084825.1	Streptococcus pneumoniae	NA	NA	NA
GCF_001084845.1	Mycobacterium tuberculosis	NA	NA	NA
GCF_001084865.1	Streptococcus pneumoniae	NA	NA	NA
GCF_001084885.1	Yersinia enterocolitica	Clinical samples	2008	Western Europe
GCF_001084905.1	Streptococcus pneumoniae	NA	NA	NA
GCF_001084925.1	Streptococcus pneumoniae	NA	NA	NA
GCF_001084945.1	Salmonella enterica	Human samples	2010	Southeastern Asia
GCF_001084965.1	Salmonella enterica	NA	NA	NA
GCF_001084985.1	Salmonella enterica	Human samples	2002	China+
GCF_001085005.1	Streptococcus pneumoniae	NA	NA	NA
GCF_001085025.1	Salmonella enterica	NA	NA	NA
GCF_001085045.1	Streptococcus pneumoniae	NA	NA	NA
GCF_001085065.1	Streptococcus pneumoniae	NA	NA	NA
GCF_001085085.1	Streptococcus pneumoniae	NA	NA	NA
GCF_001085105.1	Streptococcus pneumoniae	NA	NA	NA
GCF_001085125.1	Mycobacterium tuberculosis	NA	NA	NA
GCF_001085145.1	Salmonella enterica	Human samples	2002	Canada
GCF_001085165.1	Streptococcus pneumoniae	NA	NA	NA
GCF_001085185.1	Salmonella enterica	Human samples	2002	Indonesia+
GCF_001085205.1	Salmonella enterica	NA	NA	NA
GCF_001085225.1	Salmonella enterica	Human samples	2010	Southeastern Asia
GCF_001085245.1	Salmonella enterica	Clinical samples	2011	Southeastern Asia
GCF_001085265.1	Yersinia enterocolitica	Human samples	2005	Oceania
GCF_001085285.1	Streptococcus pneumoniae	NA	NA	NA
GCF_001085305.1	Streptococcus pneumoniae	NA	NA	NA
GCF_001085325.1	Salmonella enterica	Human samples	1998	Western Africa
GCF_001085345.1	Streptococcus pneumoniae	NA	NA	NA
GCF_001085365.1	Salmonella enterica	Clinical samples	2012	Southeastern Asia
GCF_001085385.1	Streptococcus pneumoniae	NA	NA	NA
GCF_001085405.1	Streptococcus pneumoniae	NA	NA	NA
GCF_001085425.1	Streptococcus pneumoniae	NA	NA	NA
GCF_001085445.1	Streptococcus pneumoniae	NA	NA	NA
GCF_001085465.1	Streptococcus pneumoniae	NA	NA	NA
GCF_001085485.1	Salmonella enterica	Clinical samples	2007	Southeastern Asia
GCF_001085505.1	Streptococcus pneumoniae	NA	NA	NA
GCF_001085525.1	Salmonella enterica	Human samples	1998	Western Africa
GCF_001085545.1	Streptococcus pneumoniae	NA	NA	NA
GCF_001085565.1	Streptococcus pneumoniae	NA	NA	NA
GCF_001085585.1	Streptococcus pneumoniae	NA	NA	NA
GCF_001085605.1	Salmonella enterica	Human samples	2003	India+
GCF_001085625.1	Salmonella enterica	NA	NA	NA
GCF_001085645.1	Streptococcus pneumoniae	NA	NA	NA
GCF_001085665.1	Streptococcus pneumoniae	NA	NA	NA
GCF_001085685.1	Salmonella enterica	Human samples	2002	Canada
GCF_001085705.1	Streptococcus pneumoniae	NA	NA	NA
GCF_001085725.1	Neisseria gonorrhoeae	NA	NA	NA
GCF_001085745.1	Salmonella enterica	Human samples	2011	Southern Africa
GCF_001085765.1	Neisseria meningitidis_B	NA	NA	NA
GCF_001085785.1	Streptococcus pneumoniae	NA	NA	NA
GCF_001085805.1	Streptococcus pneumoniae	NA	NA	NA
GCF_001085825.1	Streptococcus pneumoniae	NA	NA	NA
GCF_001085845.1	Streptococcus pneumoniae	NA	NA	NA
GCF_001085865.1	Yersinia kristensenii	NA	NA	NA
GCF_001085885.1	Streptococcus pneumoniae	NA	NA	NA
GCF_001085905.1	Salmonella enterica	Human samples	1981	Oceania
GCF_001085925.1	Salmonella enterica	Human samples	2009	Indonesia+
GCF_001085945.1	Streptococcus pneumoniae	NA	NA	NA
GCF_001085965.1	Streptococcus pneumoniae	NA	NA	NA
GCF_001085985.1	Streptococcus pneumoniae	NA	NA	NA
GCF_001086005.1	Streptococcus pneumoniae	NA	NA	NA
GCF_001086025.1	Yersinia enterocolitica	Clinical samples	2007	Western Europe
GCF_001086045.1	Streptococcus pneumoniae	NA	NA	NA
GCF_001086065.1	Streptococcus pneumoniae	NA	NA	NA
GCF_001086085.1	Streptococcus pneumoniae	NA	NA	NA
GCF_001086125.1	Streptococcus pneumoniae	NA	NA	NA
GCF_001086145.1	Streptococcus pneumoniae	NA	NA	NA
GCF_001086165.1	Streptococcus pneumoniae	NA	NA	NA
GCF_001086185.1	Streptococcus agalactiae	NA	NA	NA
GCF_001086205.1	Streptococcus pneumoniae	Clinical samples	1989	Western Europe
GCF_001086225.1	Streptococcus pneumoniae	NA	NA	NA
GCF_001086245.1	Streptococcus pneumoniae	NA	NA	NA
GCF_001086265.1	Salmonella enterica	Clinical samples	2011	India+
GCF_001086285.1	Neisseria meningitidis_B	NA	NA	NA
GCF_001086325.1	Salmonella enterica	NA	NA	NA
GCF_001086345.1	Neisseria gonorrhoeae	Clinical samples	2010	USA
GCF_001086365.1	Yersinia enterocolitica	NA	NA	NA
GCF_001086385.1	Streptococcus pneumoniae	NA	NA	NA
GCF_001086405.1	Neisseria gonorrhoeae	NA	NA	NA
GCF_001086425.1	Salmonella enterica	Human samples	2008	Eastern Africa
GCF_001086445.1	Streptococcus pneumoniae	NA	NA	NA
GCF_001086465.1	Streptococcus pneumoniae	NA	NA	NA
GCF_001086485.1	Salmonella enterica	Clinical samples	2011	India+
GCF_001086505.1	Streptococcus pneumoniae	NA	NA	NA
GCF_001086525.1	Yersinia enterocolitica	Human samples	2008	Oceania
GCF_001086545.1	Streptococcus pneumoniae	NA	NA	NA
GCF_001086565.1	Streptococcus pneumoniae	NA	NA	NA
GCF_001086585.1	Streptococcus pneumoniae	NA	NA	NA
GCF_001086605.1	Streptococcus pneumoniae	NA	NA	NA
GCF_001086625.1	Pseudomonas aeruginosa	Clinical samples	2014	USA
GCF_001086635.1	Pseudomonas aeruginosa	Clinical samples	2014	USA
GCF_001086645.1	Pseudomonas aeruginosa	Clinical samples	2014	USA
GCF_001086655.1	Pseudomonas aeruginosa	Clinical samples	2014	USA
GCF_001086665.1	Streptococcus pneumoniae	NA	NA	NA
GCF_001086725.1	Pseudomonas aeruginosa	Clinical samples	2014	USA
GCF_001086735.1	Pseudomonas aeruginosa	Clinical samples	2014	USA
GCF_001086745.1	Pseudomonas aeruginosa	Clinical samples	2014	USA
GCF_001086755.1	Pseudomonas aeruginosa	Clinical samples	2014	USA
GCF_001086805.1	Pseudomonas aeruginosa	Clinical samples	2014	USA
GCF_001086825.1	Mycobacterium tuberculosis	Clinical samples	2010	Southeastern Asia
GCF_001086865.1	Streptococcus pneumoniae	NA	NA	NA
GCF_001086885.1	Staphylococcus aureus	Human samples	1967	Western Europe
GCF_001086905.1	Streptococcus pneumoniae	NA	NA	NA
GCF_001086925.1	Streptococcus pneumoniae	NA	NA	NA
GCF_001086945.1	Salmonella enterica	Human samples	2003	Southeastern Asia
GCF_001086965.1	Streptococcus pneumoniae	NA	NA	NA
GCF_001086985.1	Mycobacterium tuberculosis	Clinical samples	2014	Southern Africa
GCF_001087005.1	Salmonella enterica	Clinical samples	2008	Southeastern Asia
GCF_001087025.1	Streptococcus pneumoniae	NA	NA	NA
GCF_001087045.1	Streptococcus pneumoniae	NA	NA	NA
GCF_001087065.1	Salmonella enterica	Human samples	2011	Oceania
GCF_001087085.1	Streptococcus pneumoniae	NA	NA	NA
GCF_001087105.1	Salmonella enterica	Human samples	2011	Oceania
GCF_001087125.1	Streptococcus pneumoniae	NA	NA	NA
GCF_001087145.1	Streptococcus pneumoniae	NA	NA	NA
GCF_001087165.1	Salmonella enterica	Human samples	2008	Eastern Africa
GCF_001087185.1	Streptococcus pneumoniae	NA	NA	NA
GCF_001087205.1	Yersinia enterocolitica	Human samples	2007	Western Europe
GCF_001087225.1	Streptococcus pneumoniae	NA	NA	NA
GCF_001087245.1	Streptococcus agalactiae	NA	NA	NA
GCF_001087265.1	Streptococcus pneumoniae	NA	NA	NA
GCF_001087285.1	Streptococcus pneumoniae	NA	NA	NA
GCF_001087305.1	Streptococcus pneumoniae	NA	NA	NA
GCF_001087325.1	Streptococcus pneumoniae	NA	NA	NA
GCF_001087345.1	Salmonella enterica	NA	NA	NA
GCF_001087365.1	Streptococcus pneumoniae	NA	NA	NA
GCF_001087385.1	Streptococcus pneumoniae	NA	NA	NA
GCF_001087405.1	Streptococcus pneumoniae	NA	NA	NA
GCF_001087425.1	Salmonella enterica	Clinical samples	2000	Southern Africa
GCF_001087445.1	Streptococcus pneumoniae	NA	NA	NA
GCF_001087465.1	Streptococcus pneumoniae	NA	NA	NA
GCF_001087485.1	Streptococcus pneumoniae	NA	NA	NA
GCF_001087505.1	Streptococcus pneumoniae	NA	NA	NA
GCF_001087525.1	Streptococcus pneumoniae	NA	NA	NA
GCF_001087545.1	Salmonella enterica	Clinical samples	2012	Southeastern Asia
GCF_001087565.1	Streptococcus pneumoniae	NA	NA	NA
GCF_001087585.1	Streptococcus pneumoniae	NA	NA	NA
GCF_001087625.1	Salmonella enterica	Human samples	2002	Oceania
GCF_001087645.1	Streptococcus pneumoniae	NA	NA	NA
GCF_001087665.1	Streptococcus pneumoniae	NA	NA	NA
GCF_001087685.1	Neisseria meningitidis_B	NA	NA	NA
GCF_001087705.1	Streptococcus pneumoniae	NA	NA	NA
GCF_001087725.1	Salmonella enterica	Human samples	2010	Southeastern Asia
GCF_001087745.1	Streptococcus pneumoniae	NA	NA	NA
GCF_001087765.1	Streptococcus pneumoniae	NA	NA	NA
GCF_001087785.1	Streptococcus pneumoniae	NA	NA	NA
GCF_001087805.1	Yersinia enterocolitica	Clinical samples	2007	Western Europe
GCF_001087825.1	Streptococcus pneumoniae	NA	NA	NA
GCF_001087845.1	Streptococcus pneumoniae	NA	NA	NA
GCF_001087865.1	Streptococcus pneumoniae	NA	NA	NA
GCF_001087885.1	Streptococcus pneumoniae	NA	NA	NA
GCF_001087905.1	Neisseria gonorrhoeae	NA	NA	NA
GCF_001087925.1	Streptococcus pneumoniae	NA	NA	NA
GCF_001087945.1	Streptococcus pneumoniae	NA	NA	NA
GCF_001087965.1	Streptococcus pneumoniae	NA	NA	NA
GCF_001087985.1	Salmonella enterica	Clinical samples	2011	Southeastern Asia
GCF_001088005.1	Streptococcus agalactiae	NA	NA	NA
GCF_001088025.1	Streptococcus pneumoniae	NA	NA	NA
GCF_001088045.1	Streptococcus pneumoniae	NA	NA	NA
GCF_001088065.1	Salmonella enterica	NA	NA	NA
GCF_001088085.1	Salmonella enterica	Human samples	2012	India+
GCF_001088105.1	Streptococcus agalactiae	NA	NA	NA
GCF_001088125.1	Streptococcus pneumoniae	NA	NA	NA
GCF_001088165.1	Streptococcus pneumoniae	NA	NA	NA
GCF_001088185.1	Streptococcus pneumoniae	NA	NA	NA
GCF_001088205.1	Streptococcus pneumoniae	NA	NA	NA
GCF_001088225.1	Mycobacterium tuberculosis	NA	NA	NA
GCF_001088245.1	Streptococcus pneumoniae	NA	NA	NA
GCF_001088265.1	Streptococcus pneumoniae	NA	NA	NA
GCF_001088285.1	Mycobacterium tuberculosis	NA	NA	NA
GCF_001088305.1	Salmonella enterica	Human samples	2011	Southern Africa
GCF_001088325.1	Streptococcus pneumoniae	NA	NA	NA
GCF_001088345.2	Salmonella enterica	NA	NA	NA
GCF_001088365.1	Streptococcus pneumoniae	NA	NA	NA
GCF_001088385.1	Streptococcus pneumoniae	NA	NA	NA
GCF_001088405.1	Streptococcus pneumoniae	NA	NA	NA
GCF_001088425.1	Streptococcus pneumoniae	NA	NA	NA
GCF_001088445.1	Streptococcus pneumoniae	NA	NA	NA
GCF_001088465.1	Mycobacterium tuberculosis	NA	NA	NA
GCF_001088485.1	Neisseria gonorrhoeae	Clinical samples	2009	USA
GCF_001088505.1	Yersinia intermedia	Farms and cattle	1997	Western Europe
GCF_001088525.1	Streptococcus pneumoniae	NA	NA	NA
GCF_001088545.1	Streptococcus pneumoniae	NA	NA	NA
GCF_001088565.1	Streptococcus pneumoniae	NA	NA	NA
GCF_001088585.1	Streptococcus pneumoniae	NA	NA	NA
GCF_001088605.1	Salmonella enterica	Human samples	2007	Western Africa
GCF_001088625.1	Streptococcus pneumoniae	Clinical samples	2001	Central Europe
GCF_001088645.1	Streptococcus pneumoniae	NA	NA	NA
GCF_001088665.1	Mycobacterium tuberculosis	Clinical samples	2014	Southern Africa
GCF_001088685.1	Streptococcus pneumoniae	NA	NA	NA
GCF_001088705.1	Streptococcus pneumoniae	NA	NA	NA
GCF_001088725.1	Streptococcus pneumoniae	NA	NA	NA
GCF_001088745.1	Streptococcus pneumoniae	NA	NA	NA
GCF_001088765.1	Salmonella enterica	Human samples	2002	Southeastern Asia
GCF_001088785.1	Streptococcus pneumoniae	NA	NA	NA
GCF_001088805.1	Neisseria meningitidis_B	NA	NA	NA
GCF_001088825.1	Streptococcus pneumoniae	NA	NA	NA
GCF_001088845.1	Neisseria gonorrhoeae	Clinical samples	2009	USA
GCF_001088865.1	Streptococcus pneumoniae	NA	NA	NA
GCF_001088885.1	Streptococcus pneumoniae	NA	NA	NA
GCF_001088905.1	Streptococcus pneumoniae	NA	NA	NA
GCF_001088925.1	Streptococcus pneumoniae	NA	NA	NA
GCF_001088945.1	Streptococcus pneumoniae	NA	NA	NA
GCF_001088965.1	Salmonella enterica	Human samples	2010	India+
GCF_001088985.1	Streptococcus pneumoniae	NA	NA	NA
GCF_001089005.1	Streptococcus pneumoniae	NA	NA	NA
GCF_001089025.1	Streptococcus pneumoniae	NA	NA	NA
GCF_001089045.1	Streptococcus pneumoniae	NA	NA	NA
GCF_001089065.1	Salmonella enterica	Clinical samples	2011	Southeastern Asia
GCF_001089085.1	Streptococcus pneumoniae	NA	NA	NA
GCF_001089105.1	Streptococcus pneumoniae	NA	NA	NA
GCF_001089125.1	Streptococcus pneumoniae	NA	NA	NA
GCF_001089145.1	Streptococcus pneumoniae	NA	NA	NA
GCF_001089165.1	Streptococcus pneumoniae	NA	NA	NA
GCF_001089185.1	Streptococcus pneumoniae	NA	NA	NA
GCF_001089205.1	Streptococcus pneumoniae	NA	NA	NA
GCF_001089225.1	Salmonella enterica	Human samples	2008	China+
GCF_001089245.1	Streptococcus pneumoniae	NA	NA	NA
GCF_001089265.1	Streptococcus pneumoniae	Human samples	1961	Western Europe
GCF_001089285.1	Streptococcus pneumoniae	NA	NA	NA
GCF_001089305.1	Streptococcus pneumoniae	NA	NA	NA
GCF_001089325.1	Neisseria meningitidis_B	NA	NA	NA
GCF_001089345.1	Salmonella enterica	Human samples	2009	Oceania
GCF_001089365.1	Salmonella enterica	Human samples	2004	Oceania
GCF_001089385.1	Streptococcus pneumoniae	NA	NA	NA
GCF_001089405.1	Streptococcus pneumoniae	NA	NA	NA
GCF_001089425.1	Streptococcus pneumoniae	NA	NA	NA
GCF_001089445.1	Streptococcus pneumoniae	NA	NA	NA
GCF_001089465.1	Salmonella enterica	Human samples	2007	Indonesia+
GCF_001089485.1	Streptococcus pneumoniae	NA	NA	NA
GCF_001089505.1	Streptococcus pneumoniae	NA	NA	NA
GCF_001089525.1	Streptococcus pneumoniae	NA	NA	NA
GCF_001089545.1	Salmonella enterica	Human samples	2010	Oceania
GCF_001089565.1	Salmonella enterica	Human samples	2011	China+
GCF_001089585.1	Streptococcus pneumoniae	NA	NA	NA
GCF_001089605.1	Streptococcus pneumoniae	NA	NA	NA
GCF_001089625.1	Salmonella enterica	Human samples	2007	Western Africa
GCF_001089645.1	Yersinia frederiksenii_C	Clinical samples	1985	Western Europe
GCF_001089665.1	Streptococcus pneumoniae	NA	NA	NA
GCF_001089685.1	Streptococcus pneumoniae	Clinical samples	1999	Western Europe
GCF_001089705.1	Streptococcus pneumoniae	NA	NA	NA
GCF_001089725.1	Streptococcus pneumoniae	NA	NA	NA
GCF_001089745.1	Streptococcus pneumoniae	NA	NA	NA
GCF_001089765.1	Streptococcus pneumoniae	NA	NA	NA
GCF_001089785.1	Streptococcus pneumoniae	NA	NA	NA
GCF_001089805.1	Salmonella enterica	Human samples	2011	Southern Africa
GCF_001089825.1	Streptococcus pneumoniae	NA	NA	NA
GCF_001089845.1	Streptococcus pneumoniae	NA	NA	NA
GCF_001089865.1	Salmonella enterica	Human samples	2011	Southern Africa
GCF_001089885.1	Streptococcus pneumoniae	NA	NA	NA
GCF_001089905.1	Streptococcus agalactiae	NA	NA	NA
GCF_001089925.1	Salmonella enterica	Human samples	2001	Southeastern Asia
GCF_001089945.1	Streptococcus pneumoniae	NA	NA	NA
GCF_001089965.1	Streptococcus pneumoniae	NA	NA	NA
GCF_001089985.1	Salmonella enterica	Human samples	2011	India+
GCF_001090005.1	Streptococcus pneumoniae	NA	NA	NA
GCF_001090025.1	Streptococcus pneumoniae	Clinical samples	1990	Western Europe
GCF_001090045.1	Streptococcus pneumoniae	NA	NA	NA
GCF_001090065.1	Streptococcus pneumoniae	NA	NA	NA
GCF_001090085.1	Streptococcus pneumoniae	NA	NA	NA
GCF_001090105.1	Salmonella enterica	Human samples	2008	Oceania
GCF_001090125.1	Streptococcus pneumoniae	NA	NA	NA
GCF_001090145.1	Streptococcus pneumoniae	NA	NA	NA
GCF_001090165.1	Yersinia frederiksenii_C	Clinical samples	1985	Western Europe
GCF_001090185.1	Streptococcus pneumoniae	NA	NA	NA
GCF_001090205.1	Streptococcus pneumoniae	NA	NA	NA
GCF_001090225.1	Yersinia enterocolitica	Clinical samples	1989	Western Europe
GCF_001090245.1	Streptococcus pneumoniae	Clinical samples	2009	Southeastern Asia
GCF_001090265.1	Salmonella enterica	NA	NA	NA
GCF_001090285.1	Mycobacterium tuberculosis	NA	NA	NA
GCF_001090305.1	Mycobacterium tuberculosis	NA	NA	NA
GCF_001090325.1	Salmonella enterica	Human samples	1994	Oceania
GCF_001090345.1	Streptococcus pneumoniae	NA	NA	NA
GCF_001090365.1	Neisseria meningitidis_B	NA	NA	NA
GCF_001090385.1	Salmonella enterica	Clinical samples	2012	Southeastern Asia
GCF_001090405.1	Mycobacterium tuberculosis	NA	NA	NA
GCF_001090425.1	Streptococcus pneumoniae	NA	NA	NA
GCF_001090445.1	Yersinia enterocolitica	Clinical samples	2003	Oceania
GCF_001090465.1	Streptococcus pneumoniae	NA	NA	NA
GCF_001090485.1	Salmonella enterica	Human samples	2010	Southern Africa
GCF_001090505.1	Salmonella enterica	Human samples	2010	Southern Africa
GCF_001090525.1	Streptococcus pneumoniae	NA	NA	NA
GCF_001090545.1	Streptococcus pneumoniae	Clinical samples	2000	China+
GCF_001090565.1	Streptococcus pneumoniae	NA	NA	NA
GCF_001090585.1	Salmonella enterica	NA	NA	NA
GCF_001090605.1	Streptococcus pneumoniae	NA	NA	NA
GCF_001090625.1	Streptococcus pneumoniae	NA	NA	NA
GCF_001090645.1	Streptococcus pneumoniae	NA	NA	NA
GCF_001090665.1	Streptococcus pneumoniae	NA	NA	NA
GCF_001090685.1	Streptococcus pneumoniae	NA	NA	NA
GCF_001090705.1	Streptococcus pneumoniae	NA	NA	NA
GCF_001090725.1	Neisseria gonorrhoeae	NA	NA	NA
GCF_001090745.1	Streptococcus pneumoniae	NA	NA	NA
GCF_001090765.1	Streptococcus pneumoniae	Clinical samples	2002	Central Europe
GCF_001090785.1	Streptococcus pneumoniae	NA	NA	NA
GCF_001090805.1	Streptococcus pneumoniae	NA	NA	NA
GCF_001090825.1	Streptococcus pneumoniae	NA	NA	NA
GCF_001090845.1	Streptococcus pneumoniae	NA	NA	NA
GCF_001090865.1	Streptococcus pneumoniae	NA	NA	NA
GCF_001090885.1	Yersinia enterocolitica	Human samples	1987	Western Europe
GCF_001090905.1	Salmonella enterica	Human samples	2011	Oceania
GCF_001090925.1	Salmonella enterica	Clinical samples	2011	Southeastern Asia
GCF_001090945.1	Streptococcus pneumoniae	NA	NA	NA
GCF_001090965.1	Salmonella enterica	Clinical samples	2011	Southeastern Asia
GCF_001090985.1	Streptococcus pneumoniae	NA	NA	NA
GCF_001091005.1	Neisseria meningitidis_B	NA	NA	NA
GCF_001091025.1	Streptococcus pneumoniae	NA	NA	NA
GCF_001091045.1	Streptococcus pneumoniae	NA	NA	NA
GCF_001091065.1	Yersinia kristensenii	NA	NA	NA
GCF_001091085.1	Streptococcus pneumoniae	NA	NA	NA
GCF_001091105.1	Salmonella enterica	Human samples	2001	Turkey
GCF_001091125.1	Streptococcus pneumoniae	NA	NA	NA
GCF_001091145.1	Streptococcus pneumoniae	NA	NA	NA
GCF_001091165.1	Streptococcus pneumoniae	NA	NA	NA
GCF_001091185.1	Streptococcus pneumoniae	NA	NA	NA
GCF_001091205.1	Neisseria gonorrhoeae	Clinical samples	2010	USA
GCF_001091225.1	Yersinia aldovae	NA	NA	NA
GCF_001091245.1	Salmonella enterica	NA	NA	NA
GCF_001091265.1	Streptococcus pneumoniae	NA	NA	NA
GCF_001091285.1	Streptococcus pneumoniae	NA	NA	NA
GCF_001091305.1	Streptococcus pneumoniae	NA	NA	NA
GCF_001091325.1	Streptococcus pneumoniae	NA	NA	NA
GCF_001091345.1	Streptococcus pneumoniae	NA	NA	NA
GCF_001091365.1	Streptococcus pneumoniae	NA	NA	NA
GCF_001091385.1	Salmonella enterica	Human samples	2008	Oceania
GCF_001091405.1	Streptococcus pneumoniae	NA	NA	NA
GCF_001091425.1	Salmonella enterica	Clinical samples	2011	Southeastern Asia
GCF_001091445.1	Salmonella enterica	Human samples	2001	Canada
GCF_001091465.1	Streptococcus pneumoniae	NA	NA	NA
GCF_001091485.1	Streptococcus agalactiae	NA	NA	NA
GCF_001091505.1	Streptococcus pneumoniae	Clinical samples	2009	Southeastern Asia
GCF_001091525.1	Salmonella enterica	Human samples	2011	Oceania
GCF_001091545.1	Streptococcus pneumoniae	NA	NA	NA
GCF_001091565.1	Streptococcus pneumoniae	NA	NA	NA
GCF_001091585.1	Streptococcus pneumoniae	NA	NA	NA
GCF_001091605.1	Mycobacterium tuberculosis	NA	NA	NA
GCF_001091625.1	Streptococcus pneumoniae	NA	NA	NA
GCF_001091645.1	Streptococcus pneumoniae	NA	NA	NA
GCF_001091665.1	Salmonella enterica	Human samples	2010	Indonesia+
GCF_001091685.1	Neisseria gonorrhoeae	NA	NA	NA
GCF_001091705.1	Streptococcus pneumoniae	NA	NA	NA
GCF_001091725.1	Salmonella enterica	Clinical samples	2012	Southeastern Asia
GCF_001091745.1	Streptococcus pneumoniae	NA	NA	NA
GCF_001091765.1	Streptococcus pneumoniae	NA	NA	NA
GCF_001091785.1	Salmonella enterica	Clinical samples	2010	Southeastern Asia
GCF_001091805.1	Streptococcus pneumoniae	Human samples	1961	USA
GCF_001091825.1	Streptococcus pneumoniae	NA	NA	NA
GCF_001091845.1	Salmonella enterica	Human samples	2011	Southern Africa
GCF_001091865.1	Streptococcus pneumoniae	NA	NA	NA
GCF_001091885.1	Staphylococcus aureus	Human samples	1967	Western Europe
GCF_001091905.1	Streptococcus pneumoniae	NA	NA	NA
GCF_001091925.1	Streptococcus pneumoniae	NA	NA	NA
GCF_001091945.1	Streptococcus pneumoniae	NA	NA	NA
GCF_001091965.1	Mycobacterium tuberculosis	NA	NA	NA
GCF_001091985.1	Streptococcus pneumoniae	NA	NA	NA
GCF_001092005.1	Streptococcus pneumoniae	Clinical samples	2008	Southeastern Asia
GCF_001092025.1	Streptococcus pneumoniae	NA	NA	NA
GCF_001092045.1	Streptococcus pneumoniae	NA	NA	NA
GCF_001092065.1	Streptococcus pneumoniae	NA	NA	NA
GCF_001092085.1	Streptococcus pneumoniae	NA	NA	NA
GCF_001092105.1	Neisseria meningitidis_B	NA	NA	NA
GCF_001092125.1	Streptococcus pneumoniae	NA	NA	NA
GCF_001092145.1	Salmonella enterica	Human samples	2002	Western Africa
GCF_001092165.1	Streptococcus pneumoniae	NA	NA	NA
GCF_001092185.1	Streptococcus pneumoniae	NA	NA	NA
GCF_001092205.1	Salmonella enterica	Human samples	2006	Middle East
GCF_001092245.1	Salmonella enterica	Human samples	2011	Southern Africa
GCF_001092265.1	Neisseria meningitidis_B	NA	NA	NA
GCF_001092285.1	Streptococcus pneumoniae	Clinical samples	2000	Western Europe
GCF_001092305.1	Neisseria gonorrhoeae	NA	NA	NA
GCF_001092325.1	Streptococcus pneumoniae	NA	NA	NA
GCF_001092345.1	Streptococcus pneumoniae	NA	NA	NA
GCF_001092365.1	Streptococcus pneumoniae	NA	NA	NA
GCF_001092385.1	Salmonella enterica	NA	NA	NA
GCF_001092405.1	Salmonella enterica	Clinical samples	2007	Southeastern Asia
GCF_001092425.1	Streptococcus pneumoniae	NA	NA	NA
GCF_001092445.1	Streptococcus pneumoniae	NA	NA	NA
GCF_001092465.1	Neisseria gonorrhoeae	NA	NA	NA
GCF_001092485.1	Salmonella enterica	Human samples	2011	Indonesia+
GCF_001092505.1	Mycobacterium tuberculosis	NA	NA	NA
GCF_001092525.1	Streptococcus pneumoniae	NA	NA	NA
GCF_001092545.1	Streptococcus pneumoniae	NA	NA	NA
GCF_001092565.1	Streptococcus pneumoniae	NA	NA	NA
GCF_001092585.1	Salmonella enterica	Human samples	2007	Western Africa
GCF_001092605.1	Streptococcus pneumoniae	NA	NA	NA
GCF_001092625.1	Salmonella enterica	Human samples	2010	Indonesia+
GCF_001092645.1	Streptococcus pneumoniae	NA	NA	NA
GCF_001092665.1	Streptococcus pneumoniae	NA	NA	NA
GCF_001092685.1	Streptococcus pneumoniae	NA	NA	NA
GCF_001092705.1	Streptococcus pneumoniae	NA	NA	NA
GCF_001092725.1	Streptococcus pneumoniae	NA	NA	NA
GCF_001092745.1	Salmonella enterica	NA	NA	NA
GCF_001092765.1	Salmonella enterica	Human samples	2001	Southeastern Asia
GCF_001092785.1	Salmonella enterica	Clinical samples	2012	Southeastern Asia
GCF_001092805.1	Streptococcus pneumoniae	NA	NA	NA
GCF_001092825.1	Streptococcus pneumoniae	NA	NA	NA
GCF_001092845.1	Streptococcus pneumoniae	NA	NA	NA
GCF_001092865.1	Salmonella enterica	Human samples	2012	India+
GCF_001092885.1	Streptococcus pneumoniae	NA	NA	NA
GCF_001092905.1	Streptococcus pneumoniae	Human samples	1969	Oceania
GCF_001092925.1	Streptococcus pneumoniae	NA	NA	NA
GCF_001092945.1	Neisseria gonorrhoeae	Clinical samples	2009	USA
GCF_001092965.1	Streptococcus pneumoniae	NA	NA	NA
GCF_001092985.1	Streptococcus pneumoniae	Clinical samples	1989	Western Europe
GCF_001093005.1	Streptococcus pneumoniae	NA	NA	NA
GCF_001093025.1	Salmonella enterica	Human samples	2008	Oceania
GCF_001093045.1	Streptococcus pneumoniae	NA	NA	NA
GCF_001093065.1	Streptococcus pneumoniae	NA	NA	NA
GCF_001093085.1	Streptococcus pneumoniae	NA	NA	NA
GCF_001093105.1	Streptococcus pneumoniae	Clinical samples	1992	USA
GCF_001093125.1	Streptococcus pneumoniae	NA	NA	NA
GCF_001093145.1	Streptococcus pneumoniae	NA	NA	NA
GCF_001093165.1	Streptococcus pneumoniae	NA	NA	NA
GCF_001093185.1	Streptococcus pneumoniae	NA	NA	NA
GCF_001093205.1	Streptococcus pneumoniae	NA	NA	NA
GCF_001093225.1	Mycobacterium tuberculosis	NA	NA	NA
GCF_001093245.1	Salmonella enterica	NA	NA	NA
GCF_001093265.1	Salmonella enterica	Clinical samples	2011	India+
GCF_001093285.1	Streptococcus pneumoniae	NA	NA	NA
GCF_001093305.1	Streptococcus pneumoniae	NA	NA	NA
GCF_001093325.1	Streptococcus pneumoniae	NA	NA	NA
GCF_001093345.1	Streptococcus pneumoniae	NA	NA	NA
GCF_001093365.1	Streptococcus pneumoniae	NA	NA	NA
GCF_001093385.1	Salmonella enterica	Human samples	2008	Indonesia+
GCF_001093405.1	Streptococcus pneumoniae	NA	NA	NA
GCF_001093425.1	Streptococcus pneumoniae	Clinical samples	2009	Southeastern Asia
GCF_001093445.1	Streptococcus pneumoniae	NA	NA	NA
GCF_001093465.1	Streptococcus pneumoniae	NA	NA	NA
GCF_001093485.1	Streptococcus pneumoniae	NA	NA	NA
GCF_001093505.1	Salmonella enterica	Clinical samples	2012	Southeastern Asia
GCF_001093525.1	Salmonella enterica	NA	NA	NA
GCF_001093545.1	Salmonella enterica	Human samples	2001	Canada
GCF_001093565.1	Streptococcus pneumoniae	NA	NA	NA
GCF_001093585.1	Salmonella enterica	NA	NA	NA
GCF_001093605.1	Streptococcus pneumoniae	NA	NA	NA
GCF_001093625.1	Neisseria meningitidis_B	NA	NA	NA
GCF_001093645.1	Streptococcus pneumoniae	NA	NA	NA
GCF_001093665.1	Streptococcus pneumoniae	NA	NA	NA
GCF_001093685.1	Streptococcus pneumoniae	NA	NA	NA
GCF_001093705.1	Streptococcus pneumoniae	NA	NA	NA
GCF_001093725.1	Streptococcus pneumoniae	NA	NA	NA
GCF_001093745.1	Streptococcus agalactiae	NA	NA	NA
GCF_001093765.1	Streptococcus pneumoniae	NA	NA	NA
GCF_001093785.1	Streptococcus pneumoniae	NA	NA	NA
GCF_001093805.1	Streptococcus pneumoniae	NA	NA	NA
GCF_001093825.1	Salmonella enterica	Human samples	2011	India+
GCF_001093845.1	Streptococcus pneumoniae	NA	NA	NA
GCF_001093865.1	Streptococcus pneumoniae	NA	NA	NA
GCF_001093885.1	Salmonella enterica	Human samples	2008	Oceania
GCF_001093905.1	Streptococcus pneumoniae	Human samples	1957	USA
GCF_001093925.1	Streptococcus pneumoniae	NA	NA	NA
GCF_001093945.1	Streptococcus pneumoniae	Clinical samples	2008	Southeastern Asia
GCF_001093965.1	Streptococcus pneumoniae	Clinical samples	2001	Western Europe
GCF_001094005.1	Streptococcus pneumoniae	NA	NA	NA
GCF_001094025.1	Salmonella enterica	NA	NA	NA
GCF_001094045.1	Streptococcus pneumoniae	NA	NA	NA
GCF_001094065.1	Streptococcus pneumoniae	NA	NA	NA
GCF_001094085.1	Salmonella enterica	Human samples	2007	Southeastern Asia
GCF_001094105.1	Salmonella enterica	Human samples	1985	Oceania
GCF_001094125.1	Streptococcus pneumoniae	NA	NA	NA
GCF_001094145.1	Streptococcus pneumoniae	NA	NA	NA
GCF_001094165.1	Streptococcus pneumoniae	NA	NA	NA
GCF_001094185.1	Streptococcus pneumoniae	NA	NA	NA
GCF_001094205.1	Streptococcus pneumoniae	NA	NA	NA
GCF_001094225.1	Streptococcus pneumoniae	NA	NA	NA
GCF_001094245.1	Salmonella enterica	Human samples	1992	Oceania
GCF_001094265.1	Streptococcus pneumoniae	NA	NA	NA
GCF_001094285.1	Neisseria gonorrhoeae	NA	NA	NA
GCF_001094305.1	Streptococcus pneumoniae	NA	NA	NA
GCF_001094325.1	Streptococcus pneumoniae	NA	NA	NA
GCF_001094345.1	Streptococcus pneumoniae	NA	NA	NA
GCF_001094365.1	Streptococcus pneumoniae	NA	NA	NA
GCF_001094385.1	Streptococcus pneumoniae	NA	NA	NA
GCF_001094405.1	Mycobacterium tuberculosis	NA	NA	NA
GCF_001094425.1	Salmonella enterica	Clinical samples	2011	Southeastern Asia
GCF_001094445.1	Streptococcus pneumoniae	NA	NA	NA
GCF_001094465.1	Salmonella enterica	NA	NA	NA
GCF_001094485.1	Neisseria gonorrhoeae	NA	NA	NA
GCF_001094505.1	Streptococcus pneumoniae	NA	NA	NA
GCF_001094525.1	Salmonella enterica	Human samples	2011	Southern Africa
GCF_001094545.1	Streptococcus pneumoniae	NA	NA	NA
GCF_001094565.1	Streptococcus pneumoniae	NA	NA	NA
GCF_001094585.1	Streptococcus pneumoniae	NA	NA	NA
GCF_001094625.1	Salmonella enterica	Human samples	2012	Oceania
GCF_001094645.1	Salmonella enterica	NA	NA	NA
GCF_001094665.1	Streptococcus pneumoniae	NA	NA	NA
GCF_001094685.1	Streptococcus pneumoniae	NA	NA	NA
GCF_001094705.1	Streptococcus pneumoniae	NA	NA	NA
GCF_001094725.1	Streptococcus pneumoniae	NA	NA	NA
GCF_001094745.1	Salmonella enterica	Human samples	2007	Southern Africa
GCF_001094765.1	Salmonella enterica	Clinical samples	2010	Southeastern Asia
GCF_001094785.1	Streptococcus pneumoniae	NA	NA	NA
GCF_001094805.1	Streptococcus pneumoniae	NA	NA	NA
GCF_001094825.1	Streptococcus pneumoniae	NA	NA	NA
GCF_001094845.1	Streptococcus pneumoniae	NA	NA	NA
GCF_001094865.1	Streptococcus pneumoniae	NA	NA	NA
GCF_001094885.1	Streptococcus pneumoniae	NA	NA	NA
GCF_001094905.1	Streptococcus pneumoniae	NA	NA	NA
GCF_001094925.1	Salmonella enterica	Human samples	2009	Oceania
GCF_001094945.1	Streptococcus pneumoniae	NA	NA	NA
GCF_001094965.1	Streptococcus pneumoniae	NA	NA	NA
GCF_001094985.1	Streptococcus pneumoniae	Clinical samples	2000	Central Europe
GCF_001095005.1	Streptococcus pneumoniae	NA	NA	NA
GCF_001095025.1	Streptococcus pneumoniae	Clinical samples	2008	Southeastern Asia
GCF_001095045.1	Streptococcus pneumoniae	NA	NA	NA
GCF_001095065.1	Streptococcus pneumoniae	NA	NA	NA
GCF_001095085.1	Streptococcus pneumoniae	NA	NA	NA
GCF_001095105.1	Streptococcus pneumoniae	NA	NA	NA
GCF_001095125.1	Salmonella enterica	Human samples	2006	Southern Africa
GCF_001095145.1	Salmonella enterica	Human samples	2011	Oceania
GCF_001095165.1	Streptococcus pneumoniae	NA	NA	NA
GCF_001095185.1	Streptococcus pneumoniae	NA	NA	NA
GCF_001095205.1	Streptococcus pneumoniae	NA	NA	NA
GCF_001095225.1	Neisseria gonorrhoeae	NA	NA	NA
GCF_001095245.1	Streptococcus pneumoniae	NA	NA	NA
GCF_001095265.1	Streptococcus pneumoniae	NA	NA	NA
GCF_001095285.1	Streptococcus pneumoniae	Clinical samples	2008	Southeastern Asia
GCF_001095305.1	Salmonella enterica	Human samples	2003	India+
GCF_001095325.1	Salmonella enterica	Human samples	2010	Indonesia+
GCF_001095345.1	Streptococcus pneumoniae	Clinical samples	2001	Western Europe
GCF_001095365.1	Streptococcus pneumoniae	NA	NA	NA
GCF_001095385.1	Streptococcus pneumoniae	NA	NA	NA
GCF_001095405.1	Streptococcus pneumoniae	NA	NA	NA
GCF_001095425.1	Salmonella enterica	Human samples	2000	Canada
GCF_001095445.1	Streptococcus pneumoniae	NA	NA	NA
GCF_001095465.1	Neisseria gonorrhoeae	NA	NA	NA
GCF_001095485.1	Streptococcus pneumoniae	NA	NA	NA
GCF_001095505.1	Streptococcus pneumoniae	NA	NA	NA
GCF_001095525.1	Streptococcus pneumoniae	NA	NA	NA
GCF_001095545.1	Streptococcus pneumoniae	NA	NA	NA
GCF_001095565.1	Streptococcus pneumoniae	NA	NA	NA
GCF_001095585.2	Salmonella enterica	Human samples	2011	India+
GCF_001095605.1	Streptococcus pneumoniae	NA	NA	NA
GCF_001095625.1	Streptococcus pneumoniae	NA	NA	NA
GCF_001095645.1	Streptococcus pneumoniae	NA	NA	NA
GCF_001095685.1	Neisseria gonorrhoeae	NA	NA	NA
GCF_001095705.1	Salmonella enterica	NA	NA	NA
GCF_001095725.1	Streptococcus pneumoniae	NA	NA	NA
GCF_001095745.1	Streptococcus pneumoniae	NA	NA	NA
GCF_001095765.1	Streptococcus pneumoniae	NA	NA	NA
GCF_001095785.1	Streptococcus pneumoniae	NA	NA	NA
GCF_001095805.1	Streptococcus pneumoniae	NA	NA	NA
GCF_001095825.1	Streptococcus pneumoniae	NA	NA	NA
GCF_001095845.1	Streptococcus pneumoniae	NA	NA	NA
GCF_001095865.1	Streptococcus pneumoniae	NA	NA	NA
GCF_001095885.1	Salmonella enterica	Clinical samples	2011	Southeastern Asia
GCF_001095905.1	Streptococcus pneumoniae	Clinical samples	2008	Southeastern Asia
GCF_001095925.1	Streptococcus pneumoniae	NA	NA	NA
GCF_001095945.1	Streptococcus pneumoniae	NA	NA	NA
GCF_001095965.1	Salmonella enterica	Human samples	2003	India+
GCF_001095985.1	Streptococcus pneumoniae	NA	NA	NA
GCF_001096005.1	Streptococcus pneumoniae	NA	NA	NA
GCF_001096025.1	Streptococcus pneumoniae	NA	NA	NA
GCF_001096045.1	Streptococcus pneumoniae	NA	NA	NA
GCF_001096065.1	Streptococcus pneumoniae	NA	NA	NA
GCF_001096085.1	Streptococcus pneumoniae	NA	NA	NA
GCF_001096105.1	Salmonella enterica	Human samples	2011	India+
GCF_001096125.1	Streptococcus pneumoniae	NA	NA	NA
GCF_001096145.1	Streptococcus pneumoniae	NA	NA	NA
GCF_001096165.1	Streptococcus pneumoniae	NA	NA	NA
GCF_001096185.1	Streptococcus pneumoniae_B	NA	NA	NA
GCF_001096205.1	Streptococcus pneumoniae	NA	NA	NA
GCF_001096225.1	Streptococcus pneumoniae	NA	NA	NA
GCF_001096245.1	Mycobacterium tuberculosis	NA	NA	NA
GCF_001096265.1	Streptococcus pneumoniae	NA	NA	NA
GCF_001096285.1	Salmonella enterica	NA	NA	NA
GCF_001096305.1	Streptococcus pneumoniae	NA	NA	NA
GCF_001096325.1	Streptococcus pneumoniae	NA	NA	NA
GCF_001096345.1	Salmonella enterica	Human samples	1982	Oceania
GCF_001096365.1	Neisseria gonorrhoeae	NA	NA	NA
GCF_001096385.1	Salmonella enterica	Human samples	2000	India+
GCF_001096405.1	Streptococcus pneumoniae	NA	NA	NA
GCF_001096425.1	Streptococcus pneumoniae	NA	NA	NA
GCF_001096445.1	Streptococcus pneumoniae	NA	NA	NA
GCF_001096465.1	Streptococcus pneumoniae	NA	NA	NA
GCF_001096485.1	Salmonella enterica	Human samples	2012	Southern Africa
GCF_001096505.1	Salmonella enterica	Clinical samples	2012	Southeastern Asia
GCF_001096525.1	Streptococcus pneumoniae	NA	NA	NA
GCF_001096545.1	Streptococcus pneumoniae	NA	NA	NA
GCF_001096565.1	Salmonella enterica	Human samples	2001	Canada
GCF_001096585.1	Streptococcus pneumoniae	NA	NA	NA
GCF_001096605.1	Streptococcus pneumoniae	NA	NA	NA
GCF_001096625.1	Streptococcus pneumoniae	Clinical samples	2003	Western Europe
GCF_001096645.1	Streptococcus pneumoniae	NA	NA	NA
GCF_001096665.1	Salmonella enterica	Human samples	2011	Middle East
GCF_001096685.1	Streptococcus pneumoniae	NA	NA	NA
GCF_001096705.1	Streptococcus pneumoniae	NA	NA	NA
GCF_001096725.1	Streptococcus pneumoniae	NA	NA	NA
GCF_001096745.1	Salmonella enterica	Human samples	2003	Southeastern Asia
GCF_001096765.1	Streptococcus pneumoniae	NA	NA	NA
GCF_001096785.1	Mycobacterium tuberculosis	NA	NA	NA
GCF_001096805.1	Streptococcus pneumoniae	NA	NA	NA
GCF_001096825.1	Streptococcus pneumoniae	NA	NA	NA
GCF_001096845.1	Streptococcus pneumoniae	NA	NA	NA
GCF_001096865.1	Streptococcus pneumoniae	NA	NA	NA
GCF_001096885.1	Streptococcus pneumoniae	NA	NA	NA
GCF_001096905.1	Salmonella enterica	Human samples	2011	Southern Africa
GCF_001096925.1	Streptococcus pneumoniae	NA	NA	NA
GCF_001096945.1	Mycobacterium tuberculosis	NA	NA	NA
GCF_001096965.1	Salmonella enterica	Clinical samples	2012	Southeastern Asia
GCF_001096985.1	Salmonella enterica	Clinical samples	2011	India+
GCF_001097005.1	Salmonella enterica	Human samples	2008	Indonesia+
GCF_001097025.1	Streptococcus pneumoniae	NA	NA	NA
GCF_001097045.1	Salmonella enterica	Human samples	1999	Canada
GCF_001097065.1	Salmonella enterica	Human samples	1993	Oceania
GCF_001097085.1	Streptococcus pneumoniae	NA	NA	NA
GCF_001097105.1	Streptococcus pneumoniae	NA	NA	NA
GCF_001097125.1	Streptococcus pneumoniae	NA	NA	NA
GCF_001097145.1	Salmonella enterica	Human samples	2001	Southeastern Asia
GCF_001097165.1	Salmonella enterica	Human samples	2000	Indonesia+
GCF_001097185.1	Neisseria meningitidis_B	NA	NA	NA
GCF_001097205.1	Streptococcus pneumoniae	NA	NA	NA
GCF_001097225.1	Streptococcus pneumoniae	NA	NA	NA
GCF_001097245.1	Streptococcus pneumoniae	NA	NA	NA
GCF_001097265.1	Streptococcus pneumoniae	NA	NA	NA
GCF_001097285.1	Salmonella enterica	Human samples	2012	Southeastern Asia
GCF_001097305.1	Streptococcus pneumoniae	NA	NA	NA
GCF_001097325.1	Mycobacterium tuberculosis	NA	NA	NA
GCF_001097345.1	Streptococcus pneumoniae	NA	NA	NA
GCF_001097365.1	Streptococcus agalactiae	NA	NA	NA
GCF_001097385.1	Streptococcus pneumoniae	Clinical samples	2009	Southeastern Asia
GCF_001097425.1	Streptococcus pneumoniae	NA	NA	NA
GCF_001097445.1	Streptococcus pneumoniae	NA	NA	NA
GCF_001097465.1	Streptococcus pneumoniae	NA	NA	NA
GCF_001097485.1	Streptococcus pneumoniae	NA	NA	NA
GCF_001097505.1	Streptococcus pneumoniae	Clinical samples	1993	Western Europe
GCF_001097525.1	Salmonella enterica	Human samples	2007	Northern Africa
GCF_001097545.1	Streptococcus pneumoniae	NA	NA	NA
GCF_001097565.1	Streptococcus pneumoniae	NA	NA	NA
GCF_001097585.1	Salmonella enterica	NA	NA	NA
GCF_001097605.1	Neisseria gonorrhoeae	Clinical samples	2009	USA
GCF_001097625.1	Salmonella enterica	Human samples	2013	Southern Africa
GCF_001097645.1	Streptococcus pneumoniae	NA	NA	NA
GCF_001097665.1	Streptococcus pneumoniae	NA	NA	NA
GCF_001097685.1	Streptococcus pneumoniae	NA	NA	NA
GCF_001097705.1	Neisseria gonorrhoeae	NA	NA	NA
GCF_001097725.1	Neisseria gonorrhoeae	NA	NA	NA
GCF_001097745.1	Mycobacterium tuberculosis	NA	NA	NA
GCF_001097765.1	Streptococcus pneumoniae	NA	NA	NA
GCF_001097785.1	Yersinia enterocolitica	Human samples	2008	Western Europe
GCF_001097805.1	Streptococcus pneumoniae	NA	NA	NA
GCF_001097825.1	Salmonella enterica	Human samples	2003	India+
GCF_001097845.1	Streptococcus pneumoniae	NA	NA	NA
GCF_001097865.1	Streptococcus pneumoniae	Clinical samples	2008	Southeastern Asia
GCF_001097885.1	Streptococcus pneumoniae	NA	NA	NA
GCF_001097905.1	Streptococcus pneumoniae	NA	NA	NA
GCF_001097925.1	Streptococcus pneumoniae	NA	NA	NA
GCF_001097945.1	Streptococcus pneumoniae	NA	NA	NA
GCF_001097965.1	Streptococcus pneumoniae	NA	NA	NA
GCF_001097985.1	Streptococcus pneumoniae	NA	NA	NA
GCF_001098005.1	Streptococcus agalactiae	NA	NA	NA
GCF_001098025.1	Streptococcus pneumoniae	NA	NA	NA
GCF_001098045.1	Streptococcus pneumoniae	NA	NA	NA
GCF_001098065.1	Salmonella enterica	Clinical samples	2011	Southeastern Asia
GCF_001098085.1	Yersinia enterocolitica	Farms and cattle	2003	Oceania
GCF_001098105.1	Neisseria meningitidis_B	NA	NA	NA
GCF_001098125.1	Streptococcus pneumoniae	Clinical samples	2009	Southeastern Asia
GCF_001098145.1	Streptococcus pneumoniae	NA	NA	NA
GCF_001098165.1	Streptococcus agalactiae	NA	NA	NA
GCF_001098185.1	Streptococcus pneumoniae	NA	NA	NA
GCF_001098205.1	Streptococcus pneumoniae	NA	NA	NA
GCF_001098225.1	Salmonella enterica	Human samples	2008	Oceania
GCF_001098245.1	Streptococcus pneumoniae	NA	NA	NA
GCF_001098265.1	Streptococcus pneumoniae	NA	NA	NA
GCF_001098285.1	Streptococcus pneumoniae	NA	NA	NA
GCF_001098305.1	Streptococcus pneumoniae	NA	NA	NA
GCF_001098325.1	Streptococcus pneumoniae	NA	NA	NA
GCF_001098345.1	Streptococcus pneumoniae	NA	NA	NA
GCF_001098385.1	Streptococcus pneumoniae	NA	NA	NA
GCF_001098425.1	Streptococcus pneumoniae	NA	NA	NA
GCF_001098445.1	Streptococcus pneumoniae	NA	NA	NA
GCF_001098465.1	Streptococcus pneumoniae	NA	NA	NA
GCF_001098485.1	Salmonella enterica	NA	NA	NA
GCF_001098505.1	Streptococcus pneumoniae	NA	NA	NA
GCF_001098525.1	Neisseria meningitidis_B	NA	NA	NA
GCF_001098545.1	Streptococcus pneumoniae	NA	NA	NA
GCF_001098565.1	Streptococcus pneumoniae	NA	NA	NA
GCF_001098585.1	Streptococcus pneumoniae	Clinical samples	2008	Southeastern Asia
GCF_001098605.1	Streptococcus pneumoniae	NA	NA	NA
GCF_001098625.1	Yersinia frederiksenii_C	Clinical samples	2006	Western Europe
GCF_001098645.1	Salmonella enterica	Human samples	2009	Middle East
GCF_001098665.1	Salmonella enterica	Human samples	2006	Western Africa
GCF_001098685.1	Salmonella enterica	Clinical samples	2010	Southeastern Asia
GCF_001098705.1	Streptococcus pneumoniae	NA	NA	NA
GCF_001098725.1	Streptococcus pneumoniae	NA	NA	NA
GCF_001098745.1	Streptococcus pneumoniae	NA	NA	NA
GCF_001098765.1	Streptococcus pneumoniae	NA	NA	NA
GCF_001098785.1	Streptococcus pneumoniae	NA	NA	NA
GCF_001098805.1	Streptococcus pneumoniae	NA	NA	NA
GCF_001098825.1	Streptococcus pneumoniae	NA	NA	NA
GCF_001098845.1	Streptococcus pneumoniae	NA	NA	NA
GCF_001098885.1	Streptococcus pneumoniae	NA	NA	NA
GCF_001098905.1	Streptococcus pneumoniae	NA	NA	NA
GCF_001098925.1	Streptococcus pneumoniae	NA	NA	NA
GCF_001098945.1	Salmonella enterica	Human samples	2012	Southern Africa
GCF_001098965.1	Streptococcus pneumoniae	NA	NA	NA
GCF_001098985.1	Streptococcus pneumoniae	NA	NA	NA
GCF_001099005.1	Neisseria gonorrhoeae	Clinical samples	2009	USA
GCF_001099025.1	Streptococcus pneumoniae	Human samples	2007	Rest South America
GCF_001099045.1	Salmonella enterica	Human samples	2011	Southern Africa
GCF_001099065.1	Mycobacterium tuberculosis	NA	NA	NA
GCF_001099085.1	Streptococcus pneumoniae	NA	NA	NA
GCF_001099105.1	Streptococcus pneumoniae	NA	NA	NA
GCF_001099125.1	Salmonella enterica	Human samples	2010	Indonesia+
GCF_001099145.1	Salmonella enterica	NA	NA	NA
GCF_001099165.1	Streptococcus pneumoniae	NA	NA	NA
GCF_001099185.1	Streptococcus agalactiae	NA	NA	NA
GCF_001099205.1	Salmonella enterica	Human samples	2009	Oceania
GCF_001099225.1	Streptococcus pneumoniae	NA	NA	NA
GCF_001099245.1	Streptococcus pneumoniae	NA	NA	NA
GCF_001099265.1	Salmonella enterica	Human samples	2000	Southeastern Asia
GCF_001099285.1	Salmonella enterica	Human samples	2008	Southern Africa
GCF_001099305.1	Salmonella enterica	Human samples	2001	Western Africa
GCF_001099325.1	Streptococcus pneumoniae	NA	NA	NA
GCF_001099345.1	Streptococcus pneumoniae	NA	NA	NA
GCF_001099365.1	Salmonella enterica	Human samples	1992	Oceania
GCF_001099405.1	Salmonella enterica	Human samples	2008	Eastern Africa
GCF_001099425.1	Streptococcus pneumoniae	NA	NA	NA
GCF_001099445.1	Streptococcus pneumoniae	NA	NA	NA
GCF_001099465.1	Salmonella enterica	NA	NA	NA
GCF_001099485.1	Streptococcus pneumoniae	NA	NA	NA
GCF_001099505.1	Neisseria gonorrhoeae	Clinical samples	2009	USA
GCF_001099525.1	Streptococcus pneumoniae	NA	NA	NA
GCF_001099545.1	Streptococcus pneumoniae	NA	NA	NA
GCF_001099565.1	Streptococcus pneumoniae	NA	NA	NA
GCF_001099585.1	Salmonella enterica	NA	NA	NA
GCF_001099605.1	Streptococcus pneumoniae	Human samples	1952	USA
GCF_001099625.1	Streptococcus pneumoniae	NA	NA	NA
GCF_001099645.1	Salmonella enterica	NA	NA	NA
GCF_001099665.1	Streptococcus pneumoniae	NA	NA	NA
GCF_001099685.1	Neisseria gonorrhoeae	NA	NA	NA
GCF_001099705.1	Salmonella enterica	Human samples	2012	Southern Africa
GCF_001099725.1	Streptococcus pneumoniae	NA	NA	NA
GCF_001099745.1	Mycobacterium tuberculosis	Clinical samples	2014	Southeastern Asia
GCF_001099765.1	Salmonella enterica	NA	NA	NA
GCF_001099785.1	Salmonella enterica	Human samples	2012	Southeastern Asia
GCF_001099805.1	Streptococcus pneumoniae	Clinical samples	2009	Southeastern Asia
GCF_001099825.1	Neisseria gonorrhoeae	NA	NA	NA
GCF_001099845.1	Streptococcus pneumoniae	NA	NA	NA
GCF_001099865.1	Streptococcus pneumoniae	NA	NA	NA
GCF_001099885.1	Streptococcus pneumoniae	NA	NA	NA
GCF_001099905.1	Streptococcus pneumoniae	NA	NA	NA
GCF_001099925.1	Salmonella enterica	Human samples	2010	Southeastern Asia
GCF_001099945.1	Mycobacterium tuberculosis	NA	NA	NA
GCF_001099965.1	Neisseria meningitidis_B	NA	NA	NA
GCF_001099985.1	Salmonella enterica	Clinical samples	2010	Southeastern Asia
GCF_001100005.1	Salmonella enterica	NA	NA	NA
GCF_001100025.1	Streptococcus pneumoniae	NA	NA	NA
GCF_001100045.1	Streptococcus pneumoniae	NA	NA	NA
GCF_001100065.1	Salmonella enterica	Clinical samples	2010	Southeastern Asia
GCF_001100105.1	Salmonella enterica	Human samples	2008	Oceania
GCF_001100125.1	Streptococcus pneumoniae	NA	NA	NA
GCF_001100145.1	Streptococcus pneumoniae	NA	NA	NA
GCF_001100165.1	Streptococcus agalactiae	NA	NA	NA
GCF_001100185.1	Streptococcus pneumoniae	NA	NA	NA
GCF_001100205.1	Streptococcus pneumoniae	NA	NA	NA
GCF_001100225.1	Salmonella enterica	Human samples	2010	Indonesia+
GCF_001100245.1	Streptococcus pneumoniae	NA	NA	NA
GCF_001100265.1	Streptococcus pneumoniae	Clinical samples	2009	Southeastern Asia
GCF_001100285.1	Neisseria gonorrhoeae	Clinical samples	2010	USA
GCF_001100305.1	Streptococcus pneumoniae	Clinical samples	2008	Southeastern Asia
GCF_001100325.1	Neisseria meningitidis_B	NA	NA	NA
GCF_001100345.1	Streptococcus pneumoniae	NA	NA	NA
GCF_001100365.1	Neisseria gonorrhoeae	NA	NA	NA
GCF_001100385.1	Streptococcus pneumoniae	NA	NA	NA
GCF_001100405.1	Streptococcus pneumoniae	NA	NA	NA
GCF_001100425.1	Salmonella enterica	Human samples	2010	Oceania
GCF_001100445.1	Streptococcus pneumoniae	Clinical samples	2008	Southeastern Asia
GCF_001100465.1	Salmonella enterica	NA	NA	NA
GCF_001100485.1	Streptococcus pneumoniae	NA	NA	NA
GCF_001100505.1	Neisseria meningitidis_B	NA	NA	NA
GCF_001100525.1	Streptococcus pneumoniae	NA	NA	NA
GCF_001100545.1	Streptococcus pneumoniae	NA	NA	NA
GCF_001100565.1	Neisseria meningitidis_B	NA	NA	NA
GCF_001100585.1	Streptococcus pneumoniae	NA	NA	NA
GCF_001100605.1	Neisseria gonorrhoeae	Clinical samples	2010	USA
GCF_001100625.1	Neisseria meningitidis_B	NA	NA	NA
GCF_001100645.1	Streptococcus pneumoniae	NA	NA	NA
GCF_001100665.1	Streptococcus pneumoniae	NA	NA	NA
GCF_001100685.1	Streptococcus pneumoniae	NA	NA	NA
GCF_001100705.1	Streptococcus pneumoniae	NA	NA	NA
GCF_001100725.1	Streptococcus pneumoniae	Clinical samples	2008	Southeastern Asia
GCF_001100745.1	Streptococcus pneumoniae	NA	NA	NA
GCF_001100765.1	Neisseria gonorrhoeae	NA	NA	NA
GCF_001100785.1	Streptococcus pneumoniae	NA	NA	NA
GCF_001100805.1	Streptococcus pneumoniae	NA	NA	NA
GCF_001100825.1	Streptococcus pneumoniae	NA	NA	NA
GCF_001100845.1	Streptococcus pneumoniae	NA	NA	NA
GCF_001100865.1	Streptococcus pneumoniae	NA	NA	NA
GCF_001100885.1	Streptococcus pneumoniae	NA	NA	NA
GCF_001100905.1	Streptococcus pneumoniae	Human samples	2005	Turkey
GCF_001100925.1	Streptococcus pneumoniae	NA	NA	NA
GCF_001100945.1	Streptococcus pneumoniae	NA	NA	NA
GCF_001100965.1	Streptococcus pneumoniae	NA	NA	NA
GCF_001100985.1	Streptococcus pneumoniae	NA	NA	NA
GCF_001101005.1	Streptococcus pneumoniae	NA	NA	NA
GCF_001101025.1	Streptococcus pneumoniae	NA	NA	NA
GCF_001101045.1	Streptococcus pneumoniae	NA	NA	NA
GCF_001101065.1	Streptococcus pneumoniae	NA	NA	NA
GCF_001101085.1	Streptococcus pneumoniae	NA	NA	NA
GCF_001101105.1	Streptococcus pneumoniae	NA	NA	NA
GCF_001101125.1	Streptococcus pneumoniae	NA	NA	NA
GCF_001101145.1	Streptococcus pneumoniae	NA	NA	NA
GCF_001101165.1	Streptococcus pneumoniae	NA	NA	NA
GCF_001101185.1	Streptococcus pneumoniae	Human samples	1941	Western Europe
GCF_001101205.1	Streptococcus pneumoniae	NA	NA	NA
GCF_001101225.1	Streptococcus pneumoniae	NA	NA	NA
GCF_001101245.1	Streptococcus pneumoniae	NA	NA	NA
GCF_001101265.1	Streptococcus pneumoniae	NA	NA	NA
GCF_001101285.1	Streptococcus pneumoniae	NA	NA	NA
GCF_001101305.1	Salmonella enterica	Human samples	1992	Oceania
GCF_001101325.1	Streptococcus pneumoniae	NA	NA	NA
GCF_001101345.1	Streptococcus pneumoniae	NA	NA	NA
GCF_001101365.1	Salmonella enterica	NA	NA	NA
GCF_001101385.1	Streptococcus pneumoniae	NA	NA	NA
GCF_001101405.1	Streptococcus pneumoniae	NA	NA	NA
GCF_001101425.1	Streptococcus pneumoniae	NA	NA	NA
GCF_001101445.1	Salmonella enterica	Human samples	2010	Indonesia+
GCF_001101465.1	Streptococcus pneumoniae	NA	NA	NA
GCF_001101485.1	Streptococcus pneumoniae	NA	NA	NA
GCF_001101505.1	Salmonella enterica	Human samples	1986	Oceania
GCF_001101525.1	Neisseria gonorrhoeae	Clinical samples	2009	USA
GCF_001101545.1	Streptococcus pneumoniae	NA	NA	NA
GCF_001101565.1	Streptococcus pneumoniae	NA	NA	NA
GCF_001101585.1	Salmonella enterica	Human samples	2011	Southern Africa
GCF_001101605.1	Streptococcus pneumoniae	NA	NA	NA
GCF_001101625.1	Salmonella enterica	NA	NA	NA
GCF_001101645.1	Streptococcus pneumoniae	NA	NA	NA
GCF_001101665.1	Streptococcus pneumoniae	NA	NA	NA
GCF_001101685.1	Streptococcus pneumoniae	NA	NA	NA
GCF_001101705.1	Streptococcus pneumoniae	NA	NA	NA
GCF_001101725.1	Neisseria meningitidis_B	NA	NA	NA
GCF_001101745.1	Streptococcus pneumoniae	NA	NA	NA
GCF_001101765.1	Streptococcus agalactiae	NA	NA	NA
GCF_001101785.1	Streptococcus pneumoniae	NA	NA	NA
GCF_001101805.1	Salmonella enterica	NA	NA	NA
GCF_001101825.1	Salmonella enterica	Human samples	1996	Oceania
GCF_001101845.1	Streptococcus pneumoniae	NA	NA	NA
GCF_001101865.1	Streptococcus pneumoniae	NA	NA	NA
GCF_001101885.1	Streptococcus pneumoniae	NA	NA	NA
GCF_001101905.1	Streptococcus pneumoniae	NA	NA	NA
GCF_001101925.1	Streptococcus pneumoniae	NA	NA	NA
GCF_001101945.1	Streptococcus pneumoniae	NA	NA	NA
GCF_001101965.1	Streptococcus pneumoniae	NA	NA	NA
GCF_001101985.1	Streptococcus pneumoniae	NA	NA	NA
GCF_001102005.1	Streptococcus pneumoniae	NA	NA	NA
GCF_001102025.1	Streptococcus pneumoniae	NA	NA	NA
GCF_001102045.1	Streptococcus pneumoniae	NA	NA	NA
GCF_001102065.1	Streptococcus pneumoniae	NA	NA	NA
GCF_001102085.1	Streptococcus pneumoniae	NA	NA	NA
GCF_001102105.1	Streptococcus pneumoniae	NA	NA	NA
GCF_001102125.1	Streptococcus pneumoniae	NA	NA	NA
GCF_001102145.1	Streptococcus pneumoniae	NA	NA	NA
GCF_001102165.1	Neisseria gonorrhoeae	Clinical samples	2010	USA
GCF_001102185.1	Yersinia enterocolitica	Clinical samples	2007	Oceania
GCF_001102205.1	Neisseria gonorrhoeae	Clinical samples	2010	USA
GCF_001102225.1	Streptococcus pneumoniae	NA	NA	NA
GCF_001102245.1	Salmonella enterica	Clinical samples	2011	Southeastern Asia
GCF_001102265.1	Streptococcus pneumoniae	NA	NA	NA
GCF_001102285.1	Streptococcus pneumoniae	NA	NA	NA
GCF_001102305.1	Streptococcus pneumoniae	NA	NA	NA
GCF_001102325.1	Salmonella enterica	Clinical samples	2012	Southeastern Asia
GCF_001102345.1	Streptococcus pneumoniae	NA	NA	NA
GCF_001102365.1	Streptococcus pneumoniae	NA	NA	NA
GCF_001102385.1	Salmonella enterica	Clinical samples	2011	India+
GCF_001102405.1	Streptococcus pneumoniae	NA	NA	NA
GCF_001102425.1	Streptococcus pneumoniae	NA	NA	NA
GCF_001102445.1	Streptococcus pneumoniae	NA	NA	NA
GCF_001102465.1	Salmonella enterica	Human samples	2012	Oceania
GCF_001102485.1	Salmonella enterica	Human samples	1994	Oceania
GCF_001102505.1	Streptococcus pneumoniae	NA	NA	NA
GCF_001102525.1	Streptococcus pneumoniae	NA	NA	NA
GCF_001102545.1	Salmonella enterica	Human samples	2011	Southern Africa
GCF_001102565.1	Streptococcus pneumoniae	NA	NA	NA
GCF_001102585.1	Streptococcus pneumoniae	NA	NA	NA
GCF_001102605.1	Mycobacterium tuberculosis	NA	NA	NA
GCF_001102625.1	Streptococcus pneumoniae	NA	NA	NA
GCF_001102645.1	Streptococcus pneumoniae	NA	NA	NA
GCF_001102665.1	Salmonella enterica	Human samples	2001	Canada
GCF_001102685.1	Mycobacterium tuberculosis	Clinical samples	2014	Southern Africa
GCF_001102705.1	Mycobacterium tuberculosis	NA	NA	NA
GCF_001102725.1	Streptococcus agalactiae	NA	NA	NA
GCF_001102745.1	Salmonella enterica	Clinical samples	2012	Southeastern Asia
GCF_001102765.1	Streptococcus pneumoniae	NA	NA	NA
GCF_001102785.1	Streptococcus pneumoniae	NA	NA	NA
GCF_001102805.1	Streptococcus pneumoniae	NA	NA	NA
GCF_001102825.1	Streptococcus agalactiae	NA	NA	NA
GCF_001102845.1	Salmonella enterica	Clinical samples	2011	Southeastern Asia
GCF_001102865.1	Salmonella enterica	NA	NA	NA
GCF_001102885.1	Salmonella enterica	Human samples	1996	Oceania
GCF_001102905.1	Yersinia enterocolitica	Farms and cattle	2008	Western Europe
GCF_001102925.1	Streptococcus pneumoniae	NA	NA	NA
GCF_001102945.1	Streptococcus pneumoniae	NA	NA	NA
GCF_001102965.1	Streptococcus pneumoniae	NA	NA	NA
GCF_001102985.1	Streptococcus pneumoniae	NA	NA	NA
GCF_001103005.1	Salmonella enterica	Human samples	2010	Oceania
GCF_001103025.1	Streptococcus pneumoniae	NA	NA	NA
GCF_001103045.1	Neisseria gonorrhoeae	Clinical samples	2009	USA
GCF_001103065.1	Streptococcus pneumoniae	NA	NA	NA
GCF_001103085.1	Streptococcus pneumoniae	NA	NA	NA
GCF_001103105.1	Streptococcus pneumoniae	NA	NA	NA
GCF_001103145.1	Salmonella enterica	NA	NA	NA
GCF_001103165.1	Salmonella enterica	Human samples	2008	Eastern Africa
GCF_001103185.1	Neisseria gonorrhoeae	NA	NA	NA
GCF_001103205.1	Neisseria meningitidis_B	NA	NA	NA
GCF_001103225.1	Streptococcus pneumoniae	NA	NA	NA
GCF_001103245.1	Streptococcus pneumoniae	NA	NA	NA
GCF_001103265.1	Salmonella enterica	Clinical samples	2012	Southeastern Asia
GCF_001103285.1	Mycobacterium tuberculosis	NA	NA	NA
GCF_001103305.1	Salmonella enterica	NA	NA	NA
GCF_001103325.1	Salmonella enterica	NA	NA	NA
GCF_001103345.1	Salmonella enterica	Human samples	2001	Southern Africa
GCF_001103365.1	Streptococcus pneumoniae	NA	NA	NA
GCF_001103385.1	Salmonella enterica	Human samples	2011	Oceania
GCF_001103425.1	Streptococcus pneumoniae	NA	NA	NA
GCF_001103445.1	Streptococcus pneumoniae	NA	NA	NA
GCF_001103465.1	Streptococcus pneumoniae	NA	NA	NA
GCF_001103485.1	Salmonella enterica	Human samples	2003	India+
GCF_001103505.1	Salmonella enterica	Human samples	2008	Oceania
GCF_001103525.1	Streptococcus pneumoniae	NA	NA	NA
GCF_001103545.1	Streptococcus pneumoniae	NA	NA	NA
GCF_001103565.1	Neisseria gonorrhoeae	NA	NA	NA
GCF_001103585.1	Streptococcus agalactiae	NA	NA	NA
GCF_001103605.1	Streptococcus pneumoniae	NA	NA	NA
GCF_001103625.1	Streptococcus agalactiae	NA	NA	NA
GCF_001103645.1	Neisseria gonorrhoeae	Clinical samples	2009	USA
GCF_001103665.1	Salmonella enterica	Human samples	2005	Southern Africa
GCF_001103685.1	Streptococcus pneumoniae	NA	NA	NA
GCF_001103705.1	Streptococcus pneumoniae	NA	NA	NA
GCF_001103725.1	Streptococcus pneumoniae	NA	NA	NA
GCF_001103745.1	Yersinia enterocolitica	Human samples	2001	Western Europe
GCF_001103765.1	Streptococcus pneumoniae	NA	NA	NA
GCF_001103785.1	Streptococcus pneumoniae	NA	NA	NA
GCF_001103805.1	Neisseria gonorrhoeae	NA	NA	NA
GCF_001103825.1	Streptococcus pneumoniae	NA	NA	NA
GCF_001103845.1	Neisseria gonorrhoeae	Clinical samples	2009	USA
GCF_001103865.1	Streptococcus pneumoniae	NA	NA	NA
GCF_001103885.1	Salmonella enterica	Human samples	2010	Southern Africa
GCF_001103905.1	Salmonella enterica	Human samples	1994	Oceania
GCF_001103925.1	Neisseria gonorrhoeae	Clinical samples	2010	USA
GCF_001103945.1	Salmonella enterica	Human samples	2011	Oceania
GCF_001103965.1	Streptococcus pneumoniae	NA	NA	NA
GCF_001103985.1	Mycobacterium tuberculosis	Clinical samples	2014	Southeastern Asia
GCF_001104005.1	Salmonella enterica	Human samples	2002	Southeastern Asia
GCF_001104025.1	Streptococcus pneumoniae	NA	NA	NA
GCF_001104045.1	Yersinia pestis	NA	NA	NA
GCF_001104065.1	Salmonella enterica	Clinical samples	2008	Southeastern Asia
GCF_001104085.1	Streptococcus pneumoniae	NA	NA	NA
GCF_001104105.1	Streptococcus pneumoniae	NA	NA	NA
GCF_001104125.1	Streptococcus pneumoniae	NA	NA	NA
GCF_001104145.1	Streptococcus agalactiae	NA	NA	NA
GCF_001104165.2	Salmonella enterica	Human samples	2000	Northern Africa
GCF_001104185.1	Streptococcus pneumoniae	NA	NA	NA
GCF_001104205.1	Salmonella enterica	Human samples	1994	Oceania
GCF_001104225.1	Streptococcus pneumoniae	NA	NA	NA
GCF_001104245.1	Streptococcus pneumoniae	NA	NA	NA
GCF_001104265.1	Streptococcus pneumoniae	NA	NA	NA
GCF_001104285.1	Streptococcus pneumoniae	NA	NA	NA
GCF_001104305.1	Streptococcus pneumoniae	NA	NA	NA
GCF_001104325.1	Streptococcus pneumoniae	NA	NA	NA
GCF_001104345.1	Salmonella enterica	Human samples	2001	India+
GCF_001104365.1	Salmonella enterica	Human samples	2000	Oceania
GCF_001104385.1	Streptococcus pneumoniae	NA	NA	NA
GCF_001104405.1	Streptococcus pneumoniae	NA	NA	NA
GCF_001104425.1	Streptococcus pneumoniae	NA	NA	NA
GCF_001104445.1	Streptococcus pneumoniae	NA	NA	NA
GCF_001104465.1	Salmonella enterica	Clinical samples	2012	Southeastern Asia
GCF_001104485.1	Streptococcus pneumoniae	Clinical samples	1993	Western Europe
GCF_001104505.1	Streptococcus agalactiae	NA	NA	NA
GCF_001104525.1	Streptococcus pneumoniae	NA	NA	NA
GCF_001104545.1	Salmonella enterica	Human samples	2004	Oceania
GCF_001104565.1	Salmonella enterica	Human samples	2007	Oceania
GCF_001104585.1	Streptococcus pneumoniae	NA	NA	NA
GCF_001104605.1	Streptococcus pneumoniae	NA	NA	NA
GCF_001104625.1	Streptococcus pneumoniae	NA	NA	NA
GCF_001104645.1	Yersinia intermedia	NA	NA	NA
GCF_001104665.1	Streptococcus pneumoniae	NA	NA	NA
GCF_001104685.1	Salmonella enterica	Human samples	1994	Oceania
GCF_001104705.1	Salmonella enterica	Human samples	2011	Indonesia+
GCF_001104725.1	Streptococcus pneumoniae	Human samples	1967	Oceania
GCF_001104745.1	Streptococcus pneumoniae	NA	NA	NA
GCF_001104765.1	Streptococcus pneumoniae	Clinical samples	2002	Central Europe
GCF_001104785.1	Streptococcus pneumoniae	NA	NA	NA
GCF_001104805.1	Streptococcus pneumoniae	NA	NA	NA
GCF_001104825.1	Streptococcus pneumoniae	NA	NA	NA
GCF_001104845.1	Streptococcus pneumoniae	Clinical samples	2008	Southeastern Asia
GCF_001104865.1	Streptococcus pneumoniae	NA	NA	NA
GCF_001104885.2	Salmonella enterica	NA	NA	NA
GCF_001104905.1	Salmonella enterica	Clinical samples	2010	Southeastern Asia
GCF_001104925.1	Salmonella enterica	NA	NA	NA
GCF_001104945.1	Streptococcus pneumoniae	NA	NA	NA
GCF_001104965.1	Salmonella enterica	Human samples	2002	Southeastern Asia
GCF_001104985.1	Streptococcus pneumoniae	NA	NA	NA
GCF_001105005.1	Streptococcus pneumoniae	NA	NA	NA
GCF_001105025.1	Salmonella enterica	Human samples	1996	Oceania
GCF_001105045.1	Streptococcus pneumoniae	NA	NA	NA
GCF_001105065.1	Streptococcus pneumoniae	NA	NA	NA
GCF_001105085.1	Streptococcus pneumoniae	NA	NA	NA
GCF_001105105.1	Streptococcus pneumoniae	NA	NA	NA
GCF_001105125.1	Streptococcus pneumoniae	Clinical samples	2001	Western Europe
GCF_001105145.1	Salmonella enterica	Human samples	2001	Canada
GCF_001105165.1	Streptococcus pneumoniae	NA	NA	NA
GCF_001105185.1	Streptococcus pneumoniae	NA	NA	NA
GCF_001105205.1	Salmonella enterica	Human samples	2000	Oceania
GCF_001105225.1	Salmonella enterica	Human samples	2013	Southern Africa
GCF_001105245.1	Streptococcus pneumoniae	NA	NA	NA
GCF_001105265.1	Yersinia enterocolitica	Human samples	2008	USA
GCF_001105285.1	Streptococcus pneumoniae	NA	NA	NA
GCF_001105305.1	Streptococcus pneumoniae	NA	NA	NA
GCF_001105325.1	Streptococcus pneumoniae	NA	NA	NA
GCF_001105345.1	Streptococcus pneumoniae	NA	NA	NA
GCF_001105365.1	Mycobacterium tuberculosis	Clinical samples	2000	Western Europe
GCF_001105385.1	Streptococcus pneumoniae	NA	NA	NA
GCF_001105405.1	Streptococcus pneumoniae	NA	NA	NA
GCF_001105425.1	Streptococcus pneumoniae	NA	NA	NA
GCF_001105445.1	Streptococcus pneumoniae	NA	NA	NA
GCF_001105465.1	Streptococcus pneumoniae	Human samples	1962	USA
GCF_001105485.1	Streptococcus pneumoniae	NA	NA	NA
GCF_001105505.1	Streptococcus pneumoniae	NA	NA	NA
GCF_001105525.1	Salmonella enterica	NA	NA	NA
GCF_001105545.1	Streptococcus pneumoniae	NA	NA	NA
GCF_001105565.1	Streptococcus pneumoniae	NA	NA	NA
GCF_001105585.1	Streptococcus pneumoniae	Clinical samples	2008	Southeastern Asia
GCF_001105605.1	Streptococcus pneumoniae	NA	NA	NA
GCF_001105625.1	Salmonella enterica	NA	NA	NA
GCF_001105645.1	Salmonella enterica	Clinical samples	2012	Southeastern Asia
GCF_001105665.1	Streptococcus pneumoniae	NA	NA	NA
GCF_001105685.1	Streptococcus pneumoniae	NA	NA	NA
GCF_001105705.1	Streptococcus pneumoniae	NA	NA	NA
GCF_001105725.1	Streptococcus pneumoniae	NA	NA	NA
GCF_001105745.1	Streptococcus pneumoniae	NA	NA	NA
GCF_001105765.1	Yersinia frederiksenii_A	NA	NA	NA
GCF_001105785.1	Streptococcus pneumoniae	NA	NA	NA
GCF_001105805.1	Salmonella enterica	NA	NA	NA
GCF_001105825.1	Salmonella enterica	Clinical samples	2012	Southeastern Asia
GCF_001105845.1	Salmonella enterica	Human samples	1995	Oceania
GCF_001105865.1	Streptococcus pneumoniae	NA	NA	NA
GCF_001105885.1	Mycobacterium tuberculosis	NA	NA	NA
GCF_001105905.1	Streptococcus pneumoniae	NA	NA	NA
GCF_001105925.1	Salmonella enterica	NA	NA	NA
GCF_001105945.1	Mycobacterium tuberculosis	NA	NA	NA
GCF_001105965.1	Streptococcus pneumoniae	NA	NA	NA
GCF_001105985.1	Yersinia enterocolitica	NA	NA	NA
GCF_001106005.1	Streptococcus pneumoniae	NA	NA	NA
GCF_001106025.1	Streptococcus pneumoniae	NA	NA	NA
GCF_001106045.1	Salmonella enterica	Human samples	2009	Southeastern Asia
GCF_001106065.1	Salmonella enterica	Clinical samples	2011	India+
GCF_001106085.1	Salmonella enterica	NA	NA	NA
GCF_001106105.1	Streptococcus pneumoniae	NA	NA	NA
GCF_001106125.1	Streptococcus pneumoniae	NA	NA	NA
GCF_001106145.1	Neisseria gonorrhoeae	NA	NA	NA
GCF_001106165.1	Streptococcus pneumoniae	NA	NA	NA
GCF_001106185.1	Streptococcus pneumoniae	NA	NA	NA
GCF_001106225.1	Streptococcus pneumoniae	NA	NA	NA
GCF_001106245.1	Streptococcus pneumoniae	NA	NA	NA
GCF_001106265.1	Yersinia mollaretii	NA	NA	NA
GCF_001106285.1	Streptococcus pneumoniae	NA	NA	NA
GCF_001106305.1	Salmonella enterica	Human samples	2013	Southern Africa
GCF_001106325.1	Streptococcus pneumoniae	NA	NA	NA
GCF_001106345.1	Streptococcus pneumoniae	NA	NA	NA
GCF_001106365.1	Streptococcus pneumoniae	NA	NA	NA
GCF_001106385.1	Streptococcus pneumoniae	NA	NA	NA
GCF_001106405.1	Streptococcus pneumoniae	NA	NA	NA
GCF_001106425.1	Streptococcus pneumoniae	NA	NA	NA
GCF_001106445.1	Streptococcus pneumoniae	NA	NA	NA
GCF_001106465.1	Streptococcus pneumoniae	NA	NA	NA
GCF_001106485.1	Streptococcus pneumoniae	NA	NA	NA
GCF_001106505.1	Streptococcus pneumoniae	NA	NA	NA
GCF_001106525.1	Streptococcus agalactiae	NA	NA	NA
GCF_001106545.1	Mycobacterium tuberculosis	NA	NA	NA
GCF_001106565.1	Streptococcus pneumoniae	NA	NA	NA
GCF_001106585.1	Streptococcus pneumoniae	NA	NA	NA
GCF_001106605.1	Streptococcus pneumoniae	NA	NA	NA
GCF_001106625.1	Salmonella enterica	Human samples	2008	Eastern Africa
GCF_001106645.1	Salmonella enterica	Clinical samples	2012	Southeastern Asia
GCF_001106665.1	Salmonella enterica	Human samples	1994	Oceania
GCF_001106685.1	Streptococcus pneumoniae	NA	NA	NA
GCF_001106705.1	Streptococcus pneumoniae	NA	NA	NA
GCF_001106725.1	Streptococcus pneumoniae	NA	NA	NA
GCF_001106745.2	Salmonella enterica	Human samples	2002	Southeastern Asia
GCF_001106765.1	Neisseria gonorrhoeae	NA	NA	NA
GCF_001106785.1	Salmonella enterica	Human samples	2011	Oceania
GCF_001106805.1	Streptococcus pneumoniae	NA	NA	NA
GCF_001106825.1	Salmonella enterica	Human samples	2007	Indonesia+
GCF_001106845.1	Streptococcus pneumoniae	NA	NA	NA
GCF_001106865.1	Streptococcus pneumoniae	NA	NA	NA
GCF_001106885.1	Streptococcus pneumoniae	NA	NA	NA
GCF_001106905.1	Streptococcus pneumoniae	NA	NA	NA
GCF_001106925.1	Streptococcus pneumoniae	NA	NA	NA
GCF_001106945.1	Streptococcus pneumoniae	NA	NA	NA
GCF_001106965.1	Streptococcus pneumoniae	NA	NA	NA
GCF_001106985.1	Neisseria meningitidis_B	NA	NA	NA
GCF_001107005.1	Streptococcus pneumoniae	NA	NA	NA
GCF_001107025.1	Yersinia enterocolitica	Clinical samples	1991	Oceania
GCF_001107045.1	Salmonella enterica	Human samples	2008	Oceania
GCF_001107065.1	Salmonella enterica	NA	NA	NA
GCF_001107085.1	Streptococcus pneumoniae	NA	NA	NA
GCF_001107105.1	Streptococcus pneumoniae	NA	NA	NA
GCF_001107125.1	Streptococcus pneumoniae	NA	NA	NA
GCF_001107145.1	Mycobacterium tuberculosis	NA	NA	NA
GCF_001107165.1	Streptococcus pneumoniae	NA	NA	NA
GCF_001107185.1	Streptococcus pneumoniae	Clinical samples	1996	Western Europe
GCF_001107205.1	Neisseria meningitidis_B	NA	NA	NA
GCF_001107225.1	Salmonella enterica	NA	NA	NA
GCF_001107245.1	Streptococcus pneumoniae	NA	NA	NA
GCF_001107265.1	Salmonella enterica	Human samples	1984	Oceania
GCF_001107285.1	Streptococcus pneumoniae	NA	NA	NA
GCF_001107305.1	Streptococcus pneumoniae	NA	NA	NA
GCF_001107325.1	Streptococcus pneumoniae	NA	NA	NA
GCF_001107365.1	Streptococcus pneumoniae	NA	NA	NA
GCF_001107385.1	Streptococcus pneumoniae	NA	NA	NA
GCF_001107405.1	Salmonella enterica	Human samples	2010	India+
GCF_001107425.1	Streptococcus pneumoniae	NA	NA	NA
GCF_001107445.1	Streptococcus pneumoniae	NA	NA	NA
GCF_001107465.1	Streptococcus pneumoniae	NA	NA	NA
GCF_001107485.1	Streptococcus pneumoniae	NA	NA	NA
GCF_001107505.1	Streptococcus pneumoniae	NA	NA	NA
GCF_001107525.1	Streptococcus pneumoniae	NA	NA	NA
GCF_001107565.1	Streptococcus pneumoniae	Clinical samples	2000	Western Europe
GCF_001107585.1	Salmonella enterica	Human samples	2009	Indonesia+
GCF_001107605.1	Streptococcus pneumoniae	NA	NA	NA
GCF_001107625.1	Streptococcus pneumoniae	NA	NA	NA
GCF_001107645.1	Streptococcus pneumoniae	NA	NA	NA
GCF_001107665.1	Salmonella enterica	NA	NA	NA
GCF_001107685.1	Streptococcus pneumoniae	NA	NA	NA
GCF_001107705.1	Salmonella enterica	NA	NA	NA
GCF_001107725.1	Streptococcus pneumoniae	NA	NA	NA
GCF_001107745.1	Salmonella enterica	Human samples	2008	Eastern Africa
GCF_001107765.1	Streptococcus pneumoniae	NA	NA	NA
GCF_001107785.1	Streptococcus pneumoniae	NA	NA	NA
GCF_001107805.1	Salmonella enterica	Clinical samples	2007	Southeastern Asia
GCF_001107825.1	Streptococcus pneumoniae	NA	NA	NA
GCF_001107845.1	Salmonella enterica	NA	NA	NA
GCF_001107865.1	Streptococcus pneumoniae	NA	NA	NA
GCF_001107885.1	Salmonella enterica	Human samples	2012	Oceania
GCF_001107905.1	Streptococcus pneumoniae	NA	NA	NA
GCF_001107925.1	Streptococcus pneumoniae	Clinical samples	1990	Western Europe
GCF_001107945.1	Salmonella enterica	Human samples	2008	Southeastern Asia
GCF_001107965.1	Streptococcus pneumoniae	NA	NA	NA
GCF_001107985.1	Streptococcus pneumoniae	NA	NA	NA
GCF_001108005.1	Yersinia pestis	NA	NA	NA
GCF_001108025.1	Salmonella enterica	Human samples	2011	Southern Africa
GCF_001108045.1	Streptococcus pneumoniae	NA	NA	NA
GCF_001108065.1	Streptococcus pneumoniae	NA	NA	NA
GCF_001108085.1	Streptococcus pneumoniae	NA	NA	NA
GCF_001108105.1	Streptococcus pneumoniae	NA	NA	NA
GCF_001108125.1	Salmonella enterica	Human samples	1996	Oceania
GCF_001108145.1	Streptococcus pneumoniae	NA	NA	NA
GCF_001108165.1	Streptococcus pneumoniae	NA	NA	NA
GCF_001108185.1	Streptococcus pneumoniae	NA	NA	NA
GCF_001108205.1	Streptococcus pneumoniae	NA	NA	NA
GCF_001108225.1	Streptococcus pneumoniae	NA	NA	NA
GCF_001108245.1	Streptococcus pneumoniae	NA	NA	NA
GCF_001108265.1	Salmonella enterica	Clinical samples	2012	Southeastern Asia
GCF_001108285.1	Streptococcus pneumoniae	NA	NA	NA
GCF_001108305.1	Streptococcus pneumoniae	NA	NA	NA
GCF_001108325.1	Salmonella enterica	NA	NA	NA
GCF_001108345.1	Streptococcus pneumoniae	NA	NA	NA
GCF_001108365.1	Streptococcus pneumoniae	NA	NA	NA
GCF_001108385.1	Yersinia mollaretii	Farms and cattle	2008	Western Europe
GCF_001108405.1	Streptococcus pneumoniae	NA	NA	NA
GCF_001108425.1	Streptococcus pneumoniae	NA	NA	NA
GCF_001108445.1	Streptococcus pneumoniae	NA	NA	NA
GCF_001108465.1	Streptococcus pneumoniae	NA	NA	NA
GCF_001108485.1	Streptococcus pneumoniae	NA	NA	NA
GCF_001108505.1	Streptococcus pneumoniae	NA	NA	NA
GCF_001108525.1	Salmonella enterica	Human samples	1996	Oceania
GCF_001108545.1	Neisseria meningitidis_B	NA	NA	NA
GCF_001108565.1	Streptococcus pneumoniae	NA	NA	NA
GCF_001108585.1	Streptococcus pneumoniae	NA	NA	NA
GCF_001108605.1	Streptococcus pneumoniae	NA	NA	NA
GCF_001108625.1	Streptococcus agalactiae	NA	NA	NA
GCF_001108645.1	Streptococcus pneumoniae	NA	NA	NA
GCF_001108665.1	Streptococcus pneumoniae	Clinical samples	2008	Southeastern Asia
GCF_001108685.1	Salmonella enterica	Human samples	2002	Eastern Africa
GCF_001108705.1	Streptococcus pneumoniae	NA	NA	NA
GCF_001108725.1	Salmonella enterica	Human samples	2010	Indonesia+
GCF_001108745.1	Streptococcus agalactiae	NA	NA	NA
GCF_001108765.1	Streptococcus pneumoniae	NA	NA	NA
GCF_001108785.1	Neisseria meningitidis_B	NA	NA	NA
GCF_001108805.1	Streptococcus pneumoniae	NA	NA	NA
GCF_001108825.1	Streptococcus pneumoniae	NA	NA	NA
GCF_001108865.1	Streptococcus pneumoniae	NA	NA	NA
GCF_001108885.1	Salmonella enterica	Human samples	2008	Indonesia+
GCF_001108905.1	Salmonella enterica	Clinical samples	2009	Southeastern Asia
GCF_001108925.1	Streptococcus pneumoniae	NA	NA	NA
GCF_001108945.1	Streptococcus pneumoniae	NA	NA	NA
GCF_001108965.1	Streptococcus pneumoniae	NA	NA	NA
GCF_001108985.1	Streptococcus pneumoniae	NA	NA	NA
GCF_001109005.1	Streptococcus pneumoniae	NA	NA	NA
GCF_001109025.1	Salmonella enterica	Clinical samples	2012	Southeastern Asia
GCF_001109045.1	Streptococcus pneumoniae	NA	NA	NA
GCF_001109065.1	Streptococcus pneumoniae	NA	NA	NA
GCF_001109085.1	Streptococcus pneumoniae	NA	NA	NA
GCF_001109105.1	Streptococcus pneumoniae	NA	NA	NA
GCF_001109125.1	Streptococcus pneumoniae	NA	NA	NA
GCF_001109145.1	Streptococcus pneumoniae	NA	NA	NA
GCF_001109165.1	Streptococcus pneumoniae	NA	NA	NA
GCF_001109185.1	Streptococcus pneumoniae	NA	NA	NA
GCF_001109205.1	Salmonella enterica	Human samples	1994	Oceania
GCF_001109225.1	Salmonella enterica	NA	NA	NA
GCF_001109245.1	Streptococcus pneumoniae	NA	NA	NA
GCF_001109265.1	Streptococcus pneumoniae	NA	NA	NA
GCF_001109285.1	Salmonella enterica	Human samples	2011	Indonesia+
GCF_001109305.1	Neisseria gonorrhoeae	NA	NA	NA
GCF_001109325.1	Salmonella enterica	Human samples	2009	Indonesia+
GCF_001109345.1	Mycobacterium tuberculosis	NA	NA	NA
GCF_001109365.1	Streptococcus pneumoniae	NA	NA	NA
GCF_001109385.1	Streptococcus pneumoniae	NA	NA	NA
GCF_001109405.1	Streptococcus pneumoniae	NA	NA	NA
GCF_001109425.1	Neisseria gonorrhoeae	NA	NA	NA
GCF_001109445.1	Streptococcus pneumoniae	NA	NA	NA
GCF_001109465.1	Streptococcus pneumoniae	Clinical samples	2009	Southeastern Asia
GCF_001109485.1	Salmonella enterica	Clinical samples	2011	Southeastern Asia
GCF_001109505.1	Streptococcus agalactiae	NA	NA	NA
GCF_001109525.1	Salmonella enterica	Human samples	1988	Rest South America
GCF_001109545.1	Streptococcus pneumoniae	NA	NA	NA
GCF_001109565.1	Streptococcus pneumoniae	NA	NA	NA
GCF_001109585.1	Streptococcus pneumoniae	NA	NA	NA
GCF_001109605.1	Salmonella enterica	NA	NA	NA
GCF_001109625.1	Salmonella enterica	NA	NA	NA
GCF_001109645.1	Salmonella enterica	Clinical samples	2011	Southeastern Asia
GCF_001109665.1	Streptococcus pneumoniae	NA	NA	NA
GCF_001109685.1	Streptococcus pneumoniae	NA	NA	NA
GCF_001109705.1	Streptococcus pneumoniae	NA	NA	NA
GCF_001109725.1	Streptococcus pneumoniae	NA	NA	NA
GCF_001109745.1	Salmonella enterica	NA	NA	NA
GCF_001109765.1	Streptococcus pneumoniae	NA	NA	NA
GCF_001109785.1	Streptococcus pneumoniae	NA	NA	NA
GCF_001109825.1	Streptococcus agalactiae	NA	NA	NA
GCF_001109845.1	Streptococcus pneumoniae	NA	NA	NA
GCF_001109865.1	Streptococcus pneumoniae	NA	NA	NA
GCF_001109885.1	Streptococcus pneumoniae	NA	NA	NA
GCF_001109905.1	Streptococcus pneumoniae	NA	NA	NA
GCF_001109925.1	Streptococcus pneumoniae	NA	NA	NA
GCF_001109945.1	Streptococcus pneumoniae	NA	NA	NA
GCF_001109965.1	Streptococcus pneumoniae	NA	NA	NA
GCF_001109985.1	Salmonella enterica	Human samples	2004	Oceania
GCF_001110005.1	Mycobacterium tuberculosis	NA	NA	NA
GCF_001110025.1	Streptococcus pneumoniae	NA	NA	NA
GCF_001110045.1	Neisseria gonorrhoeae	Clinical samples	2009	USA
GCF_001110065.1	Streptococcus pneumoniae	Clinical samples	2009	Southeastern Asia
GCF_001110085.1	Streptococcus pneumoniae	NA	NA	NA
GCF_001110105.1	Streptococcus agalactiae	NA	NA	NA
GCF_001110125.1	Streptococcus pneumoniae	NA	NA	NA
GCF_001110145.1	Streptococcus pneumoniae	NA	NA	NA
GCF_001110165.1	Streptococcus pneumoniae	NA	NA	NA
GCF_001110185.1	Salmonella enterica	Human samples	2008	Oceania
GCF_001110205.1	Neisseria meningitidis_B	NA	NA	NA
GCF_001110225.1	Streptococcus pneumoniae	NA	NA	NA
GCF_001110245.1	Streptococcus pneumoniae	Human samples	1967	Western Europe
GCF_001110265.1	Streptococcus pneumoniae	NA	NA	NA
GCF_001110285.1	Streptococcus pneumoniae	NA	NA	NA
GCF_001110305.1	Streptococcus pneumoniae	NA	NA	NA
GCF_001110325.1	Streptococcus pneumoniae	NA	NA	NA
GCF_001110345.1	Streptococcus pneumoniae	NA	NA	NA
GCF_001110365.1	Streptococcus pneumoniae	NA	NA	NA
GCF_001110385.1	Streptococcus pneumoniae	NA	NA	NA
GCF_001110405.1	Streptococcus agalactiae	NA	NA	NA
GCF_001110425.1	Salmonella enterica	NA	NA	NA
GCF_001110445.1	Salmonella enterica	Human samples	1984	Oceania
GCF_001110465.1	Streptococcus pneumoniae	NA	NA	NA
GCF_001110485.1	Streptococcus pneumoniae	NA	NA	NA
GCF_001110505.1	Streptococcus pneumoniae	NA	NA	NA
GCF_001110525.1	Streptococcus pneumoniae	NA	NA	NA
GCF_001110545.1	Streptococcus pneumoniae	NA	NA	NA
GCF_001110565.1	Streptococcus pneumoniae	NA	NA	NA
GCF_001110585.1	Streptococcus pneumoniae	NA	NA	NA
GCF_001110605.1	Salmonella enterica	Human samples	2011	Southern Africa
GCF_001110625.1	Streptococcus pneumoniae	NA	NA	NA
GCF_001110645.1	Salmonella enterica	Human samples	2006	Western Africa
GCF_001110665.1	Streptococcus pneumoniae	NA	NA	NA
GCF_001110685.1	Salmonella enterica	Human samples	1993	Oceania
GCF_001110705.1	Streptococcus pneumoniae	NA	NA	NA
GCF_001110725.1	Yersinia pestis	Farms and cattle	2008	Southern Africa
GCF_001110745.1	Salmonella enterica	Human samples	2001	Canada
GCF_001110765.1	Streptococcus pneumoniae	NA	NA	NA
GCF_001110785.1	Streptococcus pneumoniae	NA	NA	NA
GCF_001110805.1	Streptococcus pneumoniae	Human samples	1972	Oceania
GCF_001110825.1	Streptococcus pneumoniae	NA	NA	NA
GCF_001110845.1	Streptococcus pneumoniae	NA	NA	NA
GCF_001110865.1	Streptococcus pneumoniae	NA	NA	NA
GCF_001110885.1	Streptococcus pneumoniae	NA	NA	NA
GCF_001110905.1	Streptococcus pneumoniae	NA	NA	NA
GCF_001110925.1	Salmonella enterica	Human samples	2011	Oceania
GCF_001110945.1	Streptococcus pneumoniae	NA	NA	NA
GCF_001110965.1	Streptococcus pneumoniae	NA	NA	NA
GCF_001110985.1	Streptococcus pneumoniae	NA	NA	NA
GCF_001111005.1	Salmonella enterica	Human samples	2009	Indonesia+
GCF_001111045.1	Streptococcus pneumoniae	NA	NA	NA
GCF_001111065.1	Streptococcus pneumoniae	NA	NA	NA
GCF_001111085.1	Salmonella enterica	Human samples	2012	Oceania
GCF_001111105.1	Streptococcus pneumoniae	NA	NA	NA
GCF_001111125.1	Streptococcus pneumoniae	NA	NA	NA
GCF_001111145.1	Streptococcus pneumoniae	NA	NA	NA
GCF_001111165.1	Streptococcus pneumoniae	NA	NA	NA
GCF_001111185.1	Salmonella enterica	Clinical samples	2010	Southeastern Asia
GCF_001111205.1	Streptococcus pneumoniae	NA	NA	NA
GCF_001111225.1	Salmonella enterica	Human samples	2008	Oceania
GCF_001111245.1	Streptococcus pneumoniae	NA	NA	NA
GCF_001111265.1	Streptococcus pneumoniae	NA	NA	NA
GCF_001111285.1	Streptococcus pneumoniae	NA	NA	NA
GCF_001111305.1	Salmonella enterica	Clinical samples	2009	Southeastern Asia
GCF_001111325.1	Streptococcus pneumoniae	NA	NA	NA
GCF_001111345.1	Streptococcus pneumoniae	NA	NA	NA
GCF_001111365.1	Streptococcus pneumoniae	NA	NA	NA
GCF_001111385.1	Salmonella enterica	Human samples	2001	Western Africa
GCF_001111405.1	Salmonella enterica	Human samples	2010	Indonesia+
GCF_001111425.1	Salmonella enterica	Human samples	2011	Oceania
GCF_001111445.1	Streptococcus pneumoniae	NA	NA	NA
GCF_001111465.1	Streptococcus pneumoniae	NA	NA	NA
GCF_001111485.1	Streptococcus pneumoniae	NA	NA	NA
GCF_001111505.1	Streptococcus pneumoniae	Clinical samples	2008	Southeastern Asia
GCF_001111525.1	Mycobacterium tuberculosis	NA	NA	NA
GCF_001111545.1	Salmonella enterica	Human samples	2011	Oceania
GCF_001111565.1	Streptococcus pneumoniae	NA	NA	NA
GCF_001111585.1	Streptococcus pneumoniae	NA	NA	NA
GCF_001111605.1	Streptococcus pneumoniae	NA	NA	NA
GCF_001111625.1	Streptococcus pneumoniae	NA	NA	NA
GCF_001111665.1	Streptococcus pneumoniae	NA	NA	NA
GCF_001111685.1	Salmonella enterica	Human samples	2008	Southeastern Asia
GCF_001111705.1	Streptococcus pneumoniae	NA	NA	NA
GCF_001111725.1	Salmonella enterica	Clinical samples	2009	Southeastern Asia
GCF_001111745.1	Streptococcus agalactiae	NA	NA	NA
GCF_001111765.1	Streptococcus pneumoniae	NA	NA	NA
GCF_001111785.1	Streptococcus pneumoniae	NA	NA	NA
GCF_001111805.1	Streptococcus pneumoniae	NA	NA	NA
GCF_001111825.1	Salmonella enterica	Clinical samples	2007	Southeastern Asia
GCF_001111845.1	Streptococcus pneumoniae	NA	NA	NA
GCF_001111865.1	Salmonella enterica	Human samples	2011	India+
GCF_001111885.1	Mycobacterium tuberculosis	Clinical samples	2014	Southern Africa
GCF_001111905.1	Salmonella enterica	Human samples	2001	Canada
GCF_001111925.1	Streptococcus pneumoniae	NA	NA	NA
GCF_001111945.1	Streptococcus pneumoniae	NA	NA	NA
GCF_001111965.1	Salmonella enterica	Human samples	2010	Southeastern Asia
GCF_001111985.1	Streptococcus pneumoniae	NA	NA	NA
GCF_001112005.1	Streptococcus pneumoniae	NA	NA	NA
GCF_001112025.1	Streptococcus pneumoniae	NA	NA	NA
GCF_001112045.1	Streptococcus pneumoniae	NA	NA	NA
GCF_001112065.1	Salmonella enterica	Human samples	2011	Southern Africa
GCF_001112085.1	Salmonella enterica	Clinical samples	2011	Southeastern Asia
GCF_001112105.1	Streptococcus pneumoniae	NA	NA	NA
GCF_001112125.1	Neisseria meningitidis_B	NA	NA	NA
GCF_001112145.1	Streptococcus pneumoniae	NA	NA	NA
GCF_001112165.1	Streptococcus pneumoniae	NA	NA	NA
GCF_001112185.1	Salmonella enterica	NA	NA	NA
GCF_001112205.1	Neisseria meningitidis_B	NA	NA	NA
GCF_001112225.1	Salmonella enterica	Clinical samples	2010	Southeastern Asia
GCF_001112245.1	Streptococcus pneumoniae	NA	NA	NA
GCF_001112265.1	Streptococcus pneumoniae	NA	NA	NA
GCF_001112285.1	Streptococcus pneumoniae	NA	NA	NA
GCF_001112305.1	Salmonella enterica	Clinical samples	2007	Southeastern Asia
GCF_001112325.1	Mycobacterium tuberculosis	Clinical samples	2014	Southeastern Asia
GCF_001112345.1	Salmonella enterica	NA	NA	NA
GCF_001112365.1	Streptococcus pneumoniae	NA	NA	NA
GCF_001112385.1	Streptococcus pneumoniae	NA	NA	NA
GCF_001112425.1	Neisseria meningitidis_B	NA	NA	NA
GCF_001112445.1	Salmonella enterica	Human samples	2008	Southeastern Asia
GCF_001112465.1	Salmonella enterica	NA	NA	NA
GCF_001112485.1	Streptococcus pneumoniae	NA	NA	NA
GCF_001112505.1	Streptococcus pneumoniae	NA	NA	NA
GCF_001112525.1	Streptococcus pneumoniae	NA	NA	NA
GCF_001112545.1	Streptococcus pneumoniae	NA	NA	NA
GCF_001112565.1	Streptococcus pneumoniae	NA	NA	NA
GCF_001112585.1	Streptococcus pneumoniae	NA	NA	NA
GCF_001112605.1	Streptococcus pneumoniae	NA	NA	NA
GCF_001112625.1	Streptococcus pneumoniae	NA	NA	NA
GCF_001112645.1	Streptococcus pneumoniae	NA	NA	NA
GCF_001112665.1	Salmonella enterica	Clinical samples	2010	Southeastern Asia
GCF_001112685.1	Streptococcus pneumoniae	NA	NA	NA
GCF_001112705.1	Salmonella enterica	NA	NA	NA
GCF_001112725.1	Streptococcus pneumoniae	NA	NA	NA
GCF_001112745.1	Streptococcus pneumoniae	NA	NA	NA
GCF_001112765.1	Streptococcus pneumoniae	NA	NA	NA
GCF_001112785.1	Streptococcus pneumoniae	NA	NA	NA
GCF_001112805.1	Neisseria meningitidis_B	NA	NA	NA
GCF_001112825.1	Streptococcus pneumoniae	NA	NA	NA
GCF_001112845.1	Neisseria gonorrhoeae	Clinical samples	2010	USA
GCF_001112865.1	Mycobacterium tuberculosis	Clinical samples	2000	Western Europe
GCF_001112885.1	Salmonella enterica	Human samples	2008	Oceania
GCF_001112905.1	Streptococcus pneumoniae	NA	NA	NA
GCF_001112925.1	Yersinia nurmii	Farms and cattle	2008	Western Europe
GCF_001112965.1	Salmonella enterica	Human samples	2011	Southern Africa
GCF_001112985.1	Streptococcus pneumoniae	NA	NA	NA
GCF_001113005.1	Streptococcus pneumoniae	NA	NA	NA
GCF_001113025.1	Staphylococcus aureus	Human samples	1964	Western Europe
GCF_001113045.1	Streptococcus pneumoniae	NA	NA	NA
GCF_001113065.1	Salmonella enterica	Human samples	2009	Southern Africa
GCF_001113085.1	Streptococcus pneumoniae	NA	NA	NA
GCF_001113105.1	Salmonella enterica	Human samples	1994	Oceania
GCF_001113125.1	Streptococcus pneumoniae	NA	NA	NA
GCF_001113145.1	Salmonella enterica	Human samples	2010	Indonesia+
GCF_001113165.1	Streptococcus pneumoniae	NA	NA	NA
GCF_001113185.1	Streptococcus pneumoniae	NA	NA	NA
GCF_001113205.1	Streptococcus pneumoniae	NA	NA	NA
GCF_001113225.1	Streptococcus pneumoniae	NA	NA	NA
GCF_001113245.1	Streptococcus pneumoniae	NA	NA	NA
GCF_001113265.1	Streptococcus pneumoniae	NA	NA	NA
GCF_001113285.1	Streptococcus pneumoniae	NA	NA	NA
GCF_001113305.1	Streptococcus pneumoniae	NA	NA	NA
GCF_001113325.1	Salmonella enterica	Clinical samples	2012	Southeastern Asia
GCF_001113345.1	Streptococcus pneumoniae	NA	NA	NA
GCF_001113365.1	Streptococcus pneumoniae_C	NA	NA	NA
GCF_001113385.1	Streptococcus pneumoniae	NA	NA	NA
GCF_001113405.1	Streptococcus pneumoniae	NA	NA	NA
GCF_001113425.1	Neisseria meningitidis_B	NA	NA	NA
GCF_001113445.1	Streptococcus pneumoniae	NA	NA	NA
GCF_001113465.1	Streptococcus pneumoniae	NA	NA	NA
GCF_001113485.1	Salmonella enterica	Clinical samples	2011	India+
GCF_001113505.1	Streptococcus pneumoniae	NA	NA	NA
GCF_001113525.1	Salmonella enterica	Human samples	2011	Oceania
GCF_001113545.1	Streptococcus pneumoniae	NA	NA	NA
GCF_001113565.1	Streptococcus pneumoniae	NA	NA	NA
GCF_001113605.1	Salmonella enterica	NA	NA	NA
GCF_001113625.1	Streptococcus pneumoniae	NA	NA	NA
GCF_001113645.1	Streptococcus pneumoniae	NA	NA	NA
GCF_001113665.1	Salmonella enterica	Human samples	2006	Southern Africa
GCF_001113685.1	Staphylococcus aureus	Human samples	1967	Western Europe
GCF_001113705.1	Streptococcus pneumoniae	NA	NA	NA
GCF_001113725.1	Streptococcus pneumoniae	NA	NA	NA
GCF_001113745.1	Streptococcus pneumoniae	NA	NA	NA
GCF_001113765.1	Salmonella enterica	Human samples	2003	Southeastern Asia
GCF_001113785.1	Streptococcus pneumoniae	NA	NA	NA
GCF_001113805.1	Streptococcus pneumoniae	NA	NA	NA
GCF_001113825.1	Streptococcus pneumoniae	NA	NA	NA
GCF_001113845.1	Streptococcus pneumoniae	NA	NA	NA
GCF_001113865.1	Neisseria gonorrhoeae	Clinical samples	2010	USA
GCF_001113885.1	Streptococcus pneumoniae	NA	NA	NA
GCF_001113905.1	Streptococcus pneumoniae	NA	NA	NA
GCF_001113925.1	Salmonella enterica	Human samples	2010	India+
GCF_001113945.1	Salmonella enterica	Clinical samples	2011	Southeastern Asia
GCF_001113965.1	Streptococcus pneumoniae	NA	NA	NA
GCF_001113985.1	Streptococcus pneumoniae	NA	NA	NA
GCF_001114005.1	Streptococcus pneumoniae	NA	NA	NA
GCF_001114025.1	Streptococcus pneumoniae	NA	NA	NA
GCF_001114045.1	Streptococcus pneumoniae	NA	NA	NA
GCF_001114065.1	Streptococcus pneumoniae	NA	NA	NA
GCF_001114085.1	Mycobacterium tuberculosis	NA	NA	NA
GCF_001114105.1	Yersinia similis	NA	NA	NA
GCF_001114125.1	Streptococcus pneumoniae	NA	NA	NA
GCF_001114145.1	Streptococcus pneumoniae	NA	NA	NA
GCF_001114165.1	Streptococcus pneumoniae	NA	NA	NA
GCF_001114185.1	Neisseria gonorrhoeae	Clinical samples	2009	USA
GCF_001114205.1	Streptococcus pneumoniae	NA	NA	NA
GCF_001114225.1	Streptococcus pneumoniae	Clinical samples	2009	Southeastern Asia
GCF_001114245.1	Streptococcus pneumoniae	NA	NA	NA
GCF_001114265.1	Neisseria gonorrhoeae	NA	NA	NA
GCF_001114285.1	Streptococcus pneumoniae	NA	NA	NA
GCF_001114305.1	Salmonella enterica	Human samples	2008	Eastern Africa
GCF_001114325.1	Streptococcus pneumoniae	NA	NA	NA
GCF_001114345.1	Streptococcus pneumoniae	NA	NA	NA
GCF_001114365.1	Salmonella enterica	Human samples	2011	Southeastern Asia
GCF_001114385.1	Salmonella enterica	Human samples	2012	Southern Africa
GCF_001114405.1	Streptococcus pneumoniae	NA	NA	NA
GCF_001114425.1	Streptococcus pneumoniae	NA	NA	NA
GCF_001114445.1	Salmonella enterica	Clinical samples	2011	Southeastern Asia
GCF_001114465.1	Streptococcus pneumoniae	NA	NA	NA
GCF_001114485.1	Streptococcus pneumoniae	NA	NA	NA
GCF_001114505.1	Streptococcus pneumoniae	NA	NA	NA
GCF_001114525.1	Streptococcus pneumoniae	NA	NA	NA
GCF_001114545.1	Streptococcus pneumoniae	NA	NA	NA
GCF_001114565.1	Salmonella enterica	Human samples	1992	Oceania
GCF_001114585.1	Streptococcus pneumoniae	Clinical samples	2009	Southeastern Asia
GCF_001114605.1	Neisseria meningitidis_B	NA	NA	NA
GCF_001114625.1	Streptococcus pneumoniae	NA	NA	NA
GCF_001114645.1	Streptococcus pneumoniae	NA	NA	NA
GCF_001114665.1	Salmonella enterica	Human samples	2010	Indonesia+
GCF_001114685.1	Streptococcus pneumoniae	NA	NA	NA
GCF_001114705.1	Streptococcus pneumoniae	NA	NA	NA
GCF_001114725.1	Streptococcus pneumoniae	NA	NA	NA
GCF_001114745.1	Salmonella enterica	Human samples	2008	Southeastern Asia
GCF_001114765.1	Streptococcus pneumoniae	NA	NA	NA
GCF_001114805.1	Streptococcus pneumoniae	NA	NA	NA
GCF_001114825.1	Streptococcus pneumoniae	NA	NA	NA
GCF_001114845.1	Salmonella enterica	Human samples	2003	India+
GCF_001114885.1	Streptococcus pneumoniae	NA	NA	NA
GCF_001114905.1	Streptococcus pneumoniae	NA	NA	NA
GCF_001114925.1	Streptococcus agalactiae	NA	NA	NA
GCF_001114945.1	Salmonella enterica	Human samples	2003	India+
GCF_001114965.1	Streptococcus pneumoniae	NA	NA	NA
GCF_001114985.1	Salmonella enterica	Human samples	2011	Southern Africa
GCF_001115005.1	Streptococcus pneumoniae	NA	NA	NA
GCF_001115025.1	Salmonella enterica	Human samples	2012	Southern Africa
GCF_001115065.1	Streptococcus pneumoniae	NA	NA	NA
GCF_001115085.1	Streptococcus pneumoniae	NA	NA	NA
GCF_001115105.1	Salmonella enterica	Clinical samples	2012	Southeastern Asia
GCF_001115125.1	Streptococcus pneumoniae	NA	NA	NA
GCF_001115145.1	Streptococcus pneumoniae	NA	NA	NA
GCF_001115165.1	Streptococcus pneumoniae	NA	NA	NA
GCF_001115185.1	Yersinia aleksiciae	NA	NA	NA
GCF_001115205.1	Streptococcus pneumoniae	NA	NA	NA
GCF_001115225.1	Streptococcus pneumoniae	NA	NA	NA
GCF_001115245.1	Streptococcus pseudopneumoniae	NA	NA	NA
GCF_001115265.1	Streptococcus pneumoniae	NA	NA	NA
GCF_001115285.1	Streptococcus pneumoniae	NA	NA	NA
GCF_001115325.1	Streptococcus pneumoniae	NA	NA	NA
GCF_001115345.1	Streptococcus pneumoniae	NA	NA	NA
GCF_001115365.1	Streptococcus pneumoniae	NA	NA	NA
GCF_001115405.1	Streptococcus pneumoniae	NA	NA	NA
GCF_001115425.1	Streptococcus pneumoniae	NA	NA	NA
GCF_001115445.1	Streptococcus pneumoniae	NA	NA	NA
GCF_001115465.1	Streptococcus pneumoniae	NA	NA	NA
GCF_001115485.1	Streptococcus agalactiae	NA	NA	NA
GCF_001115505.1	Neisseria gonorrhoeae	Clinical samples	2009	USA
GCF_001115525.1	Streptococcus pneumoniae	NA	NA	NA
GCF_001115545.1	Streptococcus agalactiae	NA	NA	NA
GCF_001115565.1	Streptococcus pneumoniae	NA	NA	NA
GCF_001115585.1	Streptococcus pneumoniae	NA	NA	NA
GCF_001115605.1	Streptococcus pneumoniae	NA	NA	NA
GCF_001115625.1	Streptococcus pneumoniae	NA	NA	NA
GCF_001115645.1	Streptococcus pneumoniae	NA	NA	NA
GCF_001115665.1	Streptococcus pneumoniae	NA	NA	NA
GCF_001115685.1	Salmonella enterica	Clinical samples	2011	India+
GCF_001115705.1	Streptococcus pneumoniae	NA	NA	NA
GCF_001115725.1	Streptococcus pneumoniae	NA	NA	NA
GCF_001115745.1	Streptococcus pneumoniae	NA	NA	NA
GCF_001115765.1	Streptococcus pneumoniae	NA	NA	NA
GCF_001115785.1	Salmonella enterica	Human samples	2011	Indonesia+
GCF_001115805.1	Streptococcus pneumoniae	NA	NA	NA
GCF_001115825.1	Streptococcus pneumoniae	NA	NA	NA
GCF_001115845.1	Streptococcus pneumoniae	NA	NA	NA
GCF_001115865.1	Streptococcus pneumoniae	NA	NA	NA
GCF_001115885.1	Streptococcus pneumoniae	NA	NA	NA
GCF_001115905.1	Mycobacterium tuberculosis	NA	NA	NA
GCF_001115925.1	Streptococcus pneumoniae	NA	NA	NA
GCF_001115945.1	Streptococcus pneumoniae	NA	NA	NA
GCF_001115965.1	Salmonella enterica	Clinical samples	2009	Southeastern Asia
GCF_001115985.1	Streptococcus pneumoniae	NA	NA	NA
GCF_001116005.1	Streptococcus pneumoniae	NA	NA	NA
GCF_001116025.1	Mycobacterium tuberculosis	NA	NA	NA
GCF_001116045.1	Streptococcus pneumoniae	NA	NA	NA
GCF_001116065.1	Streptococcus pneumoniae	NA	NA	NA
GCF_001116085.1	Streptococcus pneumoniae	NA	NA	NA
GCF_001116105.1	Neisseria gonorrhoeae	Clinical samples	2010	USA
GCF_001116125.1	Streptococcus pneumoniae	NA	NA	NA
GCF_001116145.1	Salmonella enterica	Human samples	2006	Oceania
GCF_001116165.1	Streptococcus pneumoniae	NA	NA	NA
GCF_001116185.1	Streptococcus pneumoniae	NA	NA	NA
GCF_001116205.1	Streptococcus pneumoniae	NA	NA	NA
GCF_001116225.1	Salmonella enterica	Human samples	1983	Oceania
GCF_001116245.1	Streptococcus pneumoniae	Clinical samples	2008	Southeastern Asia
GCF_001116265.1	Neisseria meningitidis_B	NA	NA	NA
GCF_001116285.1	Streptococcus pneumoniae	NA	NA	NA
GCF_001116305.1	Neisseria gonorrhoeae	Clinical samples	2010	USA
GCF_001116325.1	Streptococcus pneumoniae	NA	NA	NA
GCF_001116345.1	Salmonella enterica	Human samples	2005	Western Africa
GCF_001116365.1	Streptococcus pneumoniae	NA	NA	NA
GCF_001116385.1	Streptococcus pneumoniae	NA	NA	NA
GCF_001116405.1	Streptococcus pneumoniae	NA	NA	NA
GCF_001116425.1	Streptococcus pneumoniae	NA	NA	NA
GCF_001116445.1	Yersinia enterocolitica	Domestic animals	2002	Oceania
GCF_001116465.1	Streptococcus pneumoniae	NA	NA	NA
GCF_001116485.1	Streptococcus pneumoniae	NA	NA	NA
GCF_001116505.1	Streptococcus pneumoniae	NA	NA	NA
GCF_001116525.1	Streptococcus agalactiae	NA	NA	NA
GCF_001116545.1	Streptococcus pneumoniae	NA	NA	NA
GCF_001116565.1	Salmonella enterica	Human samples	2009	Oceania
GCF_001116585.1	Streptococcus pneumoniae	NA	NA	NA
GCF_001116605.1	Streptococcus pneumoniae	NA	NA	NA
GCF_001116625.1	Streptococcus pneumoniae	NA	NA	NA
GCF_001116645.1	Neisseria meningitidis_B	NA	NA	NA
GCF_001116665.1	Streptococcus pneumoniae	NA	NA	NA
GCF_001116685.1	Salmonella enterica	Human samples	1996	Oceania
GCF_001116705.1	Streptococcus pneumoniae	NA	NA	NA
GCF_001116725.1	Streptococcus pneumoniae	NA	NA	NA
GCF_001116745.1	Mycobacterium tuberculosis	Clinical samples	1996	Western Europe
GCF_001116765.1	Streptococcus pneumoniae	NA	NA	NA
GCF_001116785.1	Streptococcus pneumoniae	NA	NA	NA
GCF_001116805.1	Streptococcus pneumoniae	NA	NA	NA
GCF_001116825.1	Neisseria gonorrhoeae	NA	NA	NA
GCF_001116845.1	Streptococcus pneumoniae	NA	NA	NA
GCF_001116865.1	Yersinia enterocolitica_F	Human samples	2008	Western Europe
GCF_001116885.1	Neisseria gonorrhoeae	NA	NA	NA
GCF_001116905.1	Neisseria gonorrhoeae	NA	NA	NA
GCF_001116925.1	Salmonella enterica	Human samples	2001	Canada
GCF_001116945.1	Streptococcus pneumoniae	NA	NA	NA
GCF_001116965.1	Streptococcus pneumoniae	NA	NA	NA
GCF_001116985.1	Streptococcus pneumoniae	NA	NA	NA
GCF_001117005.1	Streptococcus pneumoniae	NA	NA	NA
GCF_001117025.1	Neisseria gonorrhoeae	Clinical samples	2009	USA
GCF_001117045.1	Streptococcus pneumoniae	NA	NA	NA
GCF_001117065.1	Streptococcus pneumoniae	NA	NA	NA
GCF_001117085.1	Streptococcus pneumoniae	Clinical samples	2008	Southeastern Asia
GCF_001117105.1	Streptococcus pneumoniae	NA	NA	NA
GCF_001117125.1	Salmonella enterica	Clinical samples	2009	Southeastern Asia
GCF_001117145.1	Salmonella enterica	NA	NA	NA
GCF_001117165.1	Streptococcus pneumoniae	NA	NA	NA
GCF_001117185.1	Streptococcus pneumoniae	NA	NA	NA
GCF_001117225.1	Salmonella enterica	Human samples	2008	Oceania
GCF_001117245.1	Streptococcus pneumoniae	NA	NA	NA
GCF_001117265.1	Streptococcus pneumoniae	NA	NA	NA
GCF_001117285.1	Salmonella enterica	Human samples	2011	India+
GCF_001117305.1	Neisseria gonorrhoeae	Clinical samples	2009	USA
GCF_001117325.1	Neisseria meningitidis_B	NA	NA	NA
GCF_001117345.1	Streptococcus pneumoniae	NA	NA	NA
GCF_001117365.1	Salmonella enterica	Clinical samples	2011	India+
GCF_001117385.1	Streptococcus pneumoniae	NA	NA	NA
GCF_001117405.1	Streptococcus pneumoniae	NA	NA	NA
GCF_001117425.1	Neisseria meningitidis_B	NA	NA	NA
GCF_001117445.1	Streptococcus pneumoniae	NA	NA	NA
GCF_001117465.1	Salmonella enterica	NA	NA	NA
GCF_001117485.1	Salmonella enterica	Clinical samples	2011	Southeastern Asia
GCF_001117505.1	Streptococcus pneumoniae	NA	NA	NA
GCF_001117545.1	Streptococcus pneumoniae	NA	NA	NA
GCF_001117565.1	Streptococcus pneumoniae	NA	NA	NA
GCF_001117585.1	Streptococcus pneumoniae	NA	NA	NA
GCF_001117605.1	Streptococcus pneumoniae	NA	NA	NA
GCF_001117625.1	Streptococcus pneumoniae	NA	NA	NA
GCF_001117645.1	Streptococcus pneumoniae	NA	NA	NA
GCF_001117665.1	Neisseria gonorrhoeae	NA	NA	NA
GCF_001117685.1	Salmonella enterica	Human samples	2003	India+
GCF_001117725.1	Mycobacterium tuberculosis	NA	NA	NA
GCF_001117745.1	Streptococcus pneumoniae	NA	NA	NA
GCF_001117765.1	Streptococcus pneumoniae	NA	NA	NA
GCF_001117805.1	Streptococcus pneumoniae	NA	NA	NA
GCF_001117825.1	Streptococcus pneumoniae	NA	NA	NA
GCF_001117845.1	Streptococcus pneumoniae	NA	NA	NA
GCF_001117865.1	Streptococcus pneumoniae	Clinical samples	1996	Western Europe
GCF_001117885.1	Streptococcus pneumoniae	NA	NA	NA
GCF_001117905.1	Streptococcus pneumoniae	NA	NA	NA
GCF_001117925.1	Salmonella enterica	Human samples	2003	Oceania
GCF_001117945.1	Streptococcus pneumoniae	NA	NA	NA
GCF_001117965.1	Salmonella enterica	Clinical samples	2011	Southeastern Asia
GCF_001117985.1	Salmonella enterica	NA	NA	NA
GCF_001118005.1	Streptococcus pneumoniae	NA	NA	NA
GCF_001118025.1	Streptococcus pneumoniae	NA	NA	NA
GCF_001118045.1	Streptococcus pneumoniae	NA	NA	NA
GCF_001118065.1	Streptococcus pneumoniae	NA	NA	NA
GCF_001118085.1	Streptococcus pneumoniae	NA	NA	NA
GCF_001118105.1	Streptococcus pneumoniae	NA	NA	NA
GCF_001118125.1	Salmonella enterica	Human samples	2009	Oceania
GCF_001118145.1	Streptococcus pneumoniae	NA	NA	NA
GCF_001118165.1	Salmonella enterica	NA	NA	NA
GCF_001118185.2	Salmonella enterica	Human samples	2012	Oceania
GCF_001118205.1	Streptococcus pneumoniae	NA	NA	NA
GCF_001118245.1	Streptococcus pneumoniae	NA	NA	NA
GCF_001118265.1	Streptococcus pneumoniae	Clinical samples	2001	Western Europe
GCF_001118285.1	Yersinia enterocolitica	Human samples	2008	Oceania
GCF_001118305.1	Salmonella enterica	Clinical samples	2011	Southeastern Asia
GCF_001118325.1	Streptococcus pneumoniae	NA	NA	NA
GCF_001118345.1	Salmonella enterica	Human samples	2012	Southern Africa
GCF_001118365.1	Streptococcus pneumoniae	NA	NA	NA
GCF_001118385.1	Streptococcus pneumoniae	NA	NA	NA
GCF_001118405.1	Streptococcus pneumoniae	NA	NA	NA
GCF_001118425.1	Salmonella enterica	Human samples	2013	Southern Africa
GCF_001118445.1	Streptococcus pneumoniae	NA	NA	NA
GCF_001118465.1	Streptococcus pneumoniae	NA	NA	NA
GCF_001118485.1	Streptococcus pneumoniae	NA	NA	NA
GCF_001118505.1	Streptococcus pneumoniae	NA	NA	NA
GCF_001118525.1	Streptococcus pneumoniae	NA	NA	NA
GCF_001118545.1	Mycobacterium tuberculosis	NA	NA	NA
GCF_001118565.1	Streptococcus pneumoniae	NA	NA	NA
GCF_001118585.1	Neisseria gonorrhoeae	Clinical samples	2009	USA
GCF_001118605.1	Streptococcus pneumoniae	NA	NA	NA
GCF_001118625.1	Streptococcus agalactiae	NA	NA	NA
GCF_001118645.1	Streptococcus pneumoniae	NA	NA	NA
GCF_001118665.1	Salmonella enterica	NA	NA	NA
GCF_001118685.1	Streptococcus pneumoniae	Clinical samples	1998	Western Europe
GCF_001118705.1	Streptococcus pneumoniae	NA	NA	NA
GCF_001118725.1	Streptococcus pneumoniae	NA	NA	NA
GCF_001118745.1	Salmonella enterica	NA	NA	NA
GCF_001118765.1	Streptococcus pneumoniae	NA	NA	NA
GCF_001118785.1	Streptococcus pneumoniae	NA	NA	NA
GCF_001118805.1	Salmonella enterica	Human samples	2010	Indonesia+
GCF_001118825.1	Streptococcus pneumoniae	NA	NA	NA
GCF_001118845.1	Streptococcus pneumoniae	NA	NA	NA
GCF_001118865.1	Streptococcus pneumoniae	NA	NA	NA
GCF_001118885.1	Streptococcus pneumoniae	NA	NA	NA
GCF_001118905.1	Salmonella enterica	Human samples	1990	Oceania
GCF_001118925.1	Streptococcus pneumoniae	NA	NA	NA
GCF_001118945.1	Streptococcus pneumoniae	NA	NA	NA
GCF_001118965.1	Salmonella enterica	Human samples	2007	Oceania
GCF_001118985.1	Streptococcus pneumoniae	Clinical samples	1997	Western Europe
GCF_001119005.1	Streptococcus pneumoniae	NA	NA	NA
GCF_001119025.1	Streptococcus pneumoniae	NA	NA	NA
GCF_001119045.1	Streptococcus pneumoniae	NA	NA	NA
GCF_001119065.1	Streptococcus pneumoniae	NA	NA	NA
GCF_001119085.1	Streptococcus agalactiae	NA	NA	NA
GCF_001119105.1	Streptococcus pneumoniae	NA	NA	NA
GCF_001119125.1	Salmonella enterica	Human samples	2011	Southern Africa
GCF_001119145.1	Streptococcus pneumoniae	NA	NA	NA
GCF_001119165.1	Streptococcus pneumoniae	NA	NA	NA
GCF_001119185.1	Neisseria gonorrhoeae	NA	NA	NA
GCF_001119205.1	Streptococcus pneumoniae	NA	NA	NA
GCF_001119225.1	Salmonella enterica	NA	NA	NA
GCF_001119245.2	Salmonella enterica	NA	NA	NA
GCF_001119265.1	Streptococcus agalactiae	NA	NA	NA
GCF_001119285.1	Streptococcus pneumoniae	NA	NA	NA
GCF_001119305.1	Streptococcus pneumoniae	NA	NA	NA
GCF_001119325.1	Streptococcus pneumoniae	NA	NA	NA
GCF_001119345.1	Streptococcus pneumoniae	NA	NA	NA
GCF_001119365.1	Streptococcus pneumoniae	NA	NA	NA
GCF_001119385.1	Streptococcus pneumoniae	NA	NA	NA
GCF_001119405.1	Streptococcus pneumoniae	NA	NA	NA
GCF_001119425.1	Streptococcus pneumoniae	NA	NA	NA
GCF_001119445.1	Salmonella enterica	Clinical samples	2010	Southeastern Asia
GCF_001119465.1	Streptococcus pneumoniae	NA	NA	NA
GCF_001119485.1	Salmonella enterica	Human samples	2004	Oceania
GCF_001119505.1	Mycobacterium tuberculosis	NA	NA	NA
GCF_001119525.1	Streptococcus pneumoniae	NA	NA	NA
GCF_001119545.1	Streptococcus pneumoniae	NA	NA	NA
GCF_001119565.1	Streptococcus pneumoniae	NA	NA	NA
GCF_001119585.1	Streptococcus pneumoniae	NA	NA	NA
GCF_001119605.1	Streptococcus pneumoniae	NA	NA	NA
GCF_001119625.1	Streptococcus pneumoniae	NA	NA	NA
GCF_001119645.1	Streptococcus pneumoniae	NA	NA	NA
GCF_001119665.1	Mycobacterium tuberculosis	NA	NA	NA
GCF_001119685.1	Salmonella enterica	Clinical samples	2011	India+
GCF_001119705.1	Salmonella enterica	Human samples	1998	Oceania
GCF_001119725.1	Streptococcus pneumoniae	NA	NA	NA
GCF_001119745.1	Salmonella enterica	Human samples	2011	Southern Africa
GCF_001119765.1	Streptococcus pneumoniae	NA	NA	NA
GCF_001119785.1	Streptococcus pneumoniae	NA	NA	NA
GCF_001119805.1	Salmonella enterica	Human samples	2002	Western Africa
GCF_001119825.1	Neisseria meningitidis_B	NA	NA	NA
GCF_001119845.1	Streptococcus pneumoniae	NA	NA	NA
GCF_001119865.1	Streptococcus pneumoniae	NA	NA	NA
GCF_001119885.1	Streptococcus pneumoniae	NA	NA	NA
GCF_001119905.1	Neisseria gonorrhoeae	Clinical samples	2009	USA
GCF_001119925.1	Streptococcus pneumoniae	NA	NA	NA
GCF_001119945.1	Mycobacterium tuberculosis	NA	NA	NA
GCF_001119965.1	Streptococcus pneumoniae	NA	NA	NA
GCF_001119985.1	Salmonella enterica	Human samples	2000	Canada
GCF_001120005.1	Salmonella enterica	Human samples	2009	Western Africa
GCF_001120045.1	Streptococcus pneumoniae	NA	NA	NA
GCF_001120065.1	Salmonella enterica	Human samples	2001	Canada
GCF_001120085.1	Salmonella enterica	Clinical samples	2012	Southeastern Asia
GCF_001120105.1	Streptococcus pneumoniae	Clinical samples	1997	Western Europe
GCF_001120125.1	Streptococcus pneumoniae	NA	NA	NA
GCF_001120145.1	Neisseria meningitidis_B	NA	NA	NA
GCF_001120185.1	Streptococcus pneumoniae	NA	NA	NA
GCF_001120205.1	Streptococcus pneumoniae	NA	NA	NA
GCF_001120225.1	Streptococcus pneumoniae	NA	NA	NA
GCF_001120245.1	Yersinia enterocolitica	Clinical samples	2008	Oceania
GCF_001120265.1	Streptococcus pneumoniae	NA	NA	NA
GCF_001120285.1	Streptococcus pneumoniae	NA	NA	NA
GCF_001120305.1	Streptococcus pneumoniae	NA	NA	NA
GCF_001120325.1	Streptococcus pneumoniae	NA	NA	NA
GCF_001120345.1	Streptococcus pneumoniae	NA	NA	NA
GCF_001120365.1	Streptococcus pneumoniae	NA	NA	NA
GCF_001120385.1	Neisseria gonorrhoeae	NA	NA	NA
GCF_001120405.1	Salmonella enterica	Human samples	1992	Oceania
GCF_001120445.1	Salmonella enterica	Human samples	2001	Southeastern Asia
GCF_001120465.1	Streptococcus pneumoniae	NA	NA	NA
GCF_001120485.1	Streptococcus pneumoniae	NA	NA	NA
GCF_001120505.1	Streptococcus pneumoniae	NA	NA	NA
GCF_001120525.1	Streptococcus pneumoniae	NA	NA	NA
GCF_001120545.1	Streptococcus pneumoniae	NA	NA	NA
GCF_001120565.1	Streptococcus pneumoniae	NA	NA	NA
GCF_001120585.1	Streptococcus pneumoniae	NA	NA	NA
GCF_001120605.1	Salmonella enterica	Human samples	2011	Southern Africa
GCF_001120625.1	Salmonella enterica	Human samples	2011	Middle East
GCF_001120645.1	Salmonella enterica	Clinical samples	2011	Southeastern Asia
GCF_001120665.1	Salmonella enterica	Human samples	1999	Canada
GCF_001120685.1	Neisseria gonorrhoeae	Clinical samples	2009	USA
GCF_001120705.1	Streptococcus pneumoniae	NA	NA	NA
GCF_001120725.1	Staphylococcus aureus	Human samples	1967	Western Europe
GCF_001120745.1	Streptococcus pneumoniae	NA	NA	NA
GCF_001120765.1	Streptococcus pneumoniae	NA	NA	NA
GCF_001120785.1	Streptococcus pneumoniae	NA	NA	NA
GCF_001120805.1	Streptococcus pneumoniae	NA	NA	NA
GCF_001120825.1	Streptococcus pneumoniae	NA	NA	NA
GCF_001120845.1	Salmonella enterica	NA	NA	NA
GCF_001120865.1	Neisseria meningitidis_B	NA	NA	NA
GCF_001120885.1	Streptococcus pneumoniae	NA	NA	NA
GCF_001120905.1	Staphylococcus aureus	Human samples	1967	Western Europe
GCF_001120925.1	Streptococcus pneumoniae	NA	NA	NA
GCF_001120945.1	Streptococcus pneumoniae	NA	NA	NA
GCF_001120965.1	Mycobacterium tuberculosis	NA	NA	NA
GCF_001120985.1	Streptococcus pneumoniae	NA	NA	NA
GCF_001121005.1	Salmonella enterica	NA	NA	NA
GCF_001121025.1	Streptococcus pneumoniae	NA	NA	NA
GCF_001121045.1	Salmonella enterica	Human samples	2003	Indonesia+
GCF_001121065.1	Streptococcus pneumoniae	NA	NA	NA
GCF_001121085.1	Streptococcus pneumoniae	NA	NA	NA
GCF_001121105.1	Streptococcus pneumoniae	NA	NA	NA
GCF_001121125.1	Salmonella enterica	NA	NA	NA
GCF_001121145.1	Streptococcus pneumoniae	NA	NA	NA
GCF_001121165.1	Streptococcus pneumoniae	NA	NA	NA
GCF_001121185.1	Salmonella enterica	Human samples	2009	Oceania
GCF_001121205.1	Streptococcus pneumoniae	NA	NA	NA
GCF_001121225.1	Yersinia frederiksenii_C	Clinical samples	2008	Western Europe
GCF_001121245.1	Streptococcus pneumoniae	NA	NA	NA
GCF_001121285.1	Streptococcus pneumoniae	NA	NA	NA
GCF_001121305.1	Streptococcus pneumoniae	NA	NA	NA
GCF_001121325.1	Mycobacterium tuberculosis	NA	NA	NA
GCF_001121345.1	Streptococcus pneumoniae	NA	NA	NA
GCF_001121365.1	Streptococcus pneumoniae	Human samples	2002	Western Europe
GCF_001121385.1	Streptococcus pneumoniae	NA	NA	NA
GCF_001121405.1	Streptococcus pneumoniae	NA	NA	NA
GCF_001121425.1	Yersinia enterocolitica	Clinical samples	2000	Western Europe
GCF_001121445.1	Streptococcus pneumoniae	NA	NA	NA
GCF_001121465.1	Streptococcus pneumoniae	NA	NA	NA
GCF_001121485.1	Streptococcus pneumoniae	NA	NA	NA
GCF_001121505.1	Streptococcus pneumoniae	NA	NA	NA
GCF_001121525.1	Streptococcus pneumoniae	NA	NA	NA
GCF_001121545.1	Mycobacterium tuberculosis	Clinical samples	2014	Southeastern Asia
GCF_001121565.1	Streptococcus pneumoniae	NA	NA	NA
GCF_001121585.1	Streptococcus pneumoniae	NA	NA	NA
GCF_001121605.1	Salmonella enterica	NA	NA	NA
GCF_001121625.1	Streptococcus pneumoniae	NA	NA	NA
GCF_001121645.1	Streptococcus pneumoniae	NA	NA	NA
GCF_001121665.1	Streptococcus pneumoniae	NA	NA	NA
GCF_001121685.1	Streptococcus pneumoniae	NA	NA	NA
GCF_001121705.1	Streptococcus pneumoniae	NA	NA	NA
GCF_001121725.1	Streptococcus pneumoniae	NA	NA	NA
GCF_001121745.1	Neisseria gonorrhoeae	NA	NA	NA
GCF_001121765.1	Streptococcus pneumoniae	NA	NA	NA
GCF_001121785.1	Streptococcus pseudopneumoniae	NA	NA	NA
GCF_001121805.1	Salmonella enterica	Human samples	2008	Oceania
GCF_001121825.1	Streptococcus pneumoniae	NA	NA	NA
GCF_001121845.1	Streptococcus pneumoniae	NA	NA	NA
GCF_001121865.2	Salmonella enterica	Human samples	1983	Indonesia+
GCF_001121885.1	Streptococcus pneumoniae	NA	NA	NA
GCF_001121905.1	Neisseria meningitidis_B	NA	NA	NA
GCF_001121925.1	Salmonella enterica	NA	NA	NA
GCF_001121945.1	Streptococcus pneumoniae	NA	NA	NA
GCF_001121965.1	Streptococcus pneumoniae	NA	NA	NA
GCF_001121985.1	Mycobacterium tuberculosis	NA	NA	NA
GCF_001122005.1	Streptococcus pneumoniae	NA	NA	NA
GCF_001122025.1	Salmonella enterica	Human samples	2011	Indonesia+
GCF_001122045.1	Streptococcus pneumoniae	NA	NA	NA
GCF_001122065.1	Streptococcus pneumoniae	NA	NA	NA
GCF_001122085.1	Salmonella enterica	Human samples	2012	Indonesia+
GCF_001122105.1	Salmonella enterica	Human samples	2008	Eastern Africa
GCF_001122125.1	Neisseria gonorrhoeae	NA	NA	NA
GCF_001122145.1	Streptococcus pneumoniae	NA	NA	NA
GCF_001122165.1	Salmonella enterica	Human samples	2011	Oceania
GCF_001122185.1	Streptococcus pneumoniae	NA	NA	NA
GCF_001122205.1	Streptococcus pneumoniae	NA	NA	NA
GCF_001122225.1	Neisseria meningitidis_B	NA	NA	NA
GCF_001122245.1	Streptococcus pneumoniae	NA	NA	NA
GCF_001122265.1	Salmonella enterica	Human samples	2011	India+
GCF_001122285.1	Streptococcus pneumoniae	NA	NA	NA
GCF_001122305.1	Streptococcus pneumoniae	NA	NA	NA
GCF_001122325.1	Salmonella enterica	Human samples	2002	Southeastern Asia
GCF_001122345.1	Mycobacterium tuberculosis	NA	NA	NA
GCF_001122365.1	Salmonella enterica	Human samples	2011	India+
GCF_001122385.1	Streptococcus pneumoniae	NA	NA	NA
GCF_001122405.1	Streptococcus pneumoniae	NA	NA	NA
GCF_001122425.1	Streptococcus pneumoniae	NA	NA	NA
GCF_001122445.1	Streptococcus pneumoniae	NA	NA	NA
GCF_001122465.1	Salmonella enterica	Clinical samples	2011	India+
GCF_001122485.1	Streptococcus pneumoniae	NA	NA	NA
GCF_001122505.1	Streptococcus pneumoniae	NA	NA	NA
GCF_001122525.1	Streptococcus pneumoniae	NA	NA	NA
GCF_001122545.1	Streptococcus pneumoniae	NA	NA	NA
GCF_001122565.1	Streptococcus pneumoniae	NA	NA	NA
GCF_001122585.1	Streptococcus pneumoniae	NA	NA	NA
GCF_001122605.1	Yersinia aldovae	NA	NA	NA
GCF_001122625.1	Salmonella enterica	Human samples	2010	Oceania
GCF_001122645.1	Streptococcus pneumoniae	NA	NA	NA
GCF_001122665.1	Streptococcus pneumoniae	NA	NA	NA
GCF_001122685.1	Streptococcus pneumoniae	NA	NA	NA
GCF_001122705.1	Streptococcus pneumoniae	NA	NA	NA
GCF_001122725.1	Streptococcus pneumoniae	NA	NA	NA
GCF_001122745.1	Streptococcus pneumoniae	NA	NA	NA
GCF_001122765.1	Salmonella enterica	Human samples	2012	Oceania
GCF_001122785.1	Streptococcus pneumoniae	NA	NA	NA
GCF_001122805.1	Salmonella enterica	NA	NA	NA
GCF_001122825.1	Streptococcus pneumoniae	NA	NA	NA
GCF_001122845.1	Streptococcus pneumoniae	NA	NA	NA
GCF_001122865.1	Streptococcus pneumoniae	NA	NA	NA
GCF_001122885.1	Streptococcus pneumoniae	NA	NA	NA
GCF_001122905.1	Streptococcus pneumoniae	NA	NA	NA
GCF_001122925.1	Streptococcus pneumoniae	NA	NA	NA
GCF_001122945.1	Streptococcus pneumoniae	Clinical samples	1989	Western Europe
GCF_001122965.1	Salmonella enterica	Human samples	2011	Southern Africa
GCF_001122985.1	Streptococcus pneumoniae	NA	NA	NA
GCF_001123005.1	Streptococcus pneumoniae	NA	NA	NA
GCF_001123025.1	Streptococcus pneumoniae	NA	NA	NA
GCF_001123045.1	Salmonella enterica	Clinical samples	2012	Southeastern Asia
GCF_001123065.1	Salmonella enterica	Human samples	1995	Oceania
GCF_001123085.1	Streptococcus pneumoniae	NA	NA	NA
GCF_001123105.1	Streptococcus pneumoniae	NA	NA	NA
GCF_001123125.1	Streptococcus pneumoniae	NA	NA	NA
GCF_001123145.1	Streptococcus pneumoniae	NA	NA	NA
GCF_001123165.1	Streptococcus pneumoniae	NA	NA	NA
GCF_001123185.1	Streptococcus pneumoniae	NA	NA	NA
GCF_001123205.1	Streptococcus agalactiae	NA	NA	NA
GCF_001123225.1	Streptococcus pneumoniae	NA	NA	NA
GCF_001123245.1	Streptococcus pneumoniae	NA	NA	NA
GCF_001123265.1	Streptococcus pneumoniae	NA	NA	NA
GCF_001123285.1	Neisseria meningitidis_B	NA	NA	NA
GCF_001123305.1	Streptococcus pneumoniae	NA	NA	NA
GCF_001123325.1	Streptococcus pneumoniae	NA	NA	NA
GCF_001123345.1	Yersinia pestis	NA	NA	NA
GCF_001123365.1	Salmonella enterica	NA	NA	NA
GCF_001123385.1	Streptococcus pneumoniae	NA	NA	NA
GCF_001123405.1	Streptococcus pneumoniae	NA	NA	NA
GCF_001123425.1	Salmonella enterica	Clinical samples	2000	Southern Africa
GCF_001123445.1	Salmonella enterica	Human samples	2012	Indonesia+
GCF_001123465.1	Salmonella enterica	Human samples	2012	Oceania
GCF_001123485.1	Salmonella enterica	Human samples	2011	Oceania
GCF_001123505.1	Streptococcus pneumoniae	NA	NA	NA
GCF_001123525.1	Streptococcus pneumoniae	NA	NA	NA
GCF_001123545.1	Streptococcus pneumoniae	NA	NA	NA
GCF_001123565.1	Streptococcus pneumoniae	NA	NA	NA
GCF_001123585.1	Streptococcus pneumoniae	Clinical samples	1989	Western Europe
GCF_001123605.1	Streptococcus agalactiae	NA	NA	NA
GCF_001123625.1	Salmonella enterica	Clinical samples	2012	Southeastern Asia
GCF_001123645.1	Salmonella enterica	Clinical samples	2012	Southeastern Asia
GCF_001123665.1	Streptococcus pneumoniae	NA	NA	NA
GCF_001123685.1	Salmonella enterica	NA	NA	NA
GCF_001123705.1	Streptococcus pneumoniae	NA	NA	NA
GCF_001123725.1	Streptococcus pneumoniae	Clinical samples	2009	Southeastern Asia
GCF_001123745.1	Streptococcus pneumoniae	NA	NA	NA
GCF_001123765.1	Mycobacterium tuberculosis	Clinical samples	2014	Southeastern Asia
GCF_001123785.1	Mycobacterium tuberculosis	NA	NA	NA
GCF_001123825.1	Yersinia kristensenii_C	Farms and cattle	2008	Western Europe
GCF_001123845.1	Neisseria gonorrhoeae	NA	NA	NA
GCF_001123865.1	Streptococcus pneumoniae	NA	NA	NA
GCF_001123885.1	Streptococcus pneumoniae	NA	NA	NA
GCF_001123905.1	Streptococcus pneumoniae	NA	NA	NA
GCF_001123925.1	Streptococcus pneumoniae	NA	NA	NA
GCF_001123945.1	Streptococcus pneumoniae	NA	NA	NA
GCF_001123965.1	Streptococcus agalactiae	NA	NA	NA
GCF_001123985.1	Streptococcus pneumoniae	NA	NA	NA
GCF_001124005.1	Streptococcus pneumoniae	NA	NA	NA
GCF_001124025.1	Salmonella enterica	Human samples	2008	Indonesia+
GCF_001124045.1	Streptococcus pneumoniae	NA	NA	NA
GCF_001124065.1	Streptococcus agalactiae	NA	NA	NA
GCF_001124085.1	Streptococcus pneumoniae	NA	NA	NA
GCF_001124105.1	Salmonella enterica	Human samples	2011	Middle East
GCF_001124125.1	Streptococcus pneumoniae	NA	NA	NA
GCF_001124145.1	Streptococcus pneumoniae	NA	NA	NA
GCF_001124165.1	Streptococcus pneumoniae	NA	NA	NA
GCF_001124185.1	Neisseria meningitidis_B	NA	NA	NA
GCF_001124205.1	Streptococcus pneumoniae	NA	NA	NA
GCF_001124225.1	Streptococcus pneumoniae	NA	NA	NA
GCF_001124245.1	Streptococcus pneumoniae	NA	NA	NA
GCF_001124265.1	Streptococcus pneumoniae	NA	NA	NA
GCF_001124285.1	Salmonella enterica	NA	NA	NA
GCF_001124305.1	Streptococcus pneumoniae	NA	NA	NA
GCF_001124325.1	Streptococcus pneumoniae	NA	NA	NA
GCF_001124345.1	Streptococcus pneumoniae	NA	NA	NA
GCF_001124365.1	Salmonella enterica	Human samples	2007	Southeastern Asia
GCF_001124385.1	Salmonella enterica	Clinical samples	2008	Southeastern Asia
GCF_001124405.1	Salmonella enterica	Human samples	2004	Oceania
GCF_001124425.1	Yersinia pestis	Farms and cattle	2008	Oceania
GCF_001124445.1	Streptococcus pneumoniae	NA	NA	NA
GCF_001124465.1	Streptococcus pneumoniae	NA	NA	NA
GCF_001124485.1	Streptococcus pneumoniae	NA	NA	NA
GCF_001124505.1	Streptococcus pneumoniae	NA	NA	NA
GCF_001124525.1	Salmonella enterica	Human samples	2003	India+
GCF_001124545.1	Streptococcus pneumoniae	NA	NA	NA
GCF_001124565.1	Neisseria gonorrhoeae	Clinical samples	2009	USA
GCF_001124585.1	Streptococcus pneumoniae	NA	NA	NA
GCF_001124605.1	Streptococcus pneumoniae	NA	NA	NA
GCF_001124625.1	Streptococcus pneumoniae	NA	NA	NA
GCF_001124645.1	Streptococcus pneumoniae	NA	NA	NA
GCF_001124665.1	Streptococcus pneumoniae	NA	NA	NA
GCF_001124685.1	Salmonella enterica	Human samples	2011	Indonesia+
GCF_001124705.1	Yersinia enterocolitica	Clinical samples	2008	Western Europe
GCF_001124725.1	Salmonella enterica	Human samples	2008	Indonesia+
GCF_001124765.1	Streptococcus pneumoniae	NA	NA	NA
GCF_001124785.1	Streptococcus pneumoniae	NA	NA	NA
GCF_001124805.1	Salmonella enterica	Human samples	2010	India+
GCF_001124825.1	Neisseria gonorrhoeae	NA	NA	NA
GCF_001124845.1	Streptococcus pneumoniae	NA	NA	NA
GCF_001124865.1	Streptococcus pneumoniae	NA	NA	NA
GCF_001124885.1	Salmonella enterica	Human samples	2010	Southeastern Asia
GCF_001124905.1	Streptococcus pneumoniae	NA	NA	NA
GCF_001124925.1	Streptococcus agalactiae	NA	NA	NA
GCF_001124945.1	Salmonella enterica	Human samples	2010	Oceania
GCF_001124965.1	Streptococcus pneumoniae	NA	NA	NA
GCF_001124985.1	Salmonella enterica	Human samples	2010	Southeastern Asia
GCF_001125005.1	Salmonella enterica	NA	NA	NA
GCF_001125025.1	Neisseria gonorrhoeae	NA	NA	NA
GCF_001125045.1	Streptococcus pneumoniae	NA	NA	NA
GCF_001125065.1	Streptococcus pneumoniae	NA	NA	NA
GCF_001125085.1	Salmonella enterica	NA	NA	NA
GCF_001125105.1	Streptococcus pneumoniae	NA	NA	NA
GCF_001125125.1	Streptococcus pneumoniae	NA	NA	NA
GCF_001125145.1	Streptococcus pneumoniae	NA	NA	NA
GCF_001125165.1	Streptococcus pneumoniae	NA	NA	NA
GCF_001125185.1	Streptococcus pneumoniae	NA	NA	NA
GCF_001125205.1	Salmonella enterica	Human samples	1992	Oceania
GCF_001125225.1	Streptococcus pneumoniae	NA	NA	NA
GCF_001125245.1	Salmonella enterica	Clinical samples	2011	India+
GCF_001125265.1	Yersinia pestis	NA	NA	NA
GCF_001125285.1	Yersinia enterocolitica	Human samples	1993	Western Europe
GCF_001125305.1	Streptococcus pneumoniae	NA	NA	NA
GCF_001125325.1	Yersinia enterocolitica	Clinical samples	2003	Oceania
GCF_001125345.1	Salmonella enterica	Human samples	1980	Oceania
GCF_001125365.1	Streptococcus pneumoniae	NA	NA	NA
GCF_001125385.1	Streptococcus pneumoniae	Clinical samples	1999	Western Europe
GCF_001125405.1	Streptococcus pneumoniae	NA	NA	NA
GCF_001125425.1	Streptococcus pneumoniae	NA	NA	NA
GCF_001125445.1	Neisseria gonorrhoeae	Clinical samples	2010	USA
GCF_001125465.1	Salmonella enterica	NA	NA	NA
GCF_001125485.1	Salmonella enterica	Human samples	2009	Southern Africa
GCF_001125505.1	Streptococcus pneumoniae	NA	NA	NA
GCF_001125525.1	Streptococcus pneumoniae	NA	NA	NA
GCF_001125545.1	Streptococcus pneumoniae	NA	NA	NA
GCF_001125565.1	Streptococcus pneumoniae	NA	NA	NA
GCF_001125585.1	Streptococcus pneumoniae	NA	NA	NA
GCF_001125605.1	Streptococcus pneumoniae	NA	NA	NA
GCF_001125625.1	Streptococcus pneumoniae	NA	NA	NA
GCF_001125645.1	Streptococcus pneumoniae	NA	NA	NA
GCF_001125665.1	Streptococcus pneumoniae	NA	NA	NA
GCF_001125685.1	Streptococcus pneumoniae	NA	NA	NA
GCF_001125705.1	Streptococcus pneumoniae	NA	NA	NA
GCF_001125725.1	Salmonella enterica	Human samples	2001	Canada
GCF_001125745.1	Mycobacterium tuberculosis	NA	NA	NA
GCF_001125765.1	Streptococcus pneumoniae	NA	NA	NA
GCF_001125785.1	Mycobacterium tuberculosis	NA	NA	NA
GCF_001125805.1	Streptococcus pneumoniae	NA	NA	NA
GCF_001125825.1	Streptococcus pneumoniae	NA	NA	NA
GCF_001125845.1	Salmonella enterica	Clinical samples	2007	Southeastern Asia
GCF_001125885.1	Salmonella enterica	Human samples	1996	Oceania
GCF_001125905.1	Streptococcus pneumoniae	Clinical samples	2003	Central Europe
GCF_001125925.1	Streptococcus pneumoniae	NA	NA	NA
GCF_001125945.1	Streptococcus pneumoniae	NA	NA	NA
GCF_001125965.1	Salmonella enterica	NA	NA	NA
GCF_001125985.1	Streptococcus pneumoniae	NA	NA	NA
GCF_001126005.1	Streptococcus pneumoniae	NA	NA	NA
GCF_001126025.1	Streptococcus pneumoniae	NA	NA	NA
GCF_001126045.1	Neisseria gonorrhoeae	Clinical samples	2009	USA
GCF_001126065.1	Streptococcus pneumoniae	NA	NA	NA
GCF_001126085.1	Neisseria meningitidis_B	NA	NA	NA
GCF_001126105.1	Streptococcus pneumoniae	Clinical samples	1995	Western Europe
GCF_001126125.1	Salmonella enterica	Human samples	1981	Oceania
GCF_001126145.1	Streptococcus pneumoniae	NA	NA	NA
GCF_001126165.1	Salmonella enterica	Human samples	2011	Southern Africa
GCF_001126185.1	Salmonella enterica	Human samples	1905	Rest South America
GCF_001126205.1	Streptococcus pneumoniae	NA	NA	NA
GCF_001126225.1	Streptococcus pneumoniae	NA	NA	NA
GCF_001126245.1	Neisseria gonorrhoeae	NA	NA	NA
GCF_001126265.1	Streptococcus pneumoniae	NA	NA	NA
GCF_001126285.1	Neisseria gonorrhoeae	NA	NA	NA
GCF_001126305.1	Streptococcus pneumoniae	Clinical samples	2008	Southeastern Asia
GCF_001126325.1	Staphylococcus aureus	Human samples	1964	Western Europe
GCF_001126345.1	Streptococcus pneumoniae	NA	NA	NA
GCF_001126365.1	Streptococcus pneumoniae	NA	NA	NA
GCF_001126385.1	Salmonella enterica	NA	NA	NA
GCF_001126405.1	Salmonella enterica	Human samples	2013	Southern Africa
GCF_001126425.1	Streptococcus pneumoniae	NA	NA	NA
GCF_001126445.1	Streptococcus pneumoniae	NA	NA	NA
GCF_001126465.1	Streptococcus pneumoniae	NA	NA	NA
GCF_001126485.1	Streptococcus pneumoniae	NA	NA	NA
GCF_001126505.1	Streptococcus pneumoniae	NA	NA	NA
GCF_001126525.1	Streptococcus pneumoniae	NA	NA	NA
GCF_001126545.1	Streptococcus pneumoniae	NA	NA	NA
GCF_001126565.1	Streptococcus pneumoniae	NA	NA	NA
GCF_001126585.1	Streptococcus pneumoniae	NA	NA	NA
GCF_001126605.1	Streptococcus pneumoniae	NA	NA	NA
GCF_001126625.1	Salmonella enterica	Clinical samples	1999	Southern Africa
GCF_001126645.1	Neisseria meningitidis_B	NA	NA	NA
GCF_001126665.1	Neisseria gonorrhoeae	NA	NA	NA
GCF_001126685.1	Streptococcus pneumoniae	NA	NA	NA
GCF_001126705.1	Salmonella enterica	Human samples	2003	India+
GCF_001126745.1	Salmonella enterica	NA	NA	NA
GCF_001126765.1	Streptococcus pneumoniae	NA	NA	NA
GCF_001126785.1	Streptococcus pneumoniae	NA	NA	NA
GCF_001126805.1	Neisseria gonorrhoeae	Clinical samples	2010	USA
GCF_001126825.1	Streptococcus pneumoniae	NA	NA	NA
GCF_001126845.1	Streptococcus pneumoniae	NA	NA	NA
GCF_001126865.1	Salmonella enterica	Human samples	2011	Oceania
GCF_001126885.1	Salmonella enterica	NA	NA	NA
GCF_001126905.1	Streptococcus pneumoniae	NA	NA	NA
GCF_001126925.1	Mycobacterium tuberculosis	NA	NA	NA
GCF_001126945.1	Streptococcus pneumoniae	NA	NA	NA
GCF_001126965.1	Streptococcus pneumoniae	NA	NA	NA
GCF_001126985.1	Streptococcus pneumoniae	NA	NA	NA
GCF_001127005.1	Streptococcus pneumoniae	NA	NA	NA
GCF_001127025.1	Streptococcus pneumoniae	NA	NA	NA
GCF_001127045.1	Streptococcus pneumoniae	NA	NA	NA
GCF_001127065.1	Yersinia mollaretii	Clinical samples	2006	Western Europe
GCF_001127085.1	Streptococcus pneumoniae	NA	NA	NA
GCF_001127105.1	Salmonella enterica	Human samples	2002	Southeastern Asia
GCF_001127125.1	Streptococcus agalactiae	NA	NA	NA
GCF_001127145.1	Streptococcus pneumoniae	NA	NA	NA
GCF_001127165.1	Streptococcus pneumoniae	NA	NA	NA
GCF_001127185.1	Salmonella enterica	Human samples	2012	Rest Central America
GCF_001127205.1	Streptococcus pneumoniae	NA	NA	NA
GCF_001127225.1	Streptococcus pneumoniae	NA	NA	NA
GCF_001127245.1	Streptococcus pneumoniae	NA	NA	NA
GCF_001127265.1	Streptococcus pneumoniae	NA	NA	NA
GCF_001127285.1	Streptococcus pneumoniae	NA	NA	NA
GCF_001127305.1	Streptococcus pneumoniae	Human samples	1989	Western Europe
GCF_001127325.1	Streptococcus pneumoniae	NA	NA	NA
GCF_001127345.1	Streptococcus pneumoniae	NA	NA	NA
GCF_001127365.1	Streptococcus pneumoniae	NA	NA	NA
GCF_001127385.1	Salmonella enterica	Human samples	2011	Southeastern Asia
GCF_001127405.1	Streptococcus pneumoniae	NA	NA	NA
GCF_001127425.1	Streptococcus pneumoniae	NA	NA	NA
GCF_001127445.1	Streptococcus pneumoniae	NA	NA	NA
GCF_001127465.1	Streptococcus pneumoniae	NA	NA	NA
GCF_001127485.2	Salmonella enterica	NA	NA	NA
GCF_001127505.1	Salmonella enterica	Human samples	2010	India+
GCF_001127525.1	Streptococcus pneumoniae	NA	NA	NA
GCF_001127545.1	Streptococcus pneumoniae	NA	NA	NA
GCF_001127565.1	Neisseria gonorrhoeae	NA	NA	NA
GCF_001127585.1	Streptococcus pneumoniae	NA	NA	NA
GCF_001127625.1	Streptococcus pneumoniae	NA	NA	NA
GCF_001127645.1	Salmonella enterica	Human samples	2011	India+
GCF_001127665.1	Streptococcus agalactiae	NA	NA	NA
GCF_001127685.1	Salmonella enterica	Human samples	2009	Indonesia+
GCF_001127705.1	Neisseria meningitidis_B	NA	NA	NA
GCF_001127725.1	Streptococcus pneumoniae	NA	NA	NA
GCF_001127745.1	Streptococcus pneumoniae	NA	NA	NA
GCF_001127765.1	Streptococcus pneumoniae	NA	NA	NA
GCF_001127785.1	Streptococcus pneumoniae	NA	NA	NA
GCF_001127805.1	Streptococcus pneumoniae	NA	NA	NA
GCF_001127825.1	Neisseria meningitidis_B	NA	NA	NA
GCF_001127845.1	Streptococcus pneumoniae	NA	NA	NA
GCF_001127865.1	Streptococcus pneumoniae	NA	NA	NA
GCF_001127885.1	Salmonella enterica	Human samples	2001	Canada
GCF_001127905.1	Streptococcus pneumoniae	NA	NA	NA
GCF_001127925.1	Streptococcus pneumoniae	NA	NA	NA
GCF_001127945.1	Mycobacterium tuberculosis	NA	NA	NA
GCF_001127965.1	Neisseria meningitidis_B	NA	NA	NA
GCF_001127985.1	Streptococcus pneumoniae	Clinical samples	2001	Western Europe
GCF_001128005.1	Streptococcus pneumoniae	NA	NA	NA
GCF_001128025.1	Salmonella enterica	NA	NA	NA
GCF_001128045.1	Streptococcus pneumoniae	NA	NA	NA
GCF_001128065.1	Salmonella enterica	Human samples	2008	Oceania
GCF_001128085.1	Streptococcus pneumoniae	NA	NA	NA
GCF_001128105.1	Neisseria meningitidis_B	NA	NA	NA
GCF_001128125.1	Mycobacterium tuberculosis	NA	NA	NA
GCF_001128145.1	Streptococcus pneumoniae	NA	NA	NA
GCF_001128165.1	Streptococcus pneumoniae	NA	NA	NA
GCF_001128185.1	Streptococcus pneumoniae	NA	NA	NA
GCF_001128225.1	Streptococcus pneumoniae	NA	NA	NA
GCF_001128245.1	Streptococcus pneumoniae	NA	NA	NA
GCF_001128265.1	Neisseria gonorrhoeae	Clinical samples	2010	USA
GCF_001128285.1	Streptococcus pneumoniae	NA	NA	NA
GCF_001128305.1	Salmonella enterica	Clinical samples	2011	India+
GCF_001128325.1	Streptococcus pneumoniae	NA	NA	NA
GCF_001128345.1	Streptococcus pneumoniae	NA	NA	NA
GCF_001128365.1	Neisseria gonorrhoeae	Clinical samples	2009	USA
GCF_001128385.1	Streptococcus pneumoniae	NA	NA	NA
GCF_001128425.1	Salmonella enterica	Human samples	1994	Oceania
GCF_001128445.1	Streptococcus pneumoniae	NA	NA	NA
GCF_001128465.1	Streptococcus pneumoniae	Human samples	1952	USA
GCF_001128485.1	Streptococcus pneumoniae	NA	NA	NA
GCF_001128505.1	Streptococcus pneumoniae	Clinical samples	2009	Southeastern Asia
GCF_001128525.1	Streptococcus pneumoniae	NA	NA	NA
GCF_001128545.1	Salmonella enterica	Human samples	2010	Indonesia+
GCF_001128565.1	Streptococcus pneumoniae	NA	NA	NA
GCF_001128585.1	Streptococcus pneumoniae	NA	NA	NA
GCF_001128605.1	Streptococcus pneumoniae	NA	NA	NA
GCF_001128625.1	Salmonella enterica	NA	NA	NA
GCF_001128645.1	Streptococcus pneumoniae	NA	NA	NA
GCF_001128665.1	Streptococcus pneumoniae	NA	NA	NA
GCF_001128685.1	Salmonella enterica	Clinical samples	2007	Southeastern Asia
GCF_001128705.1	Streptococcus pneumoniae	NA	NA	NA
GCF_001128725.1	Mycobacterium tuberculosis	Clinical samples	1997	Western Europe
GCF_001128745.1	Neisseria gonorrhoeae	NA	NA	NA
GCF_001128765.1	Streptococcus pneumoniae	NA	NA	NA
GCF_001128785.1	Streptococcus pneumoniae	NA	NA	NA
GCF_001128805.1	Mycobacterium tuberculosis	NA	NA	NA
GCF_001128825.1	Streptococcus pneumoniae	NA	NA	NA
GCF_001128845.1	Streptococcus pneumoniae	NA	NA	NA
GCF_001128865.1	Mycobacterium tuberculosis	NA	NA	NA
GCF_001128885.1	Neisseria meningitidis_B	NA	NA	NA
GCF_001128905.1	Streptococcus pneumoniae	Clinical samples	1999	Western Europe
GCF_001128925.1	Streptococcus pneumoniae	NA	NA	NA
GCF_001128945.1	Streptococcus pneumoniae	NA	NA	NA
GCF_001128965.1	Streptococcus pneumoniae	NA	NA	NA
GCF_001128985.1	Streptococcus pneumoniae	NA	NA	NA
GCF_001129005.1	Streptococcus pneumoniae	Clinical samples	2009	Southeastern Asia
GCF_001129025.1	Streptococcus pneumoniae	NA	NA	NA
GCF_001129045.1	Streptococcus pneumoniae	Clinical samples	2009	Southeastern Asia
GCF_001129065.1	Streptococcus pneumoniae	NA	NA	NA
GCF_001129105.1	Salmonella enterica	Human samples	2008	Indonesia+
GCF_001129125.1	Streptococcus pneumoniae	NA	NA	NA
GCF_001129145.1	Salmonella enterica	Human samples	2010	Southeastern Asia
GCF_001129165.1	Streptococcus pneumoniae	NA	NA	NA
GCF_001129185.1	Streptococcus pneumoniae	NA	NA	NA
GCF_001129205.1	Streptococcus pneumoniae	NA	NA	NA
GCF_001129225.1	Salmonella enterica	Human samples	2000	Rest South America
GCF_001129245.1	Salmonella enterica	Human samples	2009	Indonesia+
GCF_001129265.1	Streptococcus pneumoniae	NA	NA	NA
GCF_001129285.1	Streptococcus pneumoniae	NA	NA	NA
GCF_001129305.1	Salmonella enterica	Human samples	2011	Southern Africa
GCF_001129325.1	Salmonella enterica	NA	NA	NA
