## Supplementary material for "Ecology, more than antibiotics consumption, is the major predictor for the global distribution of aminoglycoside-modifying enzymes": Table S1 (part 3 of 3)

Genome_ID	Species	Biomes	Sampling_year	IMAGE24_location
GCF_001129345.1	Salmonella enterica	Human samples	1992	Oceania
GCF_001129365.1	Streptococcus pneumoniae	NA	NA	NA
GCF_001129385.1	Salmonella enterica	Human samples	2001	Canada
GCF_001129405.1	Streptococcus pneumoniae	NA	NA	NA
GCF_001129425.1	Streptococcus pneumoniae	NA	NA	NA
GCF_001129445.1	Streptococcus pneumoniae	NA	NA	NA
GCF_001129465.1	Streptococcus pneumoniae	NA	NA	NA
GCF_001129485.1	Streptococcus pneumoniae	Clinical samples	2009	Southeastern Asia
GCF_001129505.1	Streptococcus pneumoniae	NA	NA	NA
GCF_001129525.1	Streptococcus pneumoniae	NA	NA	NA
GCF_001129545.1	Streptococcus pneumoniae	NA	NA	NA
GCF_001129565.1	Streptococcus pneumoniae	NA	NA	NA
GCF_001129585.1	Neisseria gonorrhoeae	NA	NA	NA
GCF_001129605.1	Streptococcus pneumoniae	NA	NA	NA
GCF_001129625.1	Streptococcus pneumoniae	NA	NA	NA
GCF_001129645.1	Streptococcus pneumoniae	NA	NA	NA
GCF_001129665.1	Streptococcus pneumoniae	NA	NA	NA
GCF_001129685.1	Streptococcus pneumoniae	NA	NA	NA
GCF_001129705.1	Streptococcus pneumoniae	NA	NA	NA
GCF_001129725.1	Streptococcus pneumoniae	NA	NA	NA
GCF_001129745.1	Streptococcus pneumoniae	NA	NA	NA
GCF_001129765.1	Streptococcus pneumoniae	NA	NA	NA
GCF_001129785.1	Streptococcus pneumoniae	NA	NA	NA
GCF_001129805.1	Streptococcus pneumoniae	NA	NA	NA
GCF_001129825.1	Streptococcus pneumoniae	NA	NA	NA
GCF_001129845.1	Streptococcus pneumoniae	NA	NA	NA
GCF_001129865.1	Streptococcus pneumoniae	NA	NA	NA
GCF_001129885.1	Neisseria gonorrhoeae	Clinical samples	2010	USA
GCF_001129905.1	Streptococcus pneumoniae	NA	NA	NA
GCF_001129945.1	Streptococcus pneumoniae	NA	NA	NA
GCF_001129965.1	Streptococcus pneumoniae	NA	NA	NA
GCF_001129985.1	Salmonella enterica	Human samples	2011	Southern Africa
GCF_001130005.1	Streptococcus pneumoniae	NA	NA	NA
GCF_001130025.1	Salmonella enterica	Human samples	1999	Canada
GCF_001130045.1	Streptococcus pneumoniae	NA	NA	NA
GCF_001130065.1	Streptococcus pneumoniae	NA	NA	NA
GCF_001130085.1	Streptococcus pneumoniae	NA	NA	NA
GCF_001130105.1	Streptococcus pneumoniae	NA	NA	NA
GCF_001130125.1	Streptococcus pneumoniae	NA	NA	NA
GCF_001130145.1	Streptococcus pneumoniae	NA	NA	NA
GCF_001130165.1	Streptococcus pneumoniae	NA	NA	NA
GCF_001130185.1	Staphylococcus aureus	Human samples	1967	Western Europe
GCF_001130205.1	Streptococcus pneumoniae	NA	NA	NA
GCF_001130225.1	Streptococcus pneumoniae	NA	NA	NA
GCF_001130245.1	Streptococcus pneumoniae	NA	NA	NA
GCF_001130265.1	Streptococcus pneumoniae	NA	NA	NA
GCF_001130285.1	Salmonella enterica	Human samples	2008	Eastern Africa
GCF_001130305.1	Streptococcus pneumoniae	Human samples	1989	Western Europe
GCF_001130325.1	Streptococcus pneumoniae	NA	NA	NA
GCF_001130345.1	Salmonella enterica	Human samples	2008	Oceania
GCF_001130365.1	Streptococcus pneumoniae	NA	NA	NA
GCF_001130385.1	Streptococcus pneumoniae	NA	NA	NA
GCF_001130405.1	Streptococcus pneumoniae	NA	NA	NA
GCF_001130425.1	Neisseria gonorrhoeae	Clinical samples	2009	USA
GCF_001130445.1	Streptococcus pneumoniae	NA	NA	NA
GCF_001130465.1	Streptococcus pneumoniae	NA	NA	NA
GCF_001130485.1	Streptococcus pneumoniae	NA	NA	NA
GCF_001130505.1	Streptococcus pneumoniae	NA	NA	NA
GCF_001130525.1	Streptococcus pneumoniae	NA	NA	NA
GCF_001130545.1	Streptococcus agalactiae	NA	NA	NA
GCF_001130565.1	Streptococcus pneumoniae	NA	NA	NA
GCF_001130585.1	Neisseria gonorrhoeae	NA	NA	NA
GCF_001130605.1	Streptococcus pneumoniae	NA	NA	NA
GCF_001130625.1	Neisseria gonorrhoeae	NA	NA	NA
GCF_001130645.1	Salmonella enterica	Human samples	2003	India+
GCF_001130665.1	Streptococcus pneumoniae	NA	NA	NA
GCF_001130685.1	Mycobacterium tuberculosis	NA	NA	NA
GCF_001130705.1	Streptococcus pneumoniae	NA	NA	NA
GCF_001130725.1	Streptococcus pneumoniae	NA	NA	NA
GCF_001130765.1	Streptococcus pneumoniae	NA	NA	NA
GCF_001130785.1	Streptococcus pneumoniae	NA	NA	NA
GCF_001130805.1	Streptococcus pneumoniae	NA	NA	NA
GCF_001130825.1	Streptococcus pneumoniae	NA	NA	NA
GCF_001130845.1	Streptococcus pneumoniae	NA	NA	NA
GCF_001130865.1	Neisseria gonorrhoeae	NA	NA	NA
GCF_001130885.1	Streptococcus pneumoniae	NA	NA	NA
GCF_001130905.1	Salmonella enterica	Clinical samples	2012	Southeastern Asia
GCF_001130925.1	Salmonella enterica	Human samples	2002	Canada
GCF_001130945.1	Streptococcus pneumoniae	NA	NA	NA
GCF_001130965.1	Streptococcus pneumoniae	NA	NA	NA
GCF_001130985.1	Streptococcus pneumoniae	NA	NA	NA
GCF_001131005.1	Streptococcus pneumoniae	NA	NA	NA
GCF_001131025.1	Streptococcus pneumoniae	NA	NA	NA
GCF_001131045.1	Streptococcus pneumoniae	NA	NA	NA
GCF_001131065.1	Streptococcus pneumoniae	NA	NA	NA
GCF_001131085.1	Streptococcus pneumoniae	NA	NA	NA
GCF_001131105.1	Streptococcus pneumoniae	NA	NA	NA
GCF_001131125.1	Streptococcus pneumoniae	NA	NA	NA
GCF_001131145.1	Streptococcus pneumoniae	NA	NA	NA
GCF_001131165.1	Streptococcus pneumoniae	NA	NA	NA
GCF_001131185.1	Neisseria gonorrhoeae	Clinical samples	2010	USA
GCF_001131205.1	Streptococcus pneumoniae	NA	NA	NA
GCF_001131225.1	Streptococcus pneumoniae	NA	NA	NA
GCF_001131245.1	Streptococcus pneumoniae	NA	NA	NA
GCF_001131265.1	Streptococcus pneumoniae	NA	NA	NA
GCF_001131285.1	Neisseria meningitidis_B	NA	NA	NA
GCF_001131305.1	Streptococcus pneumoniae	NA	NA	NA
GCF_001131325.1	Neisseria meningitidis_B	NA	NA	NA
GCF_001131345.1	Streptococcus pneumoniae	NA	NA	NA
GCF_001131365.1	Salmonella enterica	Human samples	2001	Southeastern Asia
GCF_001131385.1	Streptococcus pneumoniae	NA	NA	NA
GCF_001131405.1	Streptococcus pneumoniae	NA	NA	NA
GCF_001131425.1	Salmonella enterica	Human samples	2003	India+
GCF_001131445.1	Streptococcus pneumoniae	NA	NA	NA
GCF_001131465.1	Streptococcus pneumoniae	NA	NA	NA
GCF_001131485.1	Streptococcus pneumoniae	NA	NA	NA
GCF_001131505.1	Salmonella enterica	Human samples	2012	Oceania
GCF_001131525.1	Salmonella enterica	Human samples	2000	Canada
GCF_001131545.1	Streptococcus pneumoniae	NA	NA	NA
GCF_001131565.1	Streptococcus pneumoniae	Clinical samples	2008	Southeastern Asia
GCF_001131585.1	Neisseria gonorrhoeae	Clinical samples	2009	USA
GCF_001131605.1	Salmonella enterica	Human samples	2008	Eastern Africa
GCF_001131625.1	Streptococcus pneumoniae	NA	NA	NA
GCF_001131645.1	Neisseria gonorrhoeae	NA	NA	NA
GCF_001131665.1	Streptococcus pneumoniae	NA	NA	NA
GCF_001131685.1	Yersinia bercovieri	Clinical samples	1984	Western Europe
GCF_001131705.1	Mycobacterium tuberculosis	NA	NA	NA
GCF_001131725.1	Streptococcus pneumoniae	NA	NA	NA
GCF_001131745.1	Streptococcus pneumoniae	NA	NA	NA
GCF_001131765.1	Salmonella enterica	Human samples	2012	Southern Africa
GCF_001131785.1	Mycobacterium tuberculosis	Clinical samples	2014	Southern Africa
GCF_001131805.1	Streptococcus pneumoniae	NA	NA	NA
GCF_001131825.1	Streptococcus pneumoniae	NA	NA	NA
GCF_001131845.1	Salmonella enterica	NA	NA	NA
GCF_001131865.1	Streptococcus pneumoniae	Clinical samples	1991	Western Europe
GCF_001131885.1	Streptococcus pneumoniae	NA	NA	NA
GCF_001131905.1	Streptococcus pneumoniae	NA	NA	NA
GCF_001131925.1	Streptococcus pneumoniae	NA	NA	NA
GCF_001131945.1	Streptococcus pneumoniae	Human samples	1943	Western Europe
GCF_001131965.1	Neisseria gonorrhoeae	NA	NA	NA
GCF_001131985.1	Streptococcus pneumoniae	NA	NA	NA
GCF_001132005.1	Salmonella enterica	Clinical samples	2010	Southeastern Asia
GCF_001132025.1	Streptococcus pneumoniae	NA	NA	NA
GCF_001132045.1	Streptococcus pneumoniae	NA	NA	NA
GCF_001132065.1	Salmonella enterica	Human samples	2011	Oceania
GCF_001132085.1	Neisseria gonorrhoeae	NA	NA	NA
GCF_001132105.1	Streptococcus pneumoniae	NA	NA	NA
GCF_001132145.1	Streptococcus pneumoniae	NA	NA	NA
GCF_001132165.1	Streptococcus pneumoniae	NA	NA	NA
GCF_001132185.1	Neisseria gonorrhoeae	NA	NA	NA
GCF_001132205.1	Streptococcus pneumoniae	Clinical samples	1990	Western Europe
GCF_001132225.1	Streptococcus pneumoniae	NA	NA	NA
GCF_001132245.1	Streptococcus pneumoniae	NA	NA	NA
GCF_001132265.1	Salmonella enterica	Human samples	2012	Southern Africa
GCF_001132285.1	Salmonella enterica	NA	NA	NA
GCF_001132305.1	Mycobacterium tuberculosis	NA	NA	NA
GCF_001132325.1	Streptococcus pneumoniae	NA	NA	NA
GCF_001132345.1	Streptococcus pneumoniae	NA	NA	NA
GCF_001132365.1	Streptococcus pneumoniae	NA	NA	NA
GCF_001132385.1	Streptococcus pneumoniae	NA	NA	NA
GCF_001132405.1	Streptococcus pneumoniae	NA	NA	NA
GCF_001132425.1	Salmonella enterica	Human samples	2010	Indonesia+
GCF_001132445.1	Salmonella enterica	Human samples	2000	Northern Africa
GCF_001132465.1	Streptococcus pneumoniae	NA	NA	NA
GCF_001132485.1	Streptococcus pneumoniae	NA	NA	NA
GCF_001132505.1	Streptococcus pneumoniae	NA	NA	NA
GCF_001132525.1	Streptococcus pneumoniae	NA	NA	NA
GCF_001132545.1	Streptococcus pneumoniae	NA	NA	NA
GCF_001132565.1	Streptococcus pneumoniae	NA	NA	NA
GCF_001132585.1	Streptococcus pneumoniae	NA	NA	NA
GCF_001132605.1	Salmonella enterica	Human samples	2010	Southeastern Asia
GCF_001132625.1	Streptococcus pneumoniae	NA	NA	NA
GCF_001132645.1	Neisseria gonorrhoeae	Clinical samples	2010	USA
GCF_001132665.1	Streptococcus pneumoniae	NA	NA	NA
GCF_001132685.1	Streptococcus pneumoniae	NA	NA	NA
GCF_001132705.1	Salmonella enterica	Human samples	2008	Oceania
GCF_001132725.1	Streptococcus pneumoniae	NA	NA	NA
GCF_001132745.1	Streptococcus pneumoniae	Clinical samples	2001	Western Europe
GCF_001132765.1	Salmonella enterica	Clinical samples	2008	Southeastern Asia
GCF_001132785.1	Salmonella enterica	Human samples	1998	Oceania
GCF_001132805.1	Streptococcus pneumoniae	NA	NA	NA
GCF_001132825.1	Streptococcus pneumoniae	NA	NA	NA
GCF_001132845.1	Streptococcus pneumoniae	NA	NA	NA
GCF_001132865.1	Streptococcus pneumoniae	NA	NA	NA
GCF_001132905.1	Salmonella enterica	Human samples	1994	Oceania
GCF_001132925.1	Salmonella enterica	Human samples	1993	Oceania
GCF_001132945.1	Streptococcus pneumoniae	NA	NA	NA
GCF_001132965.1	Streptococcus pneumoniae	NA	NA	NA
GCF_001132985.1	Streptococcus pneumoniae	NA	NA	NA
GCF_001133005.1	Mycobacterium tuberculosis	Clinical samples	2004	Western Europe
GCF_001133025.1	Salmonella enterica	Human samples	2002	Southeastern Asia
GCF_001133045.1	Streptococcus pneumoniae	NA	NA	NA
GCF_001133065.1	Salmonella enterica	Human samples	1982	Oceania
GCF_001133085.1	Streptococcus pneumoniae	NA	NA	NA
GCF_001133105.1	Salmonella enterica	NA	NA	NA
GCF_001133125.1	Streptococcus pneumoniae	NA	NA	NA
GCF_001133145.1	Streptococcus pneumoniae	NA	NA	NA
GCF_001133165.1	Streptococcus pneumoniae	Clinical samples	1998	Western Europe
GCF_001133185.1	Streptococcus pneumoniae	Human samples	1952	USA
GCF_001133205.1	Streptococcus pneumoniae	NA	NA	NA
GCF_001133225.1	Salmonella enterica	Human samples	2009	Oceania
GCF_001133245.1	Streptococcus pneumoniae	Clinical samples	2009	Southeastern Asia
GCF_001133265.1	Streptococcus pneumoniae	Clinical samples	1990	Western Europe
GCF_001133285.1	Streptococcus pneumoniae	NA	NA	NA
GCF_001133305.1	Salmonella enterica	Human samples	1998	Oceania
GCF_001133325.1	Mycobacterium tuberculosis	NA	NA	NA
GCF_001133345.1	Mycobacterium tuberculosis	NA	NA	NA
GCF_001133365.1	Streptococcus pneumoniae	NA	NA	NA
GCF_001133385.1	Streptococcus pneumoniae	NA	NA	NA
GCF_001133405.1	Neisseria gonorrhoeae	Clinical samples	2009	USA
GCF_001133425.1	Streptococcus pneumoniae	NA	NA	NA
GCF_001133445.1	Staphylococcus aureus	Human samples	1967	Western Europe
GCF_001133465.1	Streptococcus pneumoniae	NA	NA	NA
GCF_001133485.1	Streptococcus pneumoniae	NA	NA	NA
GCF_001133505.1	Streptococcus pneumoniae	NA	NA	NA
GCF_001133525.1	Streptococcus agalactiae	NA	NA	NA
GCF_001133545.1	Streptococcus pneumoniae	NA	NA	NA
GCF_001133565.1	Neisseria gonorrhoeae	Clinical samples	2009	USA
GCF_001133585.1	Salmonella enterica	NA	NA	NA
GCF_001133625.1	Streptococcus agalactiae	NA	NA	NA
GCF_001133645.1	Salmonella enterica	Human samples	2011	India+
GCF_001133665.1	Streptococcus pneumoniae	NA	NA	NA
GCF_001133685.1	Streptococcus pneumoniae	NA	NA	NA
GCF_001133705.1	Streptococcus pneumoniae	NA	NA	NA
GCF_001133725.1	Streptococcus pneumoniae	NA	NA	NA
GCF_001133745.1	Salmonella enterica	NA	NA	NA
GCF_001133765.1	Salmonella enterica	NA	NA	NA
GCF_001133785.1	Streptococcus pneumoniae	NA	NA	NA
GCF_001133805.1	Streptococcus pneumoniae	NA	NA	NA
GCF_001133825.1	Streptococcus pneumoniae	NA	NA	NA
GCF_001133845.1	Streptococcus pneumoniae	NA	NA	NA
GCF_001133865.1	Streptococcus pneumoniae	NA	NA	NA
GCF_001133885.1	Streptococcus pneumoniae	NA	NA	NA
GCF_001133905.1	Streptococcus pneumoniae	NA	NA	NA
GCF_001133925.1	Salmonella enterica	Human samples	2012	Oceania
GCF_001133945.1	Streptococcus pneumoniae	NA	NA	NA
GCF_001133985.1	Mycobacterium tuberculosis	NA	NA	NA
GCF_001134005.1	Salmonella enterica	Human samples	2008	Southeastern Asia
GCF_001134025.1	Streptococcus pneumoniae	NA	NA	NA
GCF_001134045.1	Streptococcus pneumoniae	NA	NA	NA
GCF_001134065.1	Salmonella enterica	Human samples	1983	Oceania
GCF_001134085.1	Streptococcus pneumoniae	NA	NA	NA
GCF_001134105.1	Streptococcus pneumoniae	NA	NA	NA
GCF_001134125.1	Salmonella enterica	Human samples	2010	Oceania
GCF_001134145.1	Streptococcus pneumoniae	NA	NA	NA
GCF_001134165.1	Salmonella enterica	NA	NA	NA
GCF_001134185.1	Streptococcus pneumoniae	NA	NA	NA
GCF_001134205.1	Salmonella enterica	Human samples	2010	Oceania
GCF_001134225.1	Salmonella enterica	NA	NA	NA
GCF_001134265.1	Mycobacterium tuberculosis	NA	NA	NA
GCF_001134285.1	Streptococcus pneumoniae	Clinical samples	2008	Southeastern Asia
GCF_001134305.1	Streptococcus pneumoniae	NA	NA	NA
GCF_001134325.1	Streptococcus pneumoniae	NA	NA	NA
GCF_001134345.1	Salmonella enterica	Clinical samples	2011	India+
GCF_001134365.1	Salmonella enterica	Human samples	2010	Southeastern Asia
GCF_001134385.1	Streptococcus pneumoniae	NA	NA	NA
GCF_001134405.1	Salmonella enterica	Clinical samples	2012	Southeastern Asia
GCF_001134425.1	Streptococcus agalactiae	NA	NA	NA
GCF_001134445.1	Streptococcus pneumoniae	NA	NA	NA
GCF_001134465.1	Streptococcus pneumoniae	NA	NA	NA
GCF_001134485.1	Salmonella enterica	Clinical samples	2012	Southeastern Asia
GCF_001134505.1	Streptococcus pneumoniae	NA	NA	NA
GCF_001134525.1	Neisseria gonorrhoeae	Clinical samples	2009	USA
GCF_001134545.1	Streptococcus pneumoniae	NA	NA	NA
GCF_001134565.1	Streptococcus pneumoniae	NA	NA	NA
GCF_001134585.1	Yersinia kristensenii	NA	NA	NA
GCF_001134605.1	Salmonella enterica	Human samples	1990	Oceania
GCF_001134625.1	Streptococcus agalactiae	NA	NA	NA
GCF_001134645.1	Neisseria meningitidis_B	NA	NA	NA
GCF_001134665.1	Streptococcus pneumoniae	NA	NA	NA
GCF_001134685.1	Streptococcus pneumoniae	NA	NA	NA
GCF_001134705.1	Streptococcus pneumoniae	NA	NA	NA
GCF_001134725.1	Neisseria meningitidis_B	NA	NA	NA
GCF_001134765.1	Streptococcus pneumoniae	NA	NA	NA
GCF_001134785.1	Streptococcus pneumoniae	NA	NA	NA
GCF_001134805.1	Streptococcus pneumoniae	NA	NA	NA
GCF_001134825.1	Streptococcus pneumoniae	NA	NA	NA
GCF_001134845.1	Streptococcus pneumoniae	NA	NA	NA
GCF_001134865.1	Streptococcus pneumoniae	NA	NA	NA
GCF_001134885.1	Mycobacterium tuberculosis	Clinical samples	1999	Western Europe
GCF_001134905.1	Streptococcus pneumoniae	NA	NA	NA
GCF_001134925.1	Streptococcus pneumoniae	NA	NA	NA
GCF_001134945.1	Streptococcus pneumoniae	NA	NA	NA
GCF_001134965.1	Streptococcus pneumoniae	NA	NA	NA
GCF_001134985.1	Salmonella enterica	Clinical samples	2008	Southeastern Asia
GCF_001135005.1	Salmonella enterica	NA	NA	NA
GCF_001135025.1	Streptococcus pneumoniae	NA	NA	NA
GCF_001135045.1	Streptococcus pneumoniae	NA	NA	NA
GCF_001135065.1	Streptococcus pneumoniae	NA	NA	NA
GCF_001135085.1	Streptococcus pneumoniae	NA	NA	NA
GCF_001135105.1	Salmonella enterica	Clinical samples	2012	Southeastern Asia
GCF_001135125.1	Neisseria gonorrhoeae	NA	NA	NA
GCF_001135145.1	Streptococcus pneumoniae	NA	NA	NA
GCF_001135165.1	Streptococcus pneumoniae	NA	NA	NA
GCF_001135185.1	Neisseria gonorrhoeae	Clinical samples	2009	USA
GCF_001135205.1	Streptococcus pneumoniae	NA	NA	NA
GCF_001135225.1	Streptococcus pneumoniae	Clinical samples	2008	Southeastern Asia
GCF_001135245.1	Neisseria gonorrhoeae	NA	NA	NA
GCF_001135265.1	Streptococcus pneumoniae	NA	NA	NA
GCF_001135285.1	Neisseria gonorrhoeae	NA	NA	NA
GCF_001135305.1	Salmonella enterica	Human samples	2008	Oceania
GCF_001135325.1	Streptococcus pneumoniae	NA	NA	NA
GCF_001135345.1	Streptococcus pneumoniae	NA	NA	NA
GCF_001135365.1	Streptococcus pneumoniae	NA	NA	NA
GCF_001135385.1	Neisseria gonorrhoeae	Clinical samples	2010	USA
GCF_001135405.1	Neisseria gonorrhoeae	NA	NA	NA
GCF_001135425.1	Salmonella enterica	Human samples	1993	Oceania
GCF_001135445.1	Streptococcus pneumoniae	NA	NA	NA
GCF_001135465.1	Streptococcus pneumoniae	NA	NA	NA
GCF_001135485.1	Yersinia massiliensis	Clinical samples	2006	Western Europe
GCF_001135505.1	Streptococcus pneumoniae	NA	NA	NA
GCF_001135525.1	Streptococcus agalactiae	NA	NA	NA
GCF_001135545.1	Streptococcus pneumoniae	NA	NA	NA
GCF_001135565.1	Streptococcus pneumoniae	NA	NA	NA
GCF_001135605.1	Streptococcus pneumoniae	NA	NA	NA
GCF_001135625.1	Streptococcus pneumoniae	NA	NA	NA
GCF_001135645.1	Streptococcus pneumoniae	NA	NA	NA
GCF_001135665.1	Streptococcus pneumoniae	NA	NA	NA
GCF_001135685.1	Streptococcus pneumoniae	NA	NA	NA
GCF_001135705.1	Streptococcus pneumoniae	NA	NA	NA
GCF_001135725.1	Streptococcus pneumoniae	NA	NA	NA
GCF_001135745.1	Yersinia enterocolitica	Farms and cattle	1998	Western Europe
GCF_001135765.1	Streptococcus pneumoniae	NA	NA	NA
GCF_001135785.1	Salmonella enterica	Human samples	2001	Canada
GCF_001135805.2	Salmonella enterica	Human samples	2007	Oceania
GCF_001135825.1	Salmonella enterica	Human samples	2008	Oceania
GCF_001135845.1	Streptococcus pneumoniae	NA	NA	NA
GCF_001135865.1	Yersinia enterocolitica	Clinical samples	2004	Oceania
GCF_001135885.1	Streptococcus pneumoniae	NA	NA	NA
GCF_001135905.1	Salmonella enterica	Human samples	2008	Eastern Africa
GCF_001135925.1	Streptococcus pneumoniae	NA	NA	NA
GCF_001135945.1	Streptococcus pneumoniae	NA	NA	NA
GCF_001135965.1	Streptococcus pneumoniae	NA	NA	NA
GCF_001135985.1	Streptococcus pneumoniae	NA	NA	NA
GCF_001136005.1	Salmonella enterica	Human samples	2007	Oceania
GCF_001136025.1	Streptococcus pneumoniae	NA	NA	NA
GCF_001136045.1	Streptococcus pneumoniae	NA	NA	NA
GCF_001136065.1	Streptococcus pneumoniae	NA	NA	NA
GCF_001136085.1	Streptococcus pneumoniae	NA	NA	NA
GCF_001136105.1	Streptococcus pneumoniae	NA	NA	NA
GCF_001136125.1	Yersinia pestis	NA	NA	NA
GCF_001136145.1	Streptococcus pneumoniae	NA	NA	NA
GCF_001136165.1	Streptococcus pneumoniae	NA	NA	NA
GCF_001136185.1	Streptococcus pneumoniae	NA	NA	NA
GCF_001136205.1	Streptococcus pneumoniae	NA	NA	NA
GCF_001136225.1	Streptococcus pneumoniae	NA	NA	NA
GCF_001136245.1	Streptococcus pneumoniae	NA	NA	NA
GCF_001136265.1	Yersinia enterocolitica	Farms and cattle	2008	Western Europe
GCF_001136285.1	Streptococcus pneumoniae	NA	NA	NA
GCF_001136305.1	Streptococcus pneumoniae	NA	NA	NA
GCF_001136325.1	Streptococcus pneumoniae	NA	NA	NA
GCF_001136345.1	Streptococcus pneumoniae	NA	NA	NA
GCF_001136365.1	Streptococcus pneumoniae	NA	NA	NA
GCF_001136385.1	Salmonella enterica	NA	NA	NA
GCF_001136405.1	Streptococcus pneumoniae	NA	NA	NA
GCF_001136425.1	Streptococcus pneumoniae	NA	NA	NA
GCF_001136445.1	Neisseria meningitidis_B	NA	NA	NA
GCF_001136465.1	Yersinia similis	NA	NA	NA
GCF_001136485.1	Streptococcus pneumoniae	Clinical samples	2008	Southeastern Asia
GCF_001136505.1	Streptococcus pneumoniae	NA	NA	NA
GCF_001136525.1	Streptococcus pneumoniae	NA	NA	NA
GCF_001136545.1	Streptococcus pneumoniae	NA	NA	NA
GCF_001136565.1	Streptococcus pneumoniae	NA	NA	NA
GCF_001136585.1	Streptococcus pneumoniae	NA	NA	NA
GCF_001136605.1	Salmonella enterica	Human samples	2007	Western Africa
GCF_001136625.1	Streptococcus pneumoniae	NA	NA	NA
GCF_001136645.1	Streptococcus pneumoniae	NA	NA	NA
GCF_001136665.1	Streptococcus pneumoniae	NA	NA	NA
GCF_001136685.1	Streptococcus pneumoniae	NA	NA	NA
GCF_001136705.1	Streptococcus pneumoniae	NA	NA	NA
GCF_001136745.1	Streptococcus pneumoniae	NA	NA	NA
GCF_001136765.1	Streptococcus pneumoniae	Clinical samples	2009	Southeastern Asia
GCF_001136785.1	Streptococcus pneumoniae	NA	NA	NA
GCF_001136805.1	Salmonella enterica	NA	NA	NA
GCF_001136825.1	Streptococcus pneumoniae	NA	NA	NA
GCF_001136845.1	Streptococcus pneumoniae	NA	NA	NA
GCF_001136865.1	Streptococcus pneumoniae	NA	NA	NA
GCF_001136885.1	Mycobacterium tuberculosis	Clinical samples	2014	Southern Africa
GCF_001136905.1	Streptococcus pneumoniae	NA	NA	NA
GCF_001136925.1	Streptococcus pneumoniae	NA	NA	NA
GCF_001136945.1	Streptococcus pneumoniae	Clinical samples	2009	Southeastern Asia
GCF_001136965.1	Streptococcus pneumoniae	NA	NA	NA
GCF_001136985.1	Streptococcus pneumoniae	NA	NA	NA
GCF_001137005.1	Streptococcus pneumoniae	NA	NA	NA
GCF_001137025.1	Streptococcus pneumoniae	Clinical samples	2011	Western Europe
GCF_001137045.1	Streptococcus pneumoniae	NA	NA	NA
GCF_001137065.1	Salmonella enterica	Human samples	1999	Western Africa
GCF_001137085.1	Streptococcus pneumoniae	NA	NA	NA
GCF_001137105.1	Streptococcus pneumoniae	NA	NA	NA
GCF_001137125.1	Streptococcus pneumoniae	NA	NA	NA
GCF_001137145.1	Streptococcus pneumoniae	NA	NA	NA
GCF_001137165.1	Streptococcus pneumoniae	NA	NA	NA
GCF_001137185.1	Streptococcus pneumoniae	NA	NA	NA
GCF_001137205.1	Salmonella enterica	NA	NA	NA
GCF_001137225.1	Streptococcus pneumoniae	NA	NA	NA
GCF_001137245.1	Neisseria gonorrhoeae	NA	NA	NA
GCF_001137265.1	Streptococcus pneumoniae	NA	NA	NA
GCF_001137285.1	Streptococcus pneumoniae	NA	NA	NA
GCF_001137305.1	Salmonella enterica	Human samples	2009	Indonesia+
GCF_001137325.1	Streptococcus pneumoniae	NA	NA	NA
GCF_001137345.1	Streptococcus pneumoniae	NA	NA	NA
GCF_001137365.1	Neisseria gonorrhoeae	Clinical samples	2009	USA
GCF_001137385.1	Streptococcus pneumoniae	NA	NA	NA
GCF_001137405.1	Salmonella enterica	Human samples	2008	Oceania
GCF_001137425.1	Streptococcus pneumoniae	NA	NA	NA
GCF_001137445.1	Streptococcus pneumoniae	NA	NA	NA
GCF_001137465.1	Streptococcus pneumoniae	NA	NA	NA
GCF_001137485.1	Streptococcus pneumoniae	NA	NA	NA
GCF_001137505.1	Streptococcus pneumoniae	NA	NA	NA
GCF_001137525.1	Streptococcus pneumoniae	NA	NA	NA
GCF_001137545.1	Salmonella enterica	Clinical samples	2008	Southeastern Asia
GCF_001137565.1	Streptococcus pneumoniae	NA	NA	NA
GCF_001137585.1	Streptococcus pneumoniae	NA	NA	NA
GCF_001137605.1	Salmonella enterica	Human samples	1984	Oceania
GCF_001137625.1	Streptococcus pneumoniae	NA	NA	NA
GCF_001137645.1	Streptococcus pneumoniae	NA	NA	NA
GCF_001137665.1	Streptococcus pneumoniae	NA	NA	NA
GCF_001137685.1	Streptococcus pneumoniae	NA	NA	NA
GCF_001137705.1	Salmonella enterica	Clinical samples	2011	Southeastern Asia
GCF_001137725.1	Streptococcus pneumoniae	NA	NA	NA
GCF_001137745.1	Salmonella enterica	Human samples	2010	Southeastern Asia
GCF_001137765.1	Streptococcus pneumoniae	NA	NA	NA
GCF_001137785.1	Streptococcus pneumoniae	NA	NA	NA
GCF_001137805.1	Streptococcus pneumoniae	NA	NA	NA
GCF_001137825.1	Streptococcus pneumoniae	NA	NA	NA
GCF_001137845.1	Streptococcus pneumoniae	NA	NA	NA
GCF_001137865.1	Streptococcus pneumoniae	NA	NA	NA
GCF_001137885.1	Salmonella enterica	Human samples	2001	Canada
GCF_001137905.1	Streptococcus pneumoniae	NA	NA	NA
GCF_001137925.1	Streptococcus pneumoniae	NA	NA	NA
GCF_001137945.1	Streptococcus pneumoniae	NA	NA	NA
GCF_001137965.1	Streptococcus pneumoniae	NA	NA	NA
GCF_001137985.1	Neisseria meningitidis_B	NA	NA	NA
GCF_001138005.1	Streptococcus pneumoniae	NA	NA	NA
GCF_001138025.1	Streptococcus pneumoniae	NA	NA	NA
GCF_001138045.1	Streptococcus pneumoniae	NA	NA	NA
GCF_001138065.1	Streptococcus pneumoniae	Clinical samples	2000	Central Europe
GCF_001138085.1	Salmonella enterica	Clinical samples	2011	India+
GCF_001138105.1	Salmonella enterica	Human samples	2010	Indonesia+
GCF_001138125.1	Streptococcus pneumoniae	NA	NA	NA
GCF_001138145.1	Salmonella enterica	NA	NA	NA
GCF_001138165.1	Streptococcus pneumoniae	NA	NA	NA
GCF_001138185.1	Streptococcus pneumoniae	Clinical samples	2008	Southeastern Asia
GCF_001138205.1	Streptococcus pneumoniae	Clinical samples	2003	Central Europe
GCF_001138225.1	Neisseria gonorrhoeae	NA	NA	NA
GCF_001138245.1	Salmonella enterica	Human samples	2011	Southern Africa
GCF_001138265.1	Streptococcus pneumoniae	NA	NA	NA
GCF_001138285.1	Streptococcus pneumoniae	Clinical samples	1991	Western Europe
GCF_001138305.1	Salmonella enterica	NA	NA	NA
GCF_001138325.1	Salmonella enterica	Human samples	2008	Eastern Africa
GCF_001138345.1	Salmonella enterica	Human samples	2000	Southeastern Asia
GCF_001138365.1	Salmonella enterica	NA	NA	NA
GCF_001138385.1	Streptococcus pneumoniae	Human samples	1956	USA
GCF_001138405.1	Streptococcus pneumoniae	NA	NA	NA
GCF_001138425.1	Streptococcus pneumoniae	NA	NA	NA
GCF_001138445.1	Staphylococcus aureus	Human samples	1964	Western Europe
GCF_001138465.1	Salmonella enterica	Human samples	2002	Southeastern Asia
GCF_001138485.1	Mycobacterium tuberculosis	NA	NA	NA
GCF_001138505.1	Streptococcus pneumoniae	Human samples	1943	Western Europe
GCF_001138525.1	Streptococcus pneumoniae	NA	NA	NA
GCF_001138545.1	Streptococcus pneumoniae	NA	NA	NA
GCF_001138565.1	Streptococcus pneumoniae	NA	NA	NA
GCF_001138585.1	Streptococcus pneumoniae	NA	NA	NA
GCF_001138605.1	Streptococcus pneumoniae	NA	NA	NA
GCF_001138625.1	Streptococcus pneumoniae	NA	NA	NA
GCF_001138645.1	Streptococcus agalactiae	NA	NA	NA
GCF_001138665.1	Neisseria gonorrhoeae	Clinical samples	2010	USA
GCF_001138685.1	Streptococcus pneumoniae	NA	NA	NA
GCF_001138705.1	Salmonella enterica	Clinical samples	2008	Southeastern Asia
GCF_001138725.1	Salmonella enterica	Human samples	1994	Oceania
GCF_001138745.1	Streptococcus pneumoniae	NA	NA	NA
GCF_001138765.1	Streptococcus pneumoniae	NA	NA	NA
GCF_001138785.1	Streptococcus pneumoniae	NA	NA	NA
GCF_001138805.1	Streptococcus pneumoniae	NA	NA	NA
GCF_001138825.1	Streptococcus pneumoniae	NA	NA	NA
GCF_001138845.1	Streptococcus pneumoniae	NA	NA	NA
GCF_001138865.1	Streptococcus pneumoniae	NA	NA	NA
GCF_001138885.1	Salmonella enterica	Human samples	1996	Oceania
GCF_001138905.1	Salmonella enterica	Human samples	1996	Oceania
GCF_001138925.1	Streptococcus pneumoniae	NA	NA	NA
GCF_001138945.1	Streptococcus pneumoniae	NA	NA	NA
GCF_001138965.1	Streptococcus pneumoniae	NA	NA	NA
GCF_001138985.1	Streptococcus pneumoniae	NA	NA	NA
GCF_001139005.1	Streptococcus pneumoniae	NA	NA	NA
GCF_001139025.1	Streptococcus pneumoniae	NA	NA	NA
GCF_001139045.1	Salmonella enterica	Human samples	2004	Western Africa
GCF_001139065.1	Streptococcus pneumoniae	NA	NA	NA
GCF_001139085.1	Streptococcus pneumoniae	NA	NA	NA
GCF_001139105.1	Streptococcus pneumoniae	NA	NA	NA
GCF_001139125.1	Streptococcus pneumoniae	NA	NA	NA
GCF_001139145.1	Neisseria meningitidis_B	NA	NA	NA
GCF_001139165.1	Streptococcus pneumoniae	NA	NA	NA
GCF_001139185.1	Streptococcus pneumoniae	NA	NA	NA
GCF_001139205.1	Streptococcus pneumoniae	NA	NA	NA
GCF_001139225.1	Streptococcus pneumoniae	NA	NA	NA
GCF_001139245.1	Salmonella enterica	NA	NA	NA
GCF_001139265.1	Streptococcus pneumoniae	NA	NA	NA
GCF_001139285.1	Streptococcus pneumoniae	NA	NA	NA
GCF_001139305.1	Streptococcus pneumoniae	NA	NA	NA
GCF_001139325.1	Salmonella enterica	Human samples	1999	Canada
GCF_001139365.1	Streptococcus pneumoniae	NA	NA	NA
GCF_001139385.1	Salmonella enterica	Human samples	2008	Eastern Africa
GCF_001139405.1	Streptococcus pneumoniae	NA	NA	NA
GCF_001139425.1	Streptococcus pneumoniae	NA	NA	NA
GCF_001139445.1	Streptococcus pneumoniae	NA	NA	NA
GCF_001139465.1	Streptococcus pneumoniae	NA	NA	NA
GCF_001139485.1	Streptococcus pneumoniae	NA	NA	NA
GCF_001139505.1	Neisseria meningitidis_B	NA	NA	NA
GCF_001139525.1	Streptococcus pneumoniae	Clinical samples	2004	Central Europe
GCF_001139545.1	Streptococcus pneumoniae	NA	NA	NA
GCF_001139565.1	Streptococcus pneumoniae	Clinical samples	2009	Southeastern Asia
GCF_001139585.1	Streptococcus pneumoniae	NA	NA	NA
GCF_001139605.1	Streptococcus pneumoniae	NA	NA	NA
GCF_001139625.1	Streptococcus pneumoniae	NA	NA	NA
GCF_001139645.1	Streptococcus pneumoniae	NA	NA	NA
GCF_001139665.1	Streptococcus pneumoniae	NA	NA	NA
GCF_001139685.1	Streptococcus pneumoniae	NA	NA	NA
GCF_001139705.1	Salmonella enterica	Clinical samples	2011	Southeastern Asia
GCF_001139725.1	Streptococcus pneumoniae	NA	NA	NA
GCF_001139745.1	Salmonella enterica	Human samples	2002	Oceania
GCF_001139765.1	Streptococcus pneumoniae	NA	NA	NA
GCF_001139785.1	Yersinia enterocolitica	Farms and cattle	1988	Western Europe
GCF_001139805.1	Streptococcus pneumoniae	NA	NA	NA
GCF_001139825.1	Streptococcus pneumoniae	NA	NA	NA
GCF_001139845.1	Streptococcus pneumoniae	NA	NA	NA
GCF_001139865.1	Streptococcus pneumoniae	NA	NA	NA
GCF_001139885.1	Streptococcus pneumoniae	NA	NA	NA
GCF_001139905.1	Streptococcus pneumoniae	NA	NA	NA
GCF_001139925.1	Streptococcus pneumoniae	NA	NA	NA
GCF_001139945.1	Yersinia aldovae	NA	NA	NA
GCF_001139965.1	Streptococcus pneumoniae	NA	NA	NA
GCF_001139985.1	Streptococcus pneumoniae	NA	NA	NA
GCF_001140005.1	Streptococcus pneumoniae	NA	NA	NA
GCF_001140025.1	Streptococcus agalactiae	NA	NA	NA
GCF_001140045.1	Streptococcus pneumoniae	NA	NA	NA
GCF_001140085.1	Streptococcus pneumoniae	NA	NA	NA
GCF_001140105.1	Streptococcus pneumoniae	NA	NA	NA
GCF_001140125.1	Streptococcus pneumoniae	NA	NA	NA
GCF_001140145.1	Streptococcus pneumoniae	NA	NA	NA
GCF_001140165.1	Streptococcus pneumoniae	NA	NA	NA
GCF_001140185.1	Streptococcus pneumoniae	NA	NA	NA
GCF_001140205.1	Streptococcus pneumoniae	NA	NA	NA
GCF_001140225.1	Streptococcus pneumoniae	NA	NA	NA
GCF_001140245.1	Streptococcus pneumoniae	NA	NA	NA
GCF_001140265.1	Streptococcus pneumoniae	NA	NA	NA
GCF_001140285.1	Streptococcus pneumoniae	Human samples	1952	USA
GCF_001140305.1	Salmonella enterica	Human samples	1985	Oceania
GCF_001140325.1	Neisseria gonorrhoeae	Clinical samples	2009	USA
GCF_001140345.1	Salmonella enterica	NA	NA	NA
GCF_001140365.1	Streptococcus pneumoniae	NA	NA	NA
GCF_001140385.1	Streptococcus pneumoniae	NA	NA	NA
GCF_001140405.1	Mycobacterium tuberculosis	NA	NA	NA
GCF_001140425.1	Streptococcus pneumoniae	NA	NA	NA
GCF_001140445.1	Streptococcus pneumoniae	NA	NA	NA
GCF_001140465.1	Neisseria gonorrhoeae	Clinical samples	2010	USA
GCF_001140485.1	Salmonella enterica	Human samples	1992	Oceania
GCF_001140505.1	Streptococcus pneumoniae	NA	NA	NA
GCF_001140525.1	Streptococcus pneumoniae	NA	NA	NA
GCF_001140545.1	Streptococcus pneumoniae	NA	NA	NA
GCF_001140565.1	Streptococcus agalactiae	NA	NA	NA
GCF_001140585.1	Salmonella enterica	Human samples	2003	Southeastern Asia
GCF_001140605.1	Salmonella enterica	Human samples	2009	Indonesia+
GCF_001140625.1	Yersinia similis	Domestic animals	2008	Japan
GCF_001140645.1	Streptococcus pneumoniae	Clinical samples	2000	Western Europe
GCF_001140665.1	Streptococcus pneumoniae	NA	NA	NA
GCF_001140685.1	Streptococcus pneumoniae	NA	NA	NA
GCF_001140705.1	Streptococcus pneumoniae	NA	NA	NA
GCF_001140725.1	Salmonella enterica	Human samples	2001	Canada
GCF_001140745.1	Streptococcus pneumoniae	NA	NA	NA
GCF_001140765.1	Yersinia intermedia	NA	NA	NA
GCF_001140785.1	Streptococcus pneumoniae	NA	NA	NA
GCF_001140805.1	Streptococcus pneumoniae	NA	NA	NA
GCF_001140825.1	Streptococcus pneumoniae	NA	NA	NA
GCF_001140845.1	Neisseria gonorrhoeae	NA	NA	NA
GCF_001140865.1	Streptococcus pneumoniae	NA	NA	NA
GCF_001140885.1	Streptococcus pneumoniae	NA	NA	NA
GCF_001140905.1	Streptococcus pneumoniae	NA	NA	NA
GCF_001140925.1	Streptococcus pneumoniae	Clinical samples	1993	Western Europe
GCF_001140945.1	Streptococcus pneumoniae	Clinical samples	2008	Southeastern Asia
GCF_001140965.1	Streptococcus pneumoniae	NA	NA	NA
GCF_001140985.1	Salmonella enterica	Human samples	2009	Oceania
GCF_001141005.1	Streptococcus pneumoniae	NA	NA	NA
GCF_001141025.1	Streptococcus pneumoniae	Clinical samples	2002	Western Europe
GCF_001141045.1	Salmonella enterica	Human samples	1992	Oceania
GCF_001141065.1	Salmonella enterica	Human samples	2003	India+
GCF_001141085.1	Salmonella enterica	Human samples	2010	India+
GCF_001141105.1	Salmonella enterica	NA	NA	NA
GCF_001141125.1	Salmonella enterica	Human samples	2003	India+
GCF_001141145.1	Streptococcus pneumoniae	NA	NA	NA
GCF_001141165.1	Salmonella enterica	NA	NA	NA
GCF_001141185.1	Neisseria gonorrhoeae	Clinical samples	2010	USA
GCF_001141205.1	Salmonella enterica	Human samples	2010	Oceania
GCF_001141225.1	Salmonella enterica	Clinical samples	2011	India+
GCF_001141245.1	Streptococcus pneumoniae	NA	NA	NA
GCF_001141265.1	Streptococcus pneumoniae	NA	NA	NA
GCF_001141285.1	Streptococcus pneumoniae	NA	NA	NA
GCF_001141305.1	Streptococcus pneumoniae	NA	NA	NA
GCF_001141325.1	Streptococcus pneumoniae	NA	NA	NA
GCF_001141345.1	Streptococcus pneumoniae	NA	NA	NA
GCF_001141365.1	Streptococcus pneumoniae	NA	NA	NA
GCF_001141385.1	Streptococcus pneumoniae	NA	NA	NA
GCF_001141405.1	Streptococcus pneumoniae	NA	NA	NA
GCF_001141425.1	Streptococcus pneumoniae	NA	NA	NA
GCF_001141445.1	Salmonella enterica	Human samples	2011	India+
GCF_001141465.1	Streptococcus pneumoniae	NA	NA	NA
GCF_001141485.1	Streptococcus pneumoniae	NA	NA	NA
GCF_001141505.1	Mycobacterium tuberculosis	NA	NA	NA
GCF_001141525.1	Streptococcus pneumoniae	NA	NA	NA
GCF_001141545.1	Streptococcus pneumoniae	NA	NA	NA
GCF_001141565.1	Streptococcus pneumoniae	NA	NA	NA
GCF_001141585.1	Streptococcus pneumoniae	NA	NA	NA
GCF_001141605.1	Streptococcus pneumoniae	Clinical samples	1999	Western Europe
GCF_001141625.1	Mycobacterium tuberculosis	Clinical samples	2014	Southern Africa
GCF_001141645.1	Salmonella enterica	Clinical samples	2011	Southeastern Asia
GCF_001141685.1	Streptococcus pneumoniae	NA	NA	NA
GCF_001141705.1	Mycobacterium tuberculosis	Clinical samples	2014	Southeastern Asia
GCF_001141725.1	Streptococcus pneumoniae	NA	NA	NA
GCF_001141745.1	Streptococcus pneumoniae	Clinical samples	2009	Southeastern Asia
GCF_001141765.1	Streptococcus pneumoniae	NA	NA	NA
GCF_001141785.1	Streptococcus pneumoniae	NA	NA	NA
GCF_001141805.1	Staphylococcus aureus	Human samples	1964	Western Europe
GCF_001141825.1	Salmonella enterica	Human samples	2011	Southern Africa
GCF_001141845.1	Streptococcus pneumoniae	NA	NA	NA
GCF_001141865.1	Streptococcus pneumoniae	NA	NA	NA
GCF_001141885.1	Streptococcus pneumoniae	NA	NA	NA
GCF_001141905.1	Salmonella enterica	Human samples	2009	Central Europe
GCF_001141925.1	Streptococcus pneumoniae	NA	NA	NA
GCF_001141945.1	Salmonella enterica	Human samples	2009	Indonesia+
GCF_001141965.1	Streptococcus pneumoniae	NA	NA	NA
GCF_001141985.1	Streptococcus pneumoniae	NA	NA	NA
GCF_001142005.1	Streptococcus pneumoniae	NA	NA	NA
GCF_001142025.1	Streptococcus pneumoniae	NA	NA	NA
GCF_001142045.1	Streptococcus pneumoniae	NA	NA	NA
GCF_001142065.1	Streptococcus pneumoniae	NA	NA	NA
GCF_001142085.1	Salmonella enterica	Human samples	1980	Oceania
GCF_001142105.1	Streptococcus pneumoniae	NA	NA	NA
GCF_001142125.1	Streptococcus agalactiae	NA	NA	NA
GCF_001142145.1	Streptococcus pneumoniae	NA	NA	NA
GCF_001142165.1	Streptococcus agalactiae	NA	NA	NA
GCF_001142185.1	Streptococcus pneumoniae	NA	NA	NA
GCF_001142205.1	Streptococcus pneumoniae	NA	NA	NA
GCF_001142225.1	Streptococcus pneumoniae	NA	NA	NA
GCF_001142245.1	Streptococcus pneumoniae	NA	NA	NA
GCF_001142265.1	Streptococcus pneumoniae	NA	NA	NA
GCF_001142285.1	Salmonella enterica	Human samples	2003	India+
GCF_001142305.1	Yersinia massiliensis	Human samples	2008	Western Europe
GCF_001142325.1	Salmonella enterica	Clinical samples	2012	Southeastern Asia
GCF_001142345.1	Salmonella enterica	NA	NA	NA
GCF_001142365.1	Streptococcus pneumoniae	NA	NA	NA
GCF_001142385.1	Streptococcus pneumoniae	NA	NA	NA
GCF_001142405.1	Streptococcus pneumoniae	Clinical samples	2009	Southeastern Asia
GCF_001142425.1	Streptococcus pneumoniae	NA	NA	NA
GCF_001142445.1	Streptococcus pneumoniae	NA	NA	NA
GCF_001142465.1	Streptococcus pneumoniae	NA	NA	NA
GCF_001142485.1	Streptococcus pneumoniae	NA	NA	NA
GCF_001142505.1	Streptococcus pneumoniae	NA	NA	NA
GCF_001142525.1	Salmonella enterica	Human samples	2009	Indonesia+
GCF_001142545.1	Streptococcus pneumoniae	NA	NA	NA
GCF_001142565.1	Salmonella enterica	NA	NA	NA
GCF_001142585.1	Streptococcus pneumoniae	NA	NA	NA
GCF_001142605.1	Streptococcus pneumoniae	NA	NA	NA
GCF_001142625.1	Salmonella enterica	NA	NA	NA
GCF_001142645.1	Mycobacterium tuberculosis	NA	NA	NA
GCF_001142665.1	Salmonella enterica	Human samples	2011	Middle East
GCF_001142685.1	Streptococcus pneumoniae	NA	NA	NA
GCF_001142705.1	Streptococcus pneumoniae	NA	NA	NA
GCF_001142725.1	Streptococcus pneumoniae	NA	NA	NA
GCF_001142745.1	Yersinia frederiksenii	Clinical samples	1984	Western Europe
GCF_001142765.1	Streptococcus pneumoniae	NA	NA	NA
GCF_001142785.1	Salmonella enterica	Clinical samples	2011	India+
GCF_001142805.1	Salmonella enterica	NA	NA	NA
GCF_001142825.1	Streptococcus pneumoniae	NA	NA	NA
GCF_001142845.1	Streptococcus pneumoniae	NA	NA	NA
GCF_001142865.1	Streptococcus pneumoniae	NA	NA	NA
GCF_001142885.1	Salmonella enterica	Human samples	2001	Rest South America
GCF_001142905.1	Streptococcus pneumoniae	NA	NA	NA
GCF_001142925.1	Streptococcus pneumoniae	NA	NA	NA
GCF_001142945.1	Streptococcus pneumoniae	NA	NA	NA
GCF_001142965.1	Salmonella enterica	Human samples	2008	Southeastern Asia
GCF_001142985.1	Streptococcus pneumoniae	NA	NA	NA
GCF_001143005.1	Neisseria gonorrhoeae	Clinical samples	2010	USA
GCF_001143025.1	Salmonella enterica	NA	NA	NA
GCF_001143045.1	Salmonella enterica	NA	NA	NA
GCF_001143065.1	Salmonella enterica	Human samples	2002	Southeastern Asia
GCF_001143085.1	Streptococcus pneumoniae	NA	NA	NA
GCF_001143105.1	Salmonella enterica	Human samples	2000	Northern Africa
GCF_001143125.1	Streptococcus pneumoniae	NA	NA	NA
GCF_001143145.1	Streptococcus pneumoniae	NA	NA	NA
GCF_001143165.1	Mycobacterium tuberculosis	NA	NA	NA
GCF_001143185.1	Streptococcus pneumoniae	NA	NA	NA
GCF_001143205.1	Streptococcus pneumoniae	NA	NA	NA
GCF_001143225.1	Streptococcus pneumoniae	NA	NA	NA
GCF_001143245.1	Streptococcus pneumoniae	NA	NA	NA
GCF_001143265.1	Streptococcus pneumoniae	NA	NA	NA
GCF_001143285.1	Streptococcus pneumoniae	NA	NA	NA
GCF_001143305.1	Streptococcus pneumoniae	NA	NA	NA
GCF_001143325.1	Streptococcus pneumoniae	NA	NA	NA
GCF_001143345.1	Streptococcus pneumoniae	NA	NA	NA
GCF_001143365.1	Streptococcus pneumoniae	NA	NA	NA
GCF_001143385.1	Streptococcus pneumoniae	Clinical samples	2008	Southeastern Asia
GCF_001143405.1	Salmonella enterica	Human samples	2010	Indonesia+
GCF_001143425.1	Streptococcus pneumoniae	NA	NA	NA
GCF_001143445.1	Streptococcus pneumoniae	NA	NA	NA
GCF_001143465.1	Streptococcus pneumoniae	NA	NA	NA
GCF_001143485.1	Salmonella enterica	NA	NA	NA
GCF_001143505.1	Streptococcus pneumoniae	NA	NA	NA
GCF_001143525.1	Streptococcus pneumoniae	NA	NA	NA
GCF_001143545.1	Mycobacterium tuberculosis	NA	NA	NA
GCF_001143565.1	Streptococcus pneumoniae	NA	NA	NA
GCF_001143585.1	Streptococcus pneumoniae	NA	NA	NA
GCF_001143605.1	Neisseria gonorrhoeae	Clinical samples	2010	USA
GCF_001143625.1	Salmonella enterica	Human samples	2010	India+
GCF_001143645.1	Streptococcus pneumoniae	NA	NA	NA
GCF_001143665.1	Streptococcus pneumoniae	NA	NA	NA
GCF_001143685.1	Streptococcus pneumoniae	Clinical samples	2001	Western Europe
GCF_001143705.1	Streptococcus pneumoniae	NA	NA	NA
GCF_001143725.1	Streptococcus pneumoniae	NA	NA	NA
GCF_001143745.1	Streptococcus pneumoniae	NA	NA	NA
GCF_001143765.1	Streptococcus pneumoniae	NA	NA	NA
GCF_001143785.1	Neisseria meningitidis_B	NA	NA	NA
GCF_001143805.1	Staphylococcus aureus	Human samples	1964	Western Europe
GCF_001143825.1	Streptococcus pneumoniae	NA	NA	NA
GCF_001143845.1	Streptococcus pneumoniae	NA	NA	NA
GCF_001143865.1	Streptococcus pneumoniae	NA	NA	NA
GCF_001143885.1	Streptococcus pneumoniae	NA	NA	NA
GCF_001143905.1	Streptococcus pneumoniae	NA	NA	NA
GCF_001143925.1	Streptococcus pneumoniae	NA	NA	NA
GCF_001143945.1	Streptococcus pneumoniae	NA	NA	NA
GCF_001143965.1	Salmonella enterica	Human samples	2002	Southeastern Asia
GCF_001143985.1	Salmonella enterica	Human samples	2005	Southern Africa
GCF_001144005.1	Neisseria gonorrhoeae	NA	NA	NA
GCF_001144045.1	Salmonella enterica	Human samples	2011	Southern Africa
GCF_001144085.1	Streptococcus pneumoniae	NA	NA	NA
GCF_001144105.1	Yersinia pestis	Farms and cattle	2008	China+
GCF_001144125.1	Streptococcus pneumoniae	NA	NA	NA
GCF_001144145.1	Mycobacterium tuberculosis	NA	NA	NA
GCF_001144165.1	Streptococcus pneumoniae	NA	NA	NA
GCF_001144185.1	Neisseria gonorrhoeae	Clinical samples	2010	USA
GCF_001144205.1	Streptococcus pneumoniae	NA	NA	NA
GCF_001144225.1	Neisseria gonorrhoeae	NA	NA	NA
GCF_001144245.1	Salmonella enterica	Human samples	2000	Northern Africa
GCF_001144265.1	Streptococcus pneumoniae	NA	NA	NA
GCF_001144285.1	Streptococcus pneumoniae	NA	NA	NA
GCF_001144325.1	Streptococcus pneumoniae	NA	NA	NA
GCF_001144345.1	Salmonella enterica	Human samples	2012	Southern Africa
GCF_001144365.1	Streptococcus pneumoniae	NA	NA	NA
GCF_001144385.1	Streptococcus pneumoniae	NA	NA	NA
GCF_001144405.1	Streptococcus pneumoniae	NA	NA	NA
GCF_001144425.1	Streptococcus pneumoniae	NA	NA	NA
GCF_001144445.1	Streptococcus pneumoniae	NA	NA	NA
GCF_001144465.1	Salmonella enterica	NA	NA	NA
GCF_001144485.1	Streptococcus pneumoniae	Clinical samples	2008	Southeastern Asia
GCF_001144505.1	Streptococcus pneumoniae	Human samples	1962	Western Europe
GCF_001144525.1	Streptococcus pneumoniae	NA	NA	NA
GCF_001144545.1	Streptococcus pneumoniae	NA	NA	NA
GCF_001144565.1	Streptococcus pneumoniae	NA	NA	NA
GCF_001144585.1	Streptococcus pneumoniae	NA	NA	NA
GCF_001144605.1	Mycobacterium tuberculosis	NA	NA	NA
GCF_001144625.1	Streptococcus pneumoniae	NA	NA	NA
GCF_001144645.1	Salmonella enterica	Human samples	2011	Southern Africa
GCF_001144665.1	Salmonella enterica	Human samples	2001	Oceania
GCF_001144685.1	Streptococcus pneumoniae	NA	NA	NA
GCF_001144705.1	Streptococcus pneumoniae	NA	NA	NA
GCF_001144725.1	Streptococcus pneumoniae	NA	NA	NA
GCF_001144745.1	Streptococcus pneumoniae	NA	NA	NA
GCF_001144765.1	Streptococcus pneumoniae	NA	NA	NA
GCF_001144785.1	Streptococcus pneumoniae	NA	NA	NA
GCF_001144805.1	Yersinia kristensenii	NA	NA	NA
GCF_001144825.1	Streptococcus pneumoniae	NA	NA	NA
GCF_001144845.1	Streptococcus pneumoniae	NA	NA	NA
GCF_001144885.1	Streptococcus pneumoniae	NA	NA	NA
GCF_001144905.1	Streptococcus pneumoniae	NA	NA	NA
GCF_001144925.1	Streptococcus pneumoniae	NA	NA	NA
GCF_001144945.1	Neisseria gonorrhoeae	NA	NA	NA
GCF_001144965.1	Streptococcus pneumoniae	NA	NA	NA
GCF_001144985.1	Streptococcus pneumoniae	NA	NA	NA
GCF_001145005.1	Streptococcus pneumoniae	NA	NA	NA
GCF_001145025.1	Streptococcus pneumoniae	NA	NA	NA
GCF_001145045.1	Neisseria gonorrhoeae	NA	NA	NA
GCF_001145065.1	Salmonella enterica	Human samples	2008	Eastern Africa
GCF_001145085.1	Streptococcus pneumoniae	NA	NA	NA
GCF_001145105.1	Salmonella enterica	Human samples	2012	Southeastern Asia
GCF_001145125.1	Neisseria meningitidis_B	NA	NA	NA
GCF_001145145.1	Streptococcus pneumoniae	NA	NA	NA
GCF_001145165.1	Streptococcus pneumoniae	NA	NA	NA
GCF_001145185.1	Streptococcus pneumoniae	NA	NA	NA
GCF_001145205.1	Salmonella enterica	Human samples	2008	Oceania
GCF_001145225.1	Neisseria gonorrhoeae	NA	NA	NA
GCF_001145245.1	Streptococcus pneumoniae	NA	NA	NA
GCF_001145265.1	Streptococcus agalactiae	NA	NA	NA
GCF_001145285.1	Streptococcus pneumoniae	NA	NA	NA
GCF_001145305.1	Streptococcus pneumoniae	NA	NA	NA
GCF_001145325.1	Streptococcus pneumoniae	Clinical samples	1993	Western Europe
GCF_001145345.1	Streptococcus pneumoniae	NA	NA	NA
GCF_001145365.1	Streptococcus pneumoniae	NA	NA	NA
GCF_001145385.1	Salmonella enterica	Human samples	2012	Oceania
GCF_001145405.1	Streptococcus pneumoniae	NA	NA	NA
GCF_001145425.1	Streptococcus pneumoniae	NA	NA	NA
GCF_001145445.1	Streptococcus pneumoniae	Clinical samples	2009	Southeastern Asia
GCF_001145465.1	Streptococcus pneumoniae	NA	NA	NA
GCF_001145485.1	Salmonella enterica	Human samples	2003	India+
GCF_001145505.1	Streptococcus pneumoniae	NA	NA	NA
GCF_001145525.1	Streptococcus pneumoniae	NA	NA	NA
GCF_001145545.1	Salmonella enterica	NA	NA	NA
GCF_001145565.1	Salmonella enterica	Human samples	1982	Oceania
GCF_001145585.1	Salmonella enterica	Human samples	1994	Oceania
GCF_001145605.1	Streptococcus pneumoniae	Clinical samples	2008	Southeastern Asia
GCF_001145625.1	Streptococcus pneumoniae	NA	NA	NA
GCF_001145645.1	Streptococcus pneumoniae	NA	NA	NA
GCF_001145665.1	Streptococcus pneumoniae	NA	NA	NA
GCF_001145685.1	Streptococcus pneumoniae	NA	NA	NA
GCF_001145705.1	Streptococcus pneumoniae	NA	NA	NA
GCF_001145725.1	Streptococcus pneumoniae	NA	NA	NA
GCF_001145745.1	Streptococcus pneumoniae	NA	NA	NA
GCF_001145765.1	Mycobacterium tuberculosis	Clinical samples	2014	Southern Africa
GCF_001145785.1	Streptococcus pneumoniae	NA	NA	NA
GCF_001145805.1	Streptococcus agalactiae	NA	NA	NA
GCF_001145825.1	Streptococcus pneumoniae	NA	NA	NA
GCF_001145845.1	Streptococcus pneumoniae	NA	NA	NA
GCF_001145865.1	Streptococcus pneumoniae	NA	NA	NA
GCF_001145885.1	Streptococcus pneumoniae	NA	NA	NA
GCF_001145905.1	Streptococcus pneumoniae	NA	NA	NA
GCF_001145925.1	Streptococcus pneumoniae	NA	NA	NA
GCF_001145945.1	Salmonella enterica	NA	NA	NA
GCF_001145985.1	Neisseria gonorrhoeae	Clinical samples	2009	USA
GCF_001146005.1	Streptococcus pneumoniae	NA	NA	NA
GCF_001146025.1	Salmonella enterica	Human samples	2004	Oceania
GCF_001146045.1	Salmonella enterica	Human samples	2003	India+
GCF_001146065.1	Streptococcus pneumoniae	NA	NA	NA
GCF_001146105.1	Streptococcus pneumoniae	Clinical samples	1996	Western Europe
GCF_001146125.1	Salmonella enterica	Human samples	2010	Indonesia+
GCF_001146145.1	Salmonella enterica	Human samples	2005	Southern Africa
GCF_001146165.1	Streptococcus pneumoniae	NA	NA	NA
GCF_001146185.1	Streptococcus pneumoniae	NA	NA	NA
GCF_001146205.1	Salmonella enterica	NA	NA	NA
GCF_001146225.1	Neisseria gonorrhoeae	Clinical samples	2010	USA
GCF_001146245.1	Streptococcus pneumoniae	NA	NA	NA
GCF_001146265.1	Streptococcus pneumoniae	NA	NA	NA
GCF_001146285.1	Streptococcus pneumoniae	NA	NA	NA
GCF_001146305.1	Salmonella enterica	Clinical samples	2009	Southeastern Asia
GCF_001146325.1	Streptococcus agalactiae	NA	NA	NA
GCF_001146345.1	Streptococcus pneumoniae	NA	NA	NA
GCF_001146365.1	Neisseria gonorrhoeae	Clinical samples	2009	USA
GCF_001146385.1	Streptococcus pneumoniae	NA	NA	NA
GCF_001146405.1	Streptococcus pneumoniae	NA	NA	NA
GCF_001146425.1	Streptococcus pneumoniae	NA	NA	NA
GCF_001146445.1	Streptococcus pneumoniae	NA	NA	NA
GCF_001146465.1	Salmonella enterica	Human samples	2002	Canada
GCF_001146485.1	Streptococcus pneumoniae	NA	NA	NA
GCF_001146505.1	Streptococcus pneumoniae	NA	NA	NA
GCF_001146525.1	Streptococcus pneumoniae	NA	NA	NA
GCF_001146545.1	Streptococcus pneumoniae	NA	NA	NA
GCF_001146565.1	Streptococcus pneumoniae	NA	NA	NA
GCF_001146605.1	Streptococcus pneumoniae	NA	NA	NA
GCF_001146625.1	Neisseria gonorrhoeae	NA	NA	NA
GCF_001146645.1	Salmonella enterica	Clinical samples	2009	Southeastern Asia
GCF_001146665.1	Streptococcus pneumoniae	NA	NA	NA
GCF_001146685.1	Streptococcus pneumoniae	NA	NA	NA
GCF_001146705.1	Streptococcus pneumoniae	NA	NA	NA
GCF_001146725.1	Salmonella enterica	Human samples	2010	Southern Africa
GCF_001146745.1	Salmonella enterica	Human samples	1997	Turkey
GCF_001146765.1	Yersinia enterocolitica	Clinical samples	2003	Western Europe
GCF_001146785.1	Streptococcus pneumoniae	NA	NA	NA
GCF_001146805.1	Streptococcus pneumoniae	NA	NA	NA
GCF_001146825.1	Salmonella enterica	Clinical samples	2008	Southeastern Asia
GCF_001146845.1	Streptococcus agalactiae	NA	NA	NA
GCF_001146865.1	Streptococcus pneumoniae	NA	NA	NA
GCF_001146885.1	Streptococcus pneumoniae	NA	NA	NA
GCF_001146905.1	Streptococcus pneumoniae	NA	NA	NA
GCF_001146925.1	Neisseria gonorrhoeae	NA	NA	NA
GCF_001146945.1	Streptococcus pneumoniae	NA	NA	NA
GCF_001146965.1	Streptococcus pneumoniae	NA	NA	NA
GCF_001146985.1	Salmonella enterica	Human samples	2010	Southern Africa
GCF_001147005.1	Streptococcus pneumoniae	NA	NA	NA
GCF_001147025.1	Mycobacterium tuberculosis	NA	NA	NA
GCF_001147045.1	Yersinia frederiksenii_A	NA	NA	NA
GCF_001147065.1	Streptococcus pneumoniae	NA	NA	NA
GCF_001147085.1	Salmonella enterica	NA	NA	NA
GCF_001147105.1	Streptococcus pneumoniae	NA	NA	NA
GCF_001147125.1	Streptococcus pneumoniae	NA	NA	NA
GCF_001147145.1	Mycobacterium tuberculosis	NA	NA	NA
GCF_001147165.1	Streptococcus agalactiae	NA	NA	NA
GCF_001147185.1	Streptococcus pneumoniae	NA	NA	NA
GCF_001147205.1	Streptococcus pseudopneumoniae	NA	NA	NA
GCF_001147225.1	Streptococcus pneumoniae	NA	NA	NA
GCF_001147245.1	Neisseria meningitidis_B	NA	NA	NA
GCF_001147265.1	Streptococcus pneumoniae	NA	NA	NA
GCF_001147285.1	Streptococcus pneumoniae	NA	NA	NA
GCF_001147305.1	Streptococcus pneumoniae	NA	NA	NA
GCF_001147325.1	Streptococcus pneumoniae	Human samples	1939	Western Europe
GCF_001147345.1	Streptococcus pneumoniae	NA	NA	NA
GCF_001147365.1	Streptococcus pneumoniae	NA	NA	NA
GCF_001147385.1	Streptococcus pneumoniae	NA	NA	NA
GCF_001147405.1	Streptococcus pneumoniae	NA	NA	NA
GCF_001147425.1	Yersinia frederiksenii_C	NA	NA	NA
GCF_001147445.1	Streptococcus pneumoniae	NA	NA	NA
GCF_001147465.1	Streptococcus pneumoniae	NA	NA	NA
GCF_001147485.1	Streptococcus pneumoniae	NA	NA	NA
GCF_001147505.1	Streptococcus pneumoniae	NA	NA	NA
GCF_001147525.1	Streptococcus pneumoniae	NA	NA	NA
GCF_001147545.1	Salmonella enterica	NA	NA	NA
GCF_001147565.1	Streptococcus pneumoniae	NA	NA	NA
GCF_001147585.1	Streptococcus pneumoniae	NA	NA	NA
GCF_001147605.1	Streptococcus pneumoniae	NA	NA	NA
GCF_001147625.1	Streptococcus pneumoniae	NA	NA	NA
GCF_001147645.1	Streptococcus pneumoniae	NA	NA	NA
GCF_001147665.1	Streptococcus pneumoniae	NA	NA	NA
GCF_001147685.1	Streptococcus pneumoniae	NA	NA	NA
GCF_001147705.1	Streptococcus pneumoniae	NA	NA	NA
GCF_001147725.1	Streptococcus pneumoniae	NA	NA	NA
GCF_001147745.1	Mycobacterium tuberculosis	NA	NA	NA
GCF_001147765.1	Salmonella enterica	Human samples	1984	Oceania
GCF_001147785.1	Streptococcus agalactiae	NA	NA	NA
GCF_001147805.1	Streptococcus pneumoniae	NA	NA	NA
GCF_001147825.1	Streptococcus pneumoniae	NA	NA	NA
GCF_001147845.1	Streptococcus pneumoniae	NA	NA	NA
GCF_001147865.1	Neisseria gonorrhoeae	Clinical samples	2009	USA
GCF_001147885.1	Salmonella enterica	Clinical samples	2008	Southeastern Asia
GCF_001147905.1	Streptococcus pneumoniae	NA	NA	NA
GCF_001147925.1	Streptococcus pneumoniae	NA	NA	NA
GCF_001147945.1	Streptococcus pneumoniae	NA	NA	NA
GCF_001147965.1	Neisseria gonorrhoeae	NA	NA	NA
GCF_001147985.1	Streptococcus pneumoniae	NA	NA	NA
GCF_001148005.1	Salmonella enterica	Human samples	2012	Southern Africa
GCF_001148025.1	Neisseria meningitidis_B	NA	NA	NA
GCF_001148045.1	Salmonella enterica	Human samples	1999	Eastern Africa
GCF_001148065.1	Mycobacterium tuberculosis	NA	NA	NA
GCF_001148085.1	Salmonella enterica	NA	NA	NA
GCF_001148105.1	Salmonella enterica	Human samples	1993	Oceania
GCF_001148125.2	Salmonella enterica	Human samples	2002	Indonesia+
GCF_001148145.1	Streptococcus pneumoniae	NA	NA	NA
GCF_001148165.1	Streptococcus pneumoniae	NA	NA	NA
GCF_001148185.1	Neisseria gonorrhoeae	Clinical samples	2010	USA
GCF_001148205.1	Streptococcus pneumoniae	NA	NA	NA
GCF_001148225.1	Salmonella enterica	Human samples	2011	Oceania
GCF_001148245.1	Streptococcus pneumoniae	NA	NA	NA
GCF_001148265.1	Salmonella enterica	Human samples	2006	Southern Africa
GCF_001148285.1	Streptococcus pneumoniae	NA	NA	NA
GCF_001148305.2	Salmonella enterica	NA	NA	NA
GCF_001148325.1	Salmonella enterica	Human samples	2010	Oceania
GCF_001148345.1	Salmonella enterica	Human samples	2008	Southeastern Asia
GCF_001148365.1	Streptococcus pneumoniae	NA	NA	NA
GCF_001148385.1	Streptococcus pneumoniae	NA	NA	NA
GCF_001148405.1	Streptococcus pneumoniae	NA	NA	NA
GCF_001148425.1	Streptococcus pneumoniae	NA	NA	NA
GCF_001148445.1	Streptococcus pneumoniae	NA	NA	NA
GCF_001148465.1	Streptococcus pneumoniae	NA	NA	NA
GCF_001148485.1	Streptococcus pneumoniae	NA	NA	NA
GCF_001148505.1	Streptococcus pneumoniae	NA	NA	NA
GCF_001148525.1	Staphylococcus aureus	Human samples	1967	Western Europe
GCF_001148545.1	Streptococcus pneumoniae	NA	NA	NA
GCF_001148565.1	Streptococcus pneumoniae	NA	NA	NA
GCF_001148585.1	Streptococcus pneumoniae	NA	NA	NA
GCF_001148605.1	Streptococcus pneumoniae	NA	NA	NA
GCF_001148625.1	Salmonella enterica	Clinical samples	2011	India+
GCF_001148645.1	Streptococcus pneumoniae	NA	NA	NA
GCF_001148665.1	Salmonella enterica	Human samples	1986	Oceania
GCF_001148685.1	Neisseria meningitidis_B	NA	NA	NA
GCF_001148705.1	Streptococcus pneumoniae	NA	NA	NA
GCF_001148725.1	Streptococcus pneumoniae	NA	NA	NA
GCF_001148745.1	Streptococcus pneumoniae	NA	NA	NA
GCF_001148765.1	Streptococcus pneumoniae	NA	NA	NA
GCF_001148785.1	Streptococcus pneumoniae	NA	NA	NA
GCF_001148805.1	Salmonella enterica	Clinical samples	2008	Southeastern Asia
GCF_001148825.1	Salmonella enterica	Clinical samples	2009	Southeastern Asia
GCF_001148845.1	Salmonella enterica	Clinical samples	2007	Southeastern Asia
GCF_001148865.1	Streptococcus pneumoniae	NA	NA	NA
GCF_001148885.1	Salmonella enterica	NA	NA	NA
GCF_001148905.1	Streptococcus pneumoniae	NA	NA	NA
GCF_001148925.1	Streptococcus pneumoniae	NA	NA	NA
GCF_001148945.1	Salmonella enterica	NA	NA	NA
GCF_001148965.1	Streptococcus pneumoniae	NA	NA	NA
GCF_001148985.1	Streptococcus pneumoniae	NA	NA	NA
GCF_001149005.1	Streptococcus pneumoniae	NA	NA	NA
GCF_001149025.1	Salmonella enterica	Human samples	2003	India+
GCF_001149045.1	Streptococcus pneumoniae	Clinical samples	2008	Southeastern Asia
GCF_001149065.1	Streptococcus pneumoniae	NA	NA	NA
GCF_001149085.1	Streptococcus pneumoniae	NA	NA	NA
GCF_001149105.1	Streptococcus pneumoniae	NA	NA	NA
GCF_001149125.1	Streptococcus pneumoniae	NA	NA	NA
GCF_001149145.1	Salmonella enterica	Clinical samples	2008	Southeastern Asia
GCF_001149165.1	Salmonella enterica	Human samples	2010	Oceania
GCF_001149185.1	Streptococcus pneumoniae	Clinical samples	1993	Western Europe
GCF_001149205.1	Streptococcus pneumoniae	NA	NA	NA
GCF_001149225.1	Streptococcus pneumoniae	NA	NA	NA
GCF_001149245.1	Streptococcus pneumoniae	NA	NA	NA
GCF_001149265.1	Streptococcus pneumoniae	NA	NA	NA
GCF_001149285.1	Mycobacterium tuberculosis	NA	NA	NA
GCF_001149305.1	Streptococcus pneumoniae	NA	NA	NA
GCF_001149325.1	Streptococcus pneumoniae	NA	NA	NA
GCF_001149345.1	Streptococcus pneumoniae	NA	NA	NA
GCF_001149365.1	Streptococcus pneumoniae	Human samples	1962	Western Europe
GCF_001149385.1	Streptococcus agalactiae	NA	NA	NA
GCF_001149405.1	Streptococcus pneumoniae	NA	NA	NA
GCF_001149425.1	Streptococcus pneumoniae	NA	NA	NA
GCF_001149445.1	Salmonella enterica	Clinical samples	2010	Southeastern Asia
GCF_001149465.1	Streptococcus pneumoniae	NA	NA	NA
GCF_001149485.1	Streptococcus pneumoniae	NA	NA	NA
GCF_001149505.1	Streptococcus pneumoniae	NA	NA	NA
GCF_001149525.1	Streptococcus pneumoniae	NA	NA	NA
GCF_001149545.1	Streptococcus pneumoniae	NA	NA	NA
GCF_001149565.1	Streptococcus pneumoniae	NA	NA	NA
GCF_001149585.1	Streptococcus pneumoniae	NA	NA	NA
GCF_001149605.1	Streptococcus pneumoniae	NA	NA	NA
GCF_001149625.1	Streptococcus pneumoniae	NA	NA	NA
GCF_001149645.1	Yersinia mollaretii	Clinical samples	2008	Western Europe
GCF_001149665.1	Streptococcus pneumoniae	NA	NA	NA
GCF_001149685.1	Salmonella enterica	Human samples	2012	Southern Africa
GCF_001149705.1	Streptococcus pneumoniae	NA	NA	NA
GCF_001149725.1	Streptococcus pneumoniae	NA	NA	NA
GCF_001149745.1	Salmonella enterica	NA	NA	NA
GCF_001149765.1	Neisseria gonorrhoeae	Clinical samples	2010	USA
GCF_001149785.1	Streptococcus pneumoniae	NA	NA	NA
GCF_001149805.1	Streptococcus pneumoniae	NA	NA	NA
GCF_001149825.1	Streptococcus pneumoniae	NA	NA	NA
GCF_001149865.1	Yersinia enterocolitica	Clinical samples	2008	Oceania
GCF_001149885.1	Salmonella enterica	Human samples	2012	Southern Africa
GCF_001149905.1	Salmonella enterica	Human samples	2010	India+
GCF_001149925.1	Streptococcus pneumoniae	Clinical samples	2009	Southeastern Asia
GCF_001149945.1	Streptococcus pneumoniae	NA	NA	NA
GCF_001149965.1	Streptococcus pneumoniae	NA	NA	NA
GCF_001149985.1	Streptococcus pneumoniae	NA	NA	NA
GCF_001150005.1	Streptococcus pneumoniae	NA	NA	NA
GCF_001150025.1	Streptococcus pneumoniae	NA	NA	NA
GCF_001150045.1	Streptococcus pneumoniae	NA	NA	NA
GCF_001150065.1	Salmonella enterica	Human samples	2011	Oceania
GCF_001150085.1	Streptococcus pneumoniae	NA	NA	NA
GCF_001150105.1	Streptococcus pneumoniae	NA	NA	NA
GCF_001150125.1	Salmonella enterica	Clinical samples	2010	Southeastern Asia
GCF_001150145.1	Staphylococcus aureus	Human samples	1967	Western Europe
GCF_001150165.1	Streptococcus pneumoniae	NA	NA	NA
GCF_001150185.1	Streptococcus pneumoniae	NA	NA	NA
GCF_001150205.1	Streptococcus pneumoniae	NA	NA	NA
GCF_001150225.1	Streptococcus pneumoniae	NA	NA	NA
GCF_001150245.1	Streptococcus pneumoniae	NA	NA	NA
GCF_001150265.1	Streptococcus pneumoniae	NA	NA	NA
GCF_001150285.1	Streptococcus pneumoniae	NA	NA	NA
GCF_001150305.1	Streptococcus pneumoniae	NA	NA	NA
GCF_001150325.1	Neisseria gonorrhoeae	Clinical samples	2009	USA
GCF_001150345.1	Streptococcus pneumoniae	NA	NA	NA
GCF_001150365.1	Staphylococcus aureus	Human samples	1967	Western Europe
GCF_001150385.1	Streptococcus pneumoniae	NA	NA	NA
GCF_001150405.1	Streptococcus pneumoniae	NA	NA	NA
GCF_001150425.1	Streptococcus pneumoniae	NA	NA	NA
GCF_001150445.1	Salmonella enterica	Clinical samples	2012	Southeastern Asia
GCF_001150465.1	Neisseria gonorrhoeae	Clinical samples	2010	USA
GCF_001150485.1	Streptococcus pneumoniae	NA	NA	NA
GCF_001150505.1	Streptococcus pneumoniae	NA	NA	NA
GCF_001150525.1	Yersinia intermedia	Farms and cattle	1997	Western Europe
GCF_001150545.1	Streptococcus pneumoniae	Clinical samples	1991	Western Europe
GCF_001150565.1	Yersinia enterocolitica	NA	NA	NA
GCF_001150585.1	Streptococcus pneumoniae	NA	NA	NA
GCF_001150605.1	Streptococcus pneumoniae	NA	NA	NA
GCF_001150625.1	Streptococcus pneumoniae	NA	NA	NA
GCF_001150645.1	Streptococcus pneumoniae	NA	NA	NA
GCF_001150665.1	Streptococcus pneumoniae	NA	NA	NA
GCF_001150685.1	Streptococcus pneumoniae	NA	NA	NA
GCF_001150705.1	Streptococcus pneumoniae	NA	NA	NA
GCF_001150725.1	Streptococcus pneumoniae	NA	NA	NA
GCF_001150745.1	Streptococcus pneumoniae	NA	NA	NA
GCF_001150765.1	Neisseria gonorrhoeae	NA	NA	NA
GCF_001150785.1	Streptococcus pneumoniae	NA	NA	NA
GCF_001150805.1	Salmonella enterica	Human samples	1985	Oceania
GCF_001150825.1	Streptococcus pneumoniae	NA	NA	NA
GCF_001150845.1	Yersinia enterocolitica	Clinical samples	2008	Oceania
GCF_001150865.1	Streptococcus pneumoniae	NA	NA	NA
GCF_001150885.1	Streptococcus pneumoniae	NA	NA	NA
GCF_001150905.1	Neisseria gonorrhoeae	Clinical samples	2009	USA
GCF_001150925.1	Streptococcus pneumoniae	NA	NA	NA
GCF_001150945.1	Streptococcus pneumoniae	NA	NA	NA
GCF_001150965.1	Streptococcus pneumoniae	NA	NA	NA
GCF_001150985.1	Yersinia pestis	NA	NA	NA
GCF_001151005.1	Streptococcus agalactiae	NA	NA	NA
GCF_001151025.1	Streptococcus pneumoniae	NA	NA	NA
GCF_001151045.1	Salmonella enterica	Human samples	1998	Oceania
GCF_001151065.1	Streptococcus pneumoniae	NA	NA	NA
GCF_001151085.1	Streptococcus pneumoniae	NA	NA	NA
GCF_001151105.1	Streptococcus pneumoniae	NA	NA	NA
GCF_001151125.1	Salmonella enterica	NA	NA	NA
GCF_001151145.1	Staphylococcus aureus	Human samples	1967	Western Europe
GCF_001151165.1	Streptococcus pneumoniae	NA	NA	NA
GCF_001151185.1	Yersinia massiliensis	NA	NA	NA
GCF_001151205.1	Neisseria gonorrhoeae	Clinical samples	2010	USA
GCF_001151225.1	Salmonella enterica	Clinical samples	2011	India+
GCF_001151245.1	Streptococcus pneumoniae	NA	NA	NA
GCF_001151265.1	Salmonella enterica	Clinical samples	2012	Southeastern Asia
GCF_001151285.1	Streptococcus pneumoniae	Clinical samples	1999	Western Europe
GCF_001151305.1	Streptococcus pneumoniae	NA	NA	NA
GCF_001151325.1	Salmonella enterica	Human samples	2006	Indonesia+
GCF_001151345.1	Streptococcus pneumoniae	NA	NA	NA
GCF_001151365.1	Streptococcus pneumoniae	NA	NA	NA
GCF_001151385.1	Streptococcus pneumoniae	NA	NA	NA
GCF_001151405.1	Streptococcus pneumoniae	NA	NA	NA
GCF_001151425.1	Neisseria gonorrhoeae	NA	NA	NA
GCF_001151445.1	Streptococcus pneumoniae	NA	NA	NA
GCF_001151465.1	Streptococcus pneumoniae	NA	NA	NA
GCF_001151485.1	Streptococcus pneumoniae	NA	NA	NA
GCF_001151505.1	Salmonella enterica	NA	NA	NA
GCF_001151525.1	Streptococcus pneumoniae	NA	NA	NA
GCF_001151545.1	Streptococcus pneumoniae	NA	NA	NA
GCF_001151565.1	Mycobacterium tuberculosis	NA	NA	NA
GCF_001151585.1	Streptococcus pneumoniae	NA	NA	NA
GCF_001151605.1	Yersinia enterocolitica	Human samples	1984	Western Europe
GCF_001151625.1	Streptococcus pneumoniae	NA	NA	NA
GCF_001151645.1	Streptococcus pneumoniae	NA	NA	NA
GCF_001151665.1	Salmonella enterica	Clinical samples	2007	Southeastern Asia
GCF_001151685.1	Mycobacterium tuberculosis	NA	NA	NA
GCF_001151705.1	Streptococcus pneumoniae	Clinical samples	2008	Southeastern Asia
GCF_001151725.1	Salmonella enterica	NA	NA	NA
GCF_001151745.1	Streptococcus pneumoniae	NA	NA	NA
GCF_001151765.1	Streptococcus pneumoniae	Clinical samples	2008	Southeastern Asia
GCF_001151785.1	Streptococcus pneumoniae	NA	NA	NA
GCF_001151805.1	Streptococcus pneumoniae	NA	NA	NA
GCF_001151825.1	Salmonella enterica	Human samples	2008	Eastern Africa
GCF_001151865.1	Streptococcus pneumoniae	NA	NA	NA
GCF_001151885.1	Streptococcus pneumoniae	NA	NA	NA
GCF_001151905.1	Streptococcus pneumoniae	NA	NA	NA
GCF_001151925.1	Neisseria meningitidis_B	NA	NA	NA
GCF_001151945.1	Salmonella enterica	Human samples	2012	Southeastern Asia
GCF_001151965.1	Streptococcus pneumoniae	NA	NA	NA
GCF_001151985.1	Salmonella enterica	NA	NA	NA
GCF_001152005.1	Streptococcus pneumoniae	NA	NA	NA
GCF_001152025.1	Streptococcus pneumoniae	NA	NA	NA
GCF_001152045.1	Streptococcus pneumoniae	NA	NA	NA
GCF_001152065.1	Streptococcus pneumoniae	NA	NA	NA
GCF_001152085.1	Neisseria meningitidis_B	NA	NA	NA
GCF_001152105.1	Salmonella enterica	Human samples	2008	Oceania
GCF_001152125.1	Streptococcus pneumoniae	NA	NA	NA
GCF_001152145.1	Salmonella enterica	Clinical samples	2010	Southeastern Asia
GCF_001152165.1	Streptococcus pneumoniae	NA	NA	NA
GCF_001152185.1	Yersinia rohdei	Human samples	2008	Western Europe
GCF_001152205.1	Streptococcus agalactiae	NA	NA	NA
GCF_001152225.1	Streptococcus pneumoniae	NA	NA	NA
GCF_001152245.1	Streptococcus pneumoniae	NA	NA	NA
GCF_001152265.1	Streptococcus pneumoniae	NA	NA	NA
GCF_001152285.1	Streptococcus pneumoniae	NA	NA	NA
GCF_001152305.1	Streptococcus pneumoniae	NA	NA	NA
GCF_001152325.1	Streptococcus pneumoniae	NA	NA	NA
GCF_001152345.1	Salmonella enterica	Clinical samples	2007	Southeastern Asia
GCF_001152365.1	Streptococcus pneumoniae	NA	NA	NA
GCF_001152385.1	Streptococcus pneumoniae	NA	NA	NA
GCF_001152405.1	Streptococcus pneumoniae	NA	NA	NA
GCF_001152425.1	Streptococcus pneumoniae	NA	NA	NA
GCF_001152445.1	Salmonella enterica	Human samples	1996	Oceania
GCF_001152465.1	Salmonella enterica	Human samples	2009	Indonesia+
GCF_001152485.1	Streptococcus pneumoniae	NA	NA	NA
GCF_001152505.1	Salmonella enterica	Human samples	2001	Southeastern Asia
GCF_001152525.1	Streptococcus pneumoniae	NA	NA	NA
GCF_001152545.1	Streptococcus pneumoniae	NA	NA	NA
GCF_001152565.1	Yersinia pekkanenii	Agrosystems	2008	Western Europe
GCF_001152585.1	Streptococcus pneumoniae	NA	NA	NA
GCF_001152605.1	Streptococcus pneumoniae	NA	NA	NA
GCF_001152645.1	Streptococcus pneumoniae	NA	NA	NA
GCF_001152665.1	Neisseria meningitidis_B	NA	NA	NA
GCF_001152705.1	Salmonella enterica	Human samples	1993	Oceania
GCF_001152725.1	Streptococcus pneumoniae	NA	NA	NA
GCF_001152745.1	Streptococcus pneumoniae	NA	NA	NA
GCF_001152765.1	Streptococcus pneumoniae	NA	NA	NA
GCF_001152785.1	Streptococcus pneumoniae	NA	NA	NA
GCF_001152805.1	Streptococcus pneumoniae	NA	NA	NA
GCF_001152825.1	Streptococcus pneumoniae	NA	NA	NA
GCF_001152845.1	Salmonella enterica	NA	NA	NA
GCF_001152865.1	Streptococcus pneumoniae	NA	NA	NA
GCF_001152885.1	Neisseria gonorrhoeae	Clinical samples	2010	USA
GCF_001152905.1	Streptococcus pneumoniae	NA	NA	NA
GCF_001152925.1	Streptococcus pneumoniae	NA	NA	NA
GCF_001152945.1	Mycobacterium tuberculosis	NA	NA	NA
GCF_001152965.1	Streptococcus pneumoniae	NA	NA	NA
GCF_001152985.1	Streptococcus pneumoniae	Clinical samples	2008	Southeastern Asia
GCF_001153005.1	Salmonella enterica	Human samples	2000	Canada
GCF_001153045.1	Streptococcus pneumoniae	Clinical samples	2000	Western Europe
GCF_001153065.1	Streptococcus pneumoniae	NA	NA	NA
GCF_001153085.1	Streptococcus pneumoniae	NA	NA	NA
GCF_001153105.1	Streptococcus pneumoniae	NA	NA	NA
GCF_001153125.1	Salmonella enterica	Human samples	2007	Indonesia+
GCF_001153145.1	Streptococcus pneumoniae	NA	NA	NA
GCF_001153165.1	Streptococcus pneumoniae	NA	NA	NA
GCF_001153185.1	Streptococcus pneumoniae	NA	NA	NA
GCF_001153205.1	Streptococcus pneumoniae	NA	NA	NA
GCF_001153225.1	Streptococcus pneumoniae	NA	NA	NA
GCF_001153245.1	Salmonella enterica	Human samples	2007	Southeastern Asia
GCF_001153265.1	Salmonella enterica	Human samples	2011	India+
GCF_001153285.1	Streptococcus pneumoniae	NA	NA	NA
GCF_001153305.1	Streptococcus pneumoniae	NA	NA	NA
GCF_001153325.1	Streptococcus pneumoniae	NA	NA	NA
GCF_001153345.1	Streptococcus pneumoniae	NA	NA	NA
GCF_001153365.1	Yersinia kristensenii	Clinical samples	1984	Western Europe
GCF_001153385.1	Yersinia intermedia	NA	NA	NA
GCF_001153405.1	Salmonella enterica	Human samples	2009	Oceania
GCF_001153425.1	Streptococcus pneumoniae	NA	NA	NA
GCF_001153445.1	Streptococcus pneumoniae	NA	NA	NA
GCF_001153465.1	Salmonella enterica	Human samples	1996	Oceania
GCF_001153485.1	Streptococcus pneumoniae	NA	NA	NA
GCF_001153505.1	Streptococcus agalactiae	NA	NA	NA
GCF_001153525.1	Streptococcus pneumoniae	NA	NA	NA
GCF_001153545.1	Streptococcus pneumoniae	NA	NA	NA
GCF_001153565.1	Streptococcus pneumoniae	NA	NA	NA
GCF_001153585.1	Salmonella enterica	Human samples	2009	Eastern Africa
GCF_001153605.1	Salmonella enterica	Human samples	2003	India+
GCF_001153625.1	Streptococcus pneumoniae	NA	NA	NA
GCF_001153645.1	Streptococcus pneumoniae	NA	NA	NA
GCF_001153665.1	Salmonella enterica	NA	NA	NA
GCF_001153685.1	Streptococcus pneumoniae	NA	NA	NA
GCF_001153705.1	Streptococcus pneumoniae	NA	NA	NA
GCF_001153725.1	Streptococcus pneumoniae	NA	NA	NA
GCF_001153745.1	Streptococcus pneumoniae	NA	NA	NA
GCF_001153765.1	Streptococcus pneumoniae	NA	NA	NA
GCF_001153785.1	Streptococcus pneumoniae	NA	NA	NA
GCF_001153805.1	Streptococcus pneumoniae	NA	NA	NA
GCF_001153825.1	Salmonella enterica	Human samples	2004	Eastern Africa
GCF_001153845.1	Streptococcus pneumoniae	NA	NA	NA
GCF_001153865.1	Streptococcus pneumoniae	NA	NA	NA
GCF_001153885.1	Streptococcus pneumoniae	NA	NA	NA
GCF_001153905.1	Streptococcus pneumoniae	NA	NA	NA
GCF_001153925.1	Streptococcus pneumoniae	NA	NA	NA
GCF_001153945.1	Neisseria gonorrhoeae	NA	NA	NA
GCF_001153965.1	Streptococcus pneumoniae	NA	NA	NA
GCF_001153985.1	Neisseria gonorrhoeae	NA	NA	NA
GCF_001154005.1	Streptococcus pneumoniae	NA	NA	NA
GCF_001154025.1	Salmonella enterica	Human samples	2002	Southeastern Asia
GCF_001154045.1	Salmonella enterica	Clinical samples	2010	Southeastern Asia
GCF_001154065.1	Streptococcus pneumoniae	NA	NA	NA
GCF_001154085.1	Streptococcus pneumoniae	NA	NA	NA
GCF_001154105.1	Streptococcus pneumoniae	NA	NA	NA
GCF_001154125.1	Salmonella enterica	Clinical samples	2011	Southeastern Asia
GCF_001154145.1	Streptococcus pneumoniae	NA	NA	NA
GCF_001154165.1	Streptococcus pneumoniae	NA	NA	NA
GCF_001154185.1	Neisseria gonorrhoeae	Clinical samples	2009	USA
GCF_001154205.1	Salmonella enterica	Human samples	2010	Southeastern Asia
GCF_001154225.1	Salmonella enterica	Clinical samples	2011	India+
GCF_001154245.1	Streptococcus pneumoniae	NA	NA	NA
GCF_001154265.1	Neisseria gonorrhoeae	NA	NA	NA
GCF_001154285.1	Salmonella enterica	Human samples	2001	Canada
GCF_001154305.1	Streptococcus pneumoniae	NA	NA	NA
GCF_001154325.1	Streptococcus pneumoniae	NA	NA	NA
GCF_001154345.1	Streptococcus pneumoniae	Clinical samples	2001	Western Europe
GCF_001154365.1	Streptococcus pneumoniae	NA	NA	NA
GCF_001154385.1	Streptococcus pneumoniae	NA	NA	NA
GCF_001154405.1	Streptococcus pneumoniae	NA	NA	NA
GCF_001154425.1	Salmonella enterica	Human samples	2010	Indonesia+
GCF_001154445.1	Streptococcus pneumoniae	NA	NA	NA
GCF_001154465.1	Streptococcus pneumoniae	NA	NA	NA
GCF_001154485.1	Streptococcus pneumoniae	NA	NA	NA
GCF_001154505.1	Streptococcus pneumoniae	NA	NA	NA
GCF_001154525.1	Streptococcus pneumoniae	NA	NA	NA
GCF_001154545.1	Streptococcus pneumoniae	Human samples	1963	Western Europe
GCF_001154565.1	Streptococcus pneumoniae	NA	NA	NA
GCF_001154585.1	Salmonella enterica	Human samples	2001	Canada
GCF_001154605.1	Streptococcus pneumoniae	NA	NA	NA
GCF_001154625.1	Neisseria gonorrhoeae	Clinical samples	2010	USA
GCF_001154645.1	Streptococcus pneumoniae	NA	NA	NA
GCF_001154665.1	Streptococcus pneumoniae	NA	NA	NA
GCF_001154685.1	Streptococcus pneumoniae	NA	NA	NA
GCF_001154705.1	Streptococcus pneumoniae	NA	NA	NA
GCF_001154725.1	Streptococcus pneumoniae	NA	NA	NA
GCF_001154745.1	Streptococcus pneumoniae	NA	NA	NA
GCF_001154765.1	Salmonella enterica	Human samples	2011	Southern Africa
GCF_001154785.1	Streptococcus pneumoniae	NA	NA	NA
GCF_001154805.1	Streptococcus pneumoniae	NA	NA	NA
GCF_001154825.1	Streptococcus pneumoniae	NA	NA	NA
GCF_001154845.1	Neisseria meningitidis_B	NA	NA	NA
GCF_001154865.1	Salmonella enterica	Human samples	1991	Oceania
GCF_001154885.1	Streptococcus pneumoniae	NA	NA	NA
GCF_001154905.1	Streptococcus pneumoniae	NA	NA	NA
GCF_001154925.1	Streptococcus pneumoniae	NA	NA	NA
GCF_001154945.1	Streptococcus pneumoniae	NA	NA	NA
GCF_001154965.1	Streptococcus pneumoniae	NA	NA	NA
GCF_001154985.1	Streptococcus pneumoniae	NA	NA	NA
GCF_001155005.1	Streptococcus pneumoniae	NA	NA	NA
GCF_001155025.1	Salmonella enterica	Human samples	2008	Indonesia+
GCF_001155045.1	Salmonella enterica	Human samples	2008	Eastern Africa
GCF_001155065.1	Streptococcus pneumoniae	NA	NA	NA
GCF_001155085.1	Neisseria meningitidis_B	NA	NA	NA
GCF_001155105.1	Mycobacterium tuberculosis	Clinical samples	2014	Southern Africa
GCF_001155125.1	Streptococcus agalactiae	NA	NA	NA
GCF_001155145.1	Streptococcus pneumoniae	NA	NA	NA
GCF_001155165.1	Streptococcus pneumoniae	NA	NA	NA
GCF_001155185.1	Streptococcus pneumoniae	Clinical samples	1998	Western Europe
GCF_001155205.1	Streptococcus pneumoniae	Clinical samples	1999	Western Europe
GCF_001155225.1	Streptococcus pneumoniae	NA	NA	NA
GCF_001155265.1	Streptococcus pneumoniae	NA	NA	NA
GCF_001155285.1	Streptococcus pneumoniae	NA	NA	NA
GCF_001155305.1	Streptococcus pneumoniae	NA	NA	NA
GCF_001155325.1	Streptococcus pneumoniae	NA	NA	NA
GCF_001155365.1	Salmonella enterica	Human samples	1996	Oceania
GCF_001155385.1	Streptococcus pneumoniae	NA	NA	NA
GCF_001155405.1	Salmonella enterica	NA	NA	NA
GCF_001155425.1	Streptococcus pneumoniae	NA	NA	NA
GCF_001155445.1	Salmonella enterica	Human samples	2011	Oceania
GCF_001155465.1	Streptococcus pneumoniae	NA	NA	NA
GCF_001155485.1	Salmonella enterica	Human samples	2002	Canada
GCF_001155505.1	Streptococcus pneumoniae	NA	NA	NA
GCF_001155525.1	Mycobacterium tuberculosis	NA	NA	NA
GCF_001155545.1	Salmonella enterica	Human samples	2002	Southeastern Asia
GCF_001155565.1	Yersinia frederiksenii_A	Human samples	2008	Western Europe
GCF_001155585.1	Streptococcus pneumoniae	Clinical samples	2009	Southeastern Asia
GCF_001155605.1	Streptococcus pneumoniae	NA	NA	NA
GCF_001155625.1	Streptococcus pneumoniae	NA	NA	NA
GCF_001155645.1	Yersinia pestis	Human samples	1988	Western Europe
GCF_001155665.1	Neisseria gonorrhoeae	NA	NA	NA
GCF_001155685.1	Neisseria gonorrhoeae	NA	NA	NA
GCF_001155705.1	Salmonella enterica	Human samples	2012	Southern Africa
GCF_001155725.1	Salmonella enterica	Clinical samples	2007	Southeastern Asia
GCF_001155745.1	Salmonella enterica	Clinical samples	2011	Southeastern Asia
GCF_001155765.1	Streptococcus pneumoniae	NA	NA	NA
GCF_001155785.1	Streptococcus agalactiae	NA	NA	NA
GCF_001155805.1	Streptococcus pneumoniae	NA	NA	NA
GCF_001155825.1	Streptococcus pneumoniae	NA	NA	NA
GCF_001155845.1	Streptococcus pneumoniae	NA	NA	NA
GCF_001155865.1	Mycobacterium tuberculosis	NA	NA	NA
GCF_001155885.1	Streptococcus pneumoniae	NA	NA	NA
GCF_001155905.1	Streptococcus agalactiae	NA	NA	NA
GCF_001155925.1	Streptococcus pneumoniae	NA	NA	NA
GCF_001155945.1	Streptococcus pneumoniae	NA	NA	NA
GCF_001155965.1	Streptococcus pneumoniae	NA	NA	NA
GCF_001155985.1	Mycobacterium tuberculosis	NA	NA	NA
GCF_001156005.1	Neisseria gonorrhoeae	Clinical samples	2009	USA
GCF_001156025.1	Streptococcus pneumoniae	NA	NA	NA
GCF_001156045.1	Streptococcus pneumoniae	NA	NA	NA
GCF_001156065.1	Neisseria gonorrhoeae	NA	NA	NA
GCF_001156085.1	Streptococcus pneumoniae	NA	NA	NA
GCF_001156105.1	Streptococcus pneumoniae	NA	NA	NA
GCF_001156125.1	Streptococcus pneumoniae	NA	NA	NA
GCF_001156145.1	Streptococcus pneumoniae	NA	NA	NA
GCF_001156165.1	Streptococcus pneumoniae	NA	NA	NA
GCF_001156185.1	Streptococcus pneumoniae	NA	NA	NA
GCF_001156205.1	Streptococcus pneumoniae	NA	NA	NA
GCF_001156225.1	Streptococcus pneumoniae	NA	NA	NA
GCF_001156245.1	Streptococcus pneumoniae	NA	NA	NA
GCF_001156265.1	Salmonella enterica	Human samples	1998	Western Africa
GCF_001156285.1	Salmonella enterica	Human samples	1999	Rest South America
GCF_001156305.1	Streptococcus pneumoniae	NA	NA	NA
GCF_001156325.1	Salmonella enterica	NA	NA	NA
GCF_001156345.1	Streptococcus pneumoniae	Clinical samples	2008	Southeastern Asia
GCF_001156365.1	Streptococcus agalactiae	NA	NA	NA
GCF_001156385.1	Salmonella enterica	Human samples	2010	Oceania
GCF_001156405.1	Salmonella enterica	Human samples	2001	Southeastern Asia
GCF_001156425.1	Streptococcus pneumoniae	NA	NA	NA
GCF_001156445.1	Mycobacterium tuberculosis	NA	NA	NA
GCF_001156465.1	Salmonella enterica	Human samples	1996	Oceania
GCF_001156485.1	Streptococcus pneumoniae	NA	NA	NA
GCF_001156505.1	Streptococcus pneumoniae	NA	NA	NA
GCF_001156525.1	Streptococcus pneumoniae	NA	NA	NA
GCF_001156545.1	Neisseria gonorrhoeae	NA	NA	NA
GCF_001156565.1	Streptococcus pneumoniae	NA	NA	NA
GCF_001156585.1	Streptococcus pneumoniae	NA	NA	NA
GCF_001156605.1	Streptococcus pneumoniae	NA	NA	NA
GCF_001156625.1	Salmonella enterica	NA	NA	NA
GCF_001156645.1	Streptococcus pneumoniae	NA	NA	NA
GCF_001156665.1	Streptococcus pneumoniae	NA	NA	NA
GCF_001156685.1	Streptococcus pneumoniae	NA	NA	NA
GCF_001156705.1	Streptococcus pneumoniae	NA	NA	NA
GCF_001156725.1	Streptococcus pneumoniae	NA	NA	NA
GCF_001156745.1	Streptococcus pneumoniae	NA	NA	NA
GCF_001156765.1	Streptococcus pneumoniae	NA	NA	NA
GCF_001156785.1	Streptococcus pneumoniae	NA	NA	NA
GCF_001156805.1	Streptococcus pneumoniae	NA	NA	NA
GCF_001156825.1	Streptococcus pneumoniae	Clinical samples	2009	Southeastern Asia
GCF_001156865.1	Streptococcus pneumoniae	NA	NA	NA
GCF_001156885.1	Salmonella enterica	Human samples	2006	Western Africa
GCF_001156905.1	Streptococcus pneumoniae	NA	NA	NA
GCF_001156925.1	Streptococcus pneumoniae	NA	NA	NA
GCF_001156945.1	Streptococcus pneumoniae	NA	NA	NA
GCF_001156965.1	Streptococcus agalactiae	NA	NA	NA
GCF_001156985.1	Streptococcus pneumoniae	NA	NA	NA
GCF_001157005.1	Streptococcus pneumoniae	NA	NA	NA
GCF_001157025.1	Streptococcus pneumoniae	NA	NA	NA
GCF_001157045.1	Streptococcus pneumoniae	NA	NA	NA
GCF_001157065.1	Neisseria gonorrhoeae	NA	NA	NA
GCF_001157085.1	Mycobacterium tuberculosis	NA	NA	NA
GCF_001157105.1	Salmonella enterica	Clinical samples	2012	Southeastern Asia
GCF_001157125.1	Streptococcus pneumoniae	NA	NA	NA
GCF_001157145.1	Streptococcus pneumoniae	NA	NA	NA
GCF_001157165.1	Salmonella enterica	Human samples	2011	Oceania
GCF_001157185.1	Salmonella enterica	Clinical samples	2007	Southeastern Asia
GCF_001157205.1	Yersinia pestis	Human samples	2008	Western Europe
GCF_001157225.1	Streptococcus pneumoniae	NA	NA	NA
GCF_001157245.2	Salmonella enterica	NA	NA	NA
GCF_001157265.1	Streptococcus pneumoniae	NA	NA	NA
GCF_001157285.1	Streptococcus pneumoniae	NA	NA	NA
GCF_001157305.1	Salmonella enterica	NA	NA	NA
GCF_001157325.1	Streptococcus pneumoniae	NA	NA	NA
GCF_001157345.1	Neisseria gonorrhoeae	Clinical samples	2009	USA
GCF_001157365.1	Streptococcus pneumoniae	NA	NA	NA
GCF_001157385.1	Yersinia intermedia	Clinical samples	1985	Western Europe
GCF_001157405.1	Streptococcus pneumoniae	NA	NA	NA
GCF_001157425.1	Streptococcus pneumoniae	NA	NA	NA
GCF_001157445.1	Streptococcus pneumoniae	NA	NA	NA
GCF_001157465.1	Streptococcus pneumoniae	NA	NA	NA
GCF_001157485.1	Yersinia frederiksenii_C	Clinical samples	1985	Western Europe
GCF_001157505.1	Streptococcus pneumoniae	NA	NA	NA
GCF_001157525.1	Streptococcus pneumoniae	Clinical samples	2009	Southeastern Asia
GCF_001157545.1	Streptococcus pneumoniae	NA	NA	NA
GCF_001157565.1	Salmonella enterica	Clinical samples	2011	India+
GCF_001157585.1	Streptococcus pneumoniae	NA	NA	NA
GCF_001157605.1	Streptococcus pneumoniae	NA	NA	NA
GCF_001157625.1	Streptococcus pneumoniae	NA	NA	NA
GCF_001157645.1	Streptococcus pneumoniae	NA	NA	NA
GCF_001157665.1	Streptococcus pneumoniae	NA	NA	NA
GCF_001157685.1	Salmonella enterica	Human samples	1999	Northern Africa
GCF_001157705.1	Streptococcus pneumoniae	NA	NA	NA
GCF_001157765.1	Salmonella enterica	Human samples	2002	Southeastern Asia
GCF_001157785.1	Streptococcus pneumoniae	NA	NA	NA
GCF_001157805.1	Streptococcus pneumoniae	NA	NA	NA
GCF_001157825.1	Streptococcus pneumoniae	NA	NA	NA
GCF_001157845.1	Streptococcus pneumoniae	NA	NA	NA
GCF_001157865.1	Salmonella enterica	Human samples	2000	Northern Africa
GCF_001157885.1	Streptococcus pneumoniae	NA	NA	NA
GCF_001157905.1	Streptococcus pneumoniae	NA	NA	NA
GCF_001157925.1	Salmonella enterica	Clinical samples	2012	Southeastern Asia
GCF_001157945.1	Streptococcus pneumoniae	NA	NA	NA
GCF_001157965.1	Streptococcus pneumoniae	NA	NA	NA
GCF_001158005.1	Salmonella enterica	Human samples	2008	Indonesia+
GCF_001158025.1	Salmonella enterica	Human samples	2008	Western Africa
GCF_001158045.1	Streptococcus pneumoniae	NA	NA	NA
GCF_001158065.1	Neisseria gonorrhoeae	NA	NA	NA
GCF_001158085.1	Salmonella enterica	Clinical samples	2010	Southeastern Asia
GCF_001158105.1	Streptococcus pneumoniae	NA	NA	NA
GCF_001158125.1	Salmonella enterica	Human samples	1997	Oceania
GCF_001158145.1	Streptococcus pneumoniae	NA	NA	NA
GCF_001158165.1	Salmonella enterica	NA	NA	NA
GCF_001158185.1	Streptococcus pneumoniae	NA	NA	NA
GCF_001158205.1	Streptococcus pneumoniae	NA	NA	NA
GCF_001158225.1	Streptococcus pneumoniae	NA	NA	NA
GCF_001158245.1	Streptococcus pneumoniae	NA	NA	NA
GCF_001158265.1	Streptococcus pneumoniae	NA	NA	NA
GCF_001158285.1	Streptococcus pneumoniae	Clinical samples	2008	Southeastern Asia
GCF_001158305.1	Neisseria meningitidis_B	NA	NA	NA
GCF_001158325.1	Streptococcus pneumoniae	Clinical samples	2008	Southeastern Asia
GCF_001158345.1	Streptococcus pneumoniae	NA	NA	NA
GCF_001158365.1	Yersinia frederiksenii	Clinical samples	2006	Western Europe
GCF_001158385.1	Streptococcus pneumoniae	NA	NA	NA
GCF_001158405.1	Streptococcus pneumoniae	NA	NA	NA
GCF_001158425.1	Streptococcus pneumoniae	NA	NA	NA
GCF_001158445.1	Mycobacterium tuberculosis	NA	NA	NA
GCF_001158465.1	Streptococcus pneumoniae	NA	NA	NA
GCF_001158485.1	Streptococcus pneumoniae	NA	NA	NA
GCF_001158505.1	Yersinia kristensenii_B	Clinical samples	2006	Western Europe
GCF_001158525.1	Streptococcus pneumoniae	NA	NA	NA
GCF_001158545.1	Neisseria gonorrhoeae	Clinical samples	2010	USA
GCF_001158565.1	Streptococcus pneumoniae	NA	NA	NA
GCF_001158585.1	Salmonella enterica	Human samples	2003	India+
GCF_001158605.1	Streptococcus pneumoniae	NA	NA	NA
GCF_001158625.1	Streptococcus pneumoniae	NA	NA	NA
GCF_001158645.1	Streptococcus pneumoniae	NA	NA	NA
GCF_001158665.1	Streptococcus pneumoniae	NA	NA	NA
GCF_001158685.1	Streptococcus pneumoniae	NA	NA	NA
GCF_001158705.1	Streptococcus pneumoniae	NA	NA	NA
GCF_001158725.1	Streptococcus pneumoniae	NA	NA	NA
GCF_001158745.1	Salmonella enterica	NA	NA	NA
GCF_001158765.1	Streptococcus pneumoniae	Clinical samples	2009	Southeastern Asia
GCF_001158785.1	Streptococcus pneumoniae	NA	NA	NA
GCF_001158805.1	Salmonella enterica	Human samples	1994	Oceania
GCF_001158825.1	Streptococcus pneumoniae	NA	NA	NA
GCF_001158845.1	Streptococcus pneumoniae	Clinical samples	2003	Central Europe
GCF_001158865.1	Streptococcus pneumoniae	NA	NA	NA
GCF_001158885.1	Neisseria gonorrhoeae	NA	NA	NA
GCF_001158905.1	Salmonella enterica	NA	NA	NA
GCF_001158925.1	Streptococcus pneumoniae	NA	NA	NA
GCF_001158945.1	Neisseria gonorrhoeae	Clinical samples	2009	USA
GCF_001158965.1	Streptococcus pneumoniae	NA	NA	NA
GCF_001158985.1	Salmonella enterica	Clinical samples	2011	India+
GCF_001159005.1	Streptococcus pneumoniae	NA	NA	NA
GCF_001159025.1	Streptococcus pneumoniae	NA	NA	NA
GCF_001159045.1	Streptococcus pneumoniae	NA	NA	NA
GCF_001159065.1	Streptococcus pneumoniae	Clinical samples	1990	Western Europe
GCF_001159085.1	Streptococcus pneumoniae	NA	NA	NA
GCF_001159105.1	Streptococcus pneumoniae	NA	NA	NA
GCF_001159125.1	Streptococcus pneumoniae	NA	NA	NA
GCF_001159145.1	Streptococcus pneumoniae	NA	NA	NA
GCF_001159165.1	Salmonella enterica	Clinical samples	1997	Southern Africa
GCF_001159185.1	Neisseria meningitidis_B	NA	NA	NA
GCF_001159205.1	Streptococcus pneumoniae	NA	NA	NA
GCF_001159225.1	Neisseria gonorrhoeae	Clinical samples	2010	USA
GCF_001159245.1	Streptococcus pneumoniae	NA	NA	NA
GCF_001159265.1	Streptococcus pneumoniae	NA	NA	NA
GCF_001159285.1	Streptococcus pneumoniae	NA	NA	NA
GCF_001159305.1	Streptococcus pneumoniae	NA	NA	NA
GCF_001159325.1	Streptococcus pneumoniae	NA	NA	NA
GCF_001159345.1	Streptococcus pneumoniae	NA	NA	NA
GCF_001159365.1	Streptococcus agalactiae	NA	NA	NA
GCF_001159385.1	Salmonella enterica	Human samples	2011	Indonesia+
GCF_001159405.1	Salmonella enterica	Human samples	2000	Canada
GCF_001159425.1	Salmonella enterica	Human samples	2002	Eastern Africa
GCF_001159445.1	Streptococcus pneumoniae	NA	NA	NA
GCF_001159465.1	Salmonella enterica	Human samples	2003	India+
GCF_001159485.1	Streptococcus pneumoniae	NA	NA	NA
GCF_001159505.1	Streptococcus pneumoniae	NA	NA	NA
GCF_001159525.1	Salmonella enterica	NA	NA	NA
GCF_001159545.1	Salmonella enterica	Clinical samples	2009	Southeastern Asia
GCF_001159565.1	Streptococcus pneumoniae	NA	NA	NA
GCF_001159585.1	Streptococcus pneumoniae	NA	NA	NA
GCF_001159605.1	Salmonella enterica	NA	NA	NA
GCF_001159625.1	Streptococcus pneumoniae	NA	NA	NA
GCF_001159645.1	Streptococcus pneumoniae	NA	NA	NA
GCF_001159665.1	Neisseria gonorrhoeae	Clinical samples	2009	USA
GCF_001159685.1	Streptococcus pneumoniae	NA	NA	NA
GCF_001159705.1	Streptococcus pneumoniae	NA	NA	NA
GCF_001159725.1	Streptococcus pneumoniae	NA	NA	NA
GCF_001159745.1	Streptococcus pneumoniae	NA	NA	NA
GCF_001159765.1	Streptococcus pneumoniae	NA	NA	NA
GCF_001159785.1	Salmonella enterica	Human samples	2009	Western Africa
GCF_001159805.1	Streptococcus pneumoniae	NA	NA	NA
GCF_001159825.1	Streptococcus pneumoniae	NA	NA	NA
GCF_001159845.1	Streptococcus pneumoniae	NA	NA	NA
GCF_001159865.1	Streptococcus pneumoniae	NA	NA	NA
GCF_001159885.1	Streptococcus pneumoniae	Clinical samples	2009	Southeastern Asia
GCF_001159905.1	Streptococcus pneumoniae	NA	NA	NA
GCF_001159925.1	Streptococcus pneumoniae	NA	NA	NA
GCF_001159945.1	Mycobacterium tuberculosis	Clinical samples	2014	Southern Africa
GCF_001159965.1	Streptococcus pneumoniae	NA	NA	NA
GCF_001159985.1	Salmonella enterica	NA	NA	NA
GCF_001160005.1	Streptococcus pneumoniae	NA	NA	NA
GCF_001160025.1	Streptococcus pneumoniae	NA	NA	NA
GCF_001160045.1	Yersinia enterocolitica	NA	NA	NA
GCF_001160065.1	Salmonella enterica	Human samples	2011	Indonesia+
GCF_001160085.1	Streptococcus pneumoniae	NA	NA	NA
GCF_001160105.1	Streptococcus pneumoniae	NA	NA	NA
GCF_001160125.1	Salmonella enterica	NA	NA	NA
GCF_001160145.1	Salmonella enterica	Human samples	2008	Oceania
GCF_001160165.1	Streptococcus pneumoniae	NA	NA	NA
GCF_001160185.1	Streptococcus pneumoniae	NA	NA	NA
GCF_001160205.1	Streptococcus pneumoniae	NA	NA	NA
GCF_001160245.1	Streptococcus pneumoniae	NA	NA	NA
GCF_001160265.1	Neisseria gonorrhoeae	Clinical samples	2009	USA
GCF_001160285.1	Salmonella enterica	Human samples	2008	Oceania
GCF_001160305.1	Streptococcus pneumoniae	Clinical samples	1999	Central Europe
GCF_001160325.1	Streptococcus pneumoniae	NA	NA	NA
GCF_001160345.1	Yersinia enterocolitica	Farms and cattle	1998	Western Europe
GCF_001160365.1	Salmonella enterica	Human samples	2003	Southeastern Asia
GCF_001160385.1	Salmonella enterica	NA	NA	NA
GCF_001160405.1	Streptococcus pneumoniae	NA	NA	NA
GCF_001160425.1	Streptococcus pneumoniae	NA	NA	NA
GCF_001160445.1	Neisseria meningitidis_B	NA	NA	NA
GCF_001160465.1	Streptococcus pneumoniae	NA	NA	NA
GCF_001160485.1	Streptococcus pneumoniae	NA	NA	NA
GCF_001160505.1	Streptococcus pneumoniae	NA	NA	NA
GCF_001160525.1	Neisseria gonorrhoeae	Clinical samples	2010	USA
GCF_001160545.1	Streptococcus pneumoniae	NA	NA	NA
GCF_001160565.1	Streptococcus pneumoniae	NA	NA	NA
GCF_001160585.1	Salmonella enterica	Human samples	2012	India+
GCF_001160605.1	Streptococcus pneumoniae	NA	NA	NA
GCF_001160625.1	Streptococcus pneumoniae	NA	NA	NA
GCF_001160645.1	Streptococcus pneumoniae	NA	NA	NA
GCF_001160665.1	Salmonella enterica	Human samples	1996	Oceania
GCF_001160685.1	Streptococcus pneumoniae	NA	NA	NA
GCF_001160705.1	Salmonella enterica	Human samples	2003	India+
GCF_001160725.1	Streptococcus pneumoniae	NA	NA	NA
GCF_001160745.1	Streptococcus pneumoniae	NA	NA	NA
GCF_001160765.1	Streptococcus pneumoniae	NA	NA	NA
GCF_001160785.1	Streptococcus pneumoniae	NA	NA	NA
GCF_001160805.1	Streptococcus pneumoniae	NA	NA	NA
GCF_001160825.1	Mycobacterium tuberculosis	NA	NA	NA
GCF_001160845.1	Streptococcus pneumoniae	NA	NA	NA
GCF_001160865.1	Salmonella enterica	Human samples	2010	Southeastern Asia
GCF_001160885.1	Neisseria gonorrhoeae	Clinical samples	2010	USA
GCF_001160905.1	Streptococcus agalactiae	NA	NA	NA
GCF_001160925.1	Streptococcus pneumoniae	Clinical samples	1998	Western Europe
GCF_001160945.1	Salmonella enterica	Human samples	1982	Oceania
GCF_001160965.1	Streptococcus pneumoniae	NA	NA	NA
GCF_001160985.1	Streptococcus pneumoniae	NA	NA	NA
GCF_001161005.1	Salmonella enterica	NA	NA	NA
GCF_001161025.1	Neisseria gonorrhoeae	NA	NA	NA
GCF_001161045.1	Streptococcus pneumoniae	NA	NA	NA
GCF_001161065.1	Streptococcus pneumoniae	NA	NA	NA
GCF_001161085.1	Streptococcus pneumoniae	NA	NA	NA
GCF_001161105.1	Streptococcus pneumoniae	NA	NA	NA
GCF_001161125.1	Salmonella enterica	Clinical samples	2012	Southeastern Asia
GCF_001161145.1	Streptococcus pneumoniae	NA	NA	NA
GCF_001161165.1	Streptococcus pneumoniae	NA	NA	NA
GCF_001161185.1	Streptococcus pneumoniae	NA	NA	NA
GCF_001161205.1	Streptococcus pneumoniae	NA	NA	NA
GCF_001161225.1	Streptococcus pneumoniae	NA	NA	NA
GCF_001161245.1	Neisseria gonorrhoeae	NA	NA	NA
GCF_001161265.1	Streptococcus pneumoniae	NA	NA	NA
GCF_001161285.1	Streptococcus pneumoniae	NA	NA	NA
GCF_001161305.1	Streptococcus pneumoniae	NA	NA	NA
GCF_001161345.1	Streptococcus pneumoniae	NA	NA	NA
GCF_001161365.1	Streptococcus pneumoniae	NA	NA	NA
GCF_001161385.1	Salmonella enterica	Human samples	1995	Oceania
GCF_001161405.1	Streptococcus pneumoniae	NA	NA	NA
GCF_001161425.1	Streptococcus pneumoniae	NA	NA	NA
GCF_001161445.1	Streptococcus pneumoniae	NA	NA	NA
GCF_001161465.1	Streptococcus pneumoniae	NA	NA	NA
GCF_001161485.1	Streptococcus pneumoniae	NA	NA	NA
GCF_001161505.1	Salmonella enterica	NA	NA	NA
GCF_001161525.1	Salmonella enterica	NA	NA	NA
GCF_001161545.1	Salmonella enterica	NA	NA	NA
GCF_001161565.1	Streptococcus pneumoniae	NA	NA	NA
GCF_001161585.1	Streptococcus pneumoniae	NA	NA	NA
GCF_001161605.1	Streptococcus pneumoniae	NA	NA	NA
GCF_001161625.1	Neisseria meningitidis_B	NA	NA	NA
GCF_001161645.1	Neisseria gonorrhoeae	Clinical samples	2010	USA
GCF_001161665.1	Streptococcus pneumoniae	NA	NA	NA
GCF_001161685.1	Streptococcus pneumoniae	NA	NA	NA
GCF_001161705.1	Streptococcus pneumoniae	NA	NA	NA
GCF_001161725.1	Streptococcus pneumoniae	NA	NA	NA
GCF_001161745.1	Streptococcus pneumoniae	NA	NA	NA
GCF_001161765.1	Salmonella enterica	NA	NA	NA
GCF_001161785.1	Neisseria gonorrhoeae	NA	NA	NA
GCF_001161805.1	Streptococcus pneumoniae	NA	NA	NA
GCF_001161825.1	Streptococcus pneumoniae	NA	NA	NA
GCF_001161845.1	Streptococcus pneumoniae	NA	NA	NA
GCF_001161865.1	Streptococcus pneumoniae	NA	NA	NA
GCF_001161885.1	Streptococcus pneumoniae	NA	NA	NA
GCF_001161905.1	Streptococcus pneumoniae	NA	NA	NA
GCF_001161925.1	Salmonella enterica	Human samples	2001	Canada
GCF_001161945.1	Streptococcus pneumoniae	NA	NA	NA
GCF_001161965.1	Streptococcus pneumoniae	NA	NA	NA
GCF_001161985.1	Streptococcus pneumoniae	NA	NA	NA
GCF_001162005.1	Streptococcus pneumoniae	NA	NA	NA
GCF_001162025.1	Streptococcus pneumoniae	NA	NA	NA
GCF_001162045.1	Streptococcus pneumoniae	NA	NA	NA
GCF_001162065.1	Neisseria gonorrhoeae	NA	NA	NA
GCF_001162085.1	Salmonella enterica	Human samples	2002	Southeastern Asia
GCF_001162105.1	Streptococcus pneumoniae	NA	NA	NA
GCF_001162125.1	Streptococcus pneumoniae	NA	NA	NA
GCF_001162145.1	Streptococcus agalactiae	NA	NA	NA
GCF_001162165.1	Streptococcus pneumoniae	NA	NA	NA
GCF_001162185.1	Streptococcus pneumoniae	NA	NA	NA
GCF_001162205.1	Streptococcus pneumoniae	NA	NA	NA
GCF_001162225.1	Streptococcus pneumoniae	NA	NA	NA
GCF_001162245.1	Streptococcus pneumoniae	NA	NA	NA
GCF_001162265.1	Streptococcus pneumoniae	NA	NA	NA
GCF_001162285.1	Neisseria gonorrhoeae	NA	NA	NA
GCF_001162305.1	Streptococcus pneumoniae	NA	NA	NA
GCF_001162325.1	Salmonella enterica	NA	NA	NA
GCF_001162345.1	Salmonella enterica	Human samples	2007	Oceania
GCF_001162365.1	Streptococcus pneumoniae	NA	NA	NA
GCF_001162385.1	Streptococcus pneumoniae	NA	NA	NA
GCF_001162405.1	Salmonella enterica	Human samples	2001	Canada
GCF_001162425.1	Streptococcus pneumoniae	NA	NA	NA
GCF_001162445.1	Streptococcus agalactiae	NA	NA	NA
GCF_001162465.1	Streptococcus pneumoniae	NA	NA	NA
GCF_001162485.1	Streptococcus pneumoniae	NA	NA	NA
GCF_001162505.1	Streptococcus pneumoniae	NA	NA	NA
GCF_001162525.1	Streptococcus pneumoniae	Human samples	1960	Western Europe
GCF_001162545.1	Streptococcus pneumoniae	NA	NA	NA
GCF_001162565.1	Streptococcus pneumoniae	NA	NA	NA
GCF_001162585.1	Streptococcus pneumoniae	Clinical samples	1998	Western Europe
GCF_001162605.1	Salmonella enterica	Human samples	2011	Southern Africa
GCF_001162625.1	Streptococcus pneumoniae	NA	NA	NA
GCF_001162645.1	Neisseria gonorrhoeae	Clinical samples	2009	USA
GCF_001162665.1	Streptococcus pneumoniae	NA	NA	NA
GCF_001162685.1	Streptococcus pneumoniae	NA	NA	NA
GCF_001162705.1	Streptococcus pneumoniae	NA	NA	NA
GCF_001162725.1	Streptococcus pneumoniae	NA	NA	NA
GCF_001162745.1	Salmonella enterica	NA	NA	NA
GCF_001162765.1	Streptococcus pneumoniae	NA	NA	NA
GCF_001162785.1	Streptococcus pneumoniae	NA	NA	NA
GCF_001162805.1	Neisseria gonorrhoeae	Clinical samples	2010	USA
GCF_001162825.1	Mycobacterium tuberculosis	Clinical samples	1997	Western Europe
GCF_001162845.1	Salmonella enterica	NA	NA	NA
GCF_001162865.1	Streptococcus pneumoniae	NA	NA	NA
GCF_001162885.1	Streptococcus pneumoniae	NA	NA	NA
GCF_001162905.1	Streptococcus pneumoniae	Clinical samples	2009	Southeastern Asia
GCF_001162925.1	Neisseria meningitidis_B	NA	NA	NA
GCF_001162945.1	Salmonella enterica	Human samples	2006	Western Africa
GCF_001162985.1	Streptococcus pneumoniae	NA	NA	NA
GCF_001163005.1	Salmonella enterica	Human samples	2011	Oceania
GCF_001163025.2	Salmonella enterica	NA	NA	NA
GCF_001163045.1	Streptococcus pneumoniae	NA	NA	NA
GCF_001163065.1	Streptococcus pneumoniae	NA	NA	NA
GCF_001163085.1	Streptococcus pneumoniae	NA	NA	NA
GCF_001163105.1	Streptococcus agalactiae	NA	NA	NA
GCF_001163125.1	Mycobacterium tuberculosis	NA	NA	NA
GCF_001163145.1	Neisseria gonorrhoeae	NA	NA	NA
GCF_001163165.1	Salmonella enterica	Human samples	1976	Indonesia+
GCF_001163185.1	Streptococcus pneumoniae	Clinical samples	2001	Western Europe
GCF_001163205.1	Streptococcus pneumoniae	NA	NA	NA
GCF_001163225.1	Neisseria meningitidis_B	NA	NA	NA
GCF_001163245.1	Streptococcus pneumoniae	NA	NA	NA
GCF_001163265.1	Streptococcus pneumoniae	NA	NA	NA
GCF_001163285.1	Streptococcus pneumoniae	Clinical samples	2005	USA
GCF_001163305.1	Streptococcus pneumoniae	NA	NA	NA
GCF_001163325.1	Streptococcus pneumoniae	NA	NA	NA
GCF_001163345.1	Streptococcus pneumoniae	NA	NA	NA
GCF_001163365.1	Neisseria gonorrhoeae	Clinical samples	2009	USA
GCF_001163385.1	Salmonella enterica	Human samples	2009	Indonesia+
GCF_001163425.1	Streptococcus pneumoniae	NA	NA	NA
GCF_001163445.1	Salmonella enterica	Human samples	2002	Rest South America
GCF_001163465.1	Streptococcus pneumoniae	NA	NA	NA
GCF_001163485.1	Mycobacterium tuberculosis	NA	NA	NA
GCF_001163505.1	Streptococcus pneumoniae	NA	NA	NA
GCF_001163525.1	Streptococcus pneumoniae	NA	NA	NA
GCF_001163545.1	Streptococcus pneumoniae	NA	NA	NA
GCF_001163565.1	Streptococcus pneumoniae	Clinical samples	1997	Western Europe
GCF_001163585.1	Streptococcus pneumoniae	NA	NA	NA
GCF_001163605.1	Salmonella enterica	Human samples	2008	Eastern Africa
GCF_001163625.1	Neisseria meningitidis_B	NA	NA	NA
GCF_001163645.1	Streptococcus pneumoniae	NA	NA	NA
GCF_001163665.1	Salmonella enterica	Human samples	2008	Oceania
GCF_001163685.1	Streptococcus pneumoniae	NA	NA	NA
GCF_001163705.1	Streptococcus pneumoniae	Clinical samples	2008	Southeastern Asia
GCF_001163725.1	Streptococcus pneumoniae	NA	NA	NA
GCF_001163745.1	Streptococcus pneumoniae	NA	NA	NA
GCF_001163765.1	Streptococcus pneumoniae	NA	NA	NA
GCF_001163785.1	Streptococcus pneumoniae	NA	NA	NA
GCF_001163805.1	Streptococcus pneumoniae	NA	NA	NA
GCF_001163825.1	Streptococcus pneumoniae	NA	NA	NA
GCF_001163845.1	Streptococcus pneumoniae	NA	NA	NA
GCF_001163865.1	Streptococcus pneumoniae	NA	NA	NA
GCF_001163885.1	Streptococcus pneumoniae	NA	NA	NA
GCF_001163905.1	Streptococcus pneumoniae	NA	NA	NA
GCF_001163925.1	Salmonella enterica	Human samples	2011	Southern Africa
GCF_001163945.1	Streptococcus pneumoniae	NA	NA	NA
GCF_001163965.1	Streptococcus pneumoniae	Clinical samples	2001	Western Europe
GCF_001163985.1	Salmonella enterica	NA	NA	NA
GCF_001164005.1	Streptococcus pneumoniae	NA	NA	NA
GCF_001164025.1	Streptococcus pneumoniae	NA	NA	NA
GCF_001164045.1	Streptococcus pneumoniae	NA	NA	NA
GCF_001164065.1	Streptococcus pneumoniae	NA	NA	NA
GCF_001164085.1	Streptococcus pneumoniae	NA	NA	NA
GCF_001164105.1	Streptococcus pneumoniae	NA	NA	NA
GCF_001164125.1	Salmonella enterica	Human samples	2001	Canada
GCF_001164145.1	Streptococcus pneumoniae	NA	NA	NA
GCF_001164165.1	Salmonella enterica	Human samples	1983	Oceania
GCF_001164185.1	Neisseria gonorrhoeae	NA	NA	NA
GCF_001164205.1	Mycobacterium tuberculosis	Clinical samples	1996	Western Europe
GCF_001164225.1	Mycobacterium tuberculosis	Clinical samples	2014	Southern Africa
GCF_001164245.1	Streptococcus pneumoniae	NA	NA	NA
GCF_001164265.1	Streptococcus pneumoniae	NA	NA	NA
GCF_001164285.1	Streptococcus pneumoniae	NA	NA	NA
GCF_001164305.1	Streptococcus pneumoniae	Clinical samples	1999	Western Europe
GCF_001164325.1	Salmonella enterica	Human samples	2000	Eastern Africa
GCF_001164345.1	Salmonella enterica	Human samples	2011	India+
GCF_001164365.1	Streptococcus pneumoniae	NA	NA	NA
GCF_001164385.1	Streptococcus pneumoniae	NA	NA	NA
GCF_001164405.1	Streptococcus pneumoniae	NA	NA	NA
GCF_001164425.1	Streptococcus pneumoniae	NA	NA	NA
GCF_001164445.1	Streptococcus pneumoniae	NA	NA	NA
GCF_001164465.1	Streptococcus pneumoniae	NA	NA	NA
GCF_001164485.1	Streptococcus pneumoniae	NA	NA	NA
GCF_001164505.1	Yersinia aldovae	Human samples	2008	Western Europe
GCF_001164525.1	Salmonella enterica	Clinical samples	2010	Southeastern Asia
GCF_001164545.1	Staphylococcus aureus	Human samples	1967	Western Europe
GCF_001164565.1	Streptococcus pneumoniae	NA	NA	NA
GCF_001164585.1	Streptococcus pneumoniae	NA	NA	NA
GCF_001164605.1	Salmonella enterica	Human samples	1994	Oceania
GCF_001164625.1	Streptococcus pneumoniae	NA	NA	NA
GCF_001164645.1	Streptococcus pneumoniae	Clinical samples	1990	Western Europe
GCF_001164665.1	Streptococcus agalactiae	NA	NA	NA
GCF_001164685.1	Streptococcus pneumoniae	NA	NA	NA
GCF_001164705.1	Streptococcus pneumoniae	NA	NA	NA
GCF_001164725.1	Streptococcus pneumoniae	NA	NA	NA
GCF_001164745.1	Streptococcus pneumoniae	NA	NA	NA
GCF_001164765.1	Salmonella enterica	Human samples	1999	Canada
GCF_001164785.1	Streptococcus pneumoniae	NA	NA	NA
GCF_001164805.1	Streptococcus pneumoniae	NA	NA	NA
GCF_001164825.1	Streptococcus pneumoniae	NA	NA	NA
GCF_001164845.1	Streptococcus pneumoniae	NA	NA	NA
GCF_001164865.1	Streptococcus pneumoniae	NA	NA	NA
GCF_001164885.1	Streptococcus pneumoniae	NA	NA	NA
GCF_001164905.1	Streptococcus pneumoniae	NA	NA	NA
GCF_001164925.1	Streptococcus pneumoniae	NA	NA	NA
GCF_001164945.1	Streptococcus pneumoniae	NA	NA	NA
GCF_001164965.1	Streptococcus pneumoniae	NA	NA	NA
GCF_001164985.1	Streptococcus pneumoniae	NA	NA	NA
GCF_001165005.1	Mycobacterium tuberculosis	NA	NA	NA
GCF_001165025.1	Streptococcus pneumoniae	NA	NA	NA
GCF_001165045.1	Streptococcus pneumoniae	NA	NA	NA
GCF_001165065.1	Streptococcus pneumoniae	NA	NA	NA
GCF_001165085.1	Mycobacterium tuberculosis	Clinical samples	1998	Western Europe
GCF_001165105.1	Streptococcus pneumoniae	NA	NA	NA
GCF_001165125.1	Streptococcus pneumoniae	NA	NA	NA
GCF_001165145.1	Salmonella enterica	NA	NA	NA
GCF_001165165.1	Streptococcus pneumoniae	NA	NA	NA
GCF_001165185.1	Streptococcus pneumoniae	NA	NA	NA
GCF_001165205.1	Streptococcus pneumoniae	NA	NA	NA
GCF_001165225.1	Streptococcus pneumoniae	NA	NA	NA
GCF_001165245.1	Neisseria meningitidis_B	NA	NA	NA
GCF_001165265.1	Streptococcus pneumoniae	NA	NA	NA
GCF_001165285.1	Streptococcus pneumoniae	NA	NA	NA
GCF_001165305.1	Salmonella enterica	Human samples	2003	India+
GCF_001165325.1	Salmonella enterica	Human samples	2011	Southern Africa
GCF_001165345.1	Streptococcus pneumoniae	NA	NA	NA
GCF_001165365.1	Streptococcus pneumoniae	NA	NA	NA
GCF_001165385.1	Streptococcus pneumoniae	NA	NA	NA
GCF_001165405.1	Streptococcus pneumoniae	NA	NA	NA
GCF_001165425.1	Streptococcus pneumoniae	NA	NA	NA
GCF_001165445.1	Streptococcus pneumoniae	NA	NA	NA
GCF_001165465.1	Streptococcus pneumoniae	NA	NA	NA
GCF_001165485.1	Streptococcus pneumoniae	NA	NA	NA
GCF_001165505.1	Streptococcus pneumoniae	NA	NA	NA
GCF_001165525.1	Streptococcus pneumoniae	NA	NA	NA
GCF_001165545.1	Streptococcus pneumoniae	NA	NA	NA
GCF_001165565.1	Streptococcus pneumoniae	NA	NA	NA
GCF_001165585.1	Neisseria gonorrhoeae	Clinical samples	2010	USA
GCF_001165605.1	Salmonella enterica	Human samples	2009	Indonesia+
GCF_001165625.1	Salmonella enterica	Human samples	2008	Oceania
GCF_001165645.1	Streptococcus pneumoniae	NA	NA	NA
GCF_001165665.1	Salmonella enterica	Human samples	2010	Southeastern Asia
GCF_001165685.1	Streptococcus pneumoniae	NA	NA	NA
GCF_001165705.1	Streptococcus pneumoniae	NA	NA	NA
GCF_001165725.1	Streptococcus pneumoniae	NA	NA	NA
GCF_001165745.1	Salmonella enterica	Human samples	2000	Southeastern Asia
GCF_001165765.1	Streptococcus pneumoniae	NA	NA	NA
GCF_001165785.2	Salmonella enterica	Human samples	2002	Oceania
GCF_001165805.1	Streptococcus pneumoniae	NA	NA	NA
GCF_001165825.1	Streptococcus pneumoniae	NA	NA	NA
GCF_001165845.1	Neisseria gonorrhoeae	Clinical samples	2010	USA
GCF_001165865.1	Neisseria meningitidis_B	NA	NA	NA
GCF_001165885.1	Streptococcus pneumoniae	Clinical samples	2008	Southeastern Asia
GCF_001165925.1	Streptococcus pneumoniae	NA	NA	NA
GCF_001165945.1	Streptococcus pneumoniae	NA	NA	NA
GCF_001165965.1	Streptococcus pneumoniae	NA	NA	NA
GCF_001165985.1	Streptococcus pneumoniae	Clinical samples	1996	Western Europe
GCF_001166005.1	Streptococcus pneumoniae	NA	NA	NA
GCF_001166025.1	Yersinia pestis	Domestic animals	1990	Japan
GCF_001166045.1	Salmonella enterica	Human samples	2012	Southern Africa
GCF_001166065.1	Streptococcus pneumoniae	NA	NA	NA
GCF_001166085.1	Streptococcus pneumoniae	NA	NA	NA
GCF_001166105.1	Streptococcus pneumoniae	NA	NA	NA
GCF_001166125.1	Salmonella enterica	Human samples	2008	Southeastern Asia
GCF_001166145.1	Streptococcus pneumoniae	NA	NA	NA
GCF_001166165.1	Streptococcus pneumoniae	NA	NA	NA
GCF_001166185.1	Streptococcus pneumoniae	NA	NA	NA
GCF_001166205.1	Salmonella enterica	NA	NA	NA
GCF_001166225.1	Streptococcus pneumoniae	NA	NA	NA
GCF_001166245.1	Mycobacterium tuberculosis	NA	NA	NA
GCF_001166265.1	Streptococcus pneumoniae	Clinical samples	2009	Southeastern Asia
GCF_001166285.1	Neisseria meningitidis_B	NA	NA	NA
GCF_001166305.1	Streptococcus pneumoniae	NA	NA	NA
GCF_001166325.1	Streptococcus pneumoniae	NA	NA	NA
GCF_001166345.1	Salmonella enterica	Human samples	2011	Southern Africa
GCF_001166365.1	Streptococcus pneumoniae	NA	NA	NA
GCF_001166385.1	Streptococcus pneumoniae	NA	NA	NA
GCF_001166405.1	Salmonella enterica	Human samples	2008	Eastern Africa
GCF_001166425.1	Streptococcus pneumoniae	NA	NA	NA
GCF_001166445.1	Streptococcus pneumoniae	NA	NA	NA
GCF_001166465.1	Streptococcus pneumoniae	NA	NA	NA
GCF_001166485.1	Neisseria gonorrhoeae	NA	NA	NA
GCF_001166505.1	Streptococcus agalactiae	NA	NA	NA
GCF_001166525.1	Streptococcus pneumoniae	NA	NA	NA
GCF_001166545.1	Salmonella enterica	NA	NA	NA
GCF_001166565.1	Salmonella enterica	Human samples	2007	Oceania
GCF_001166585.1	Salmonella enterica	Human samples	2011	Southern Africa
GCF_001166605.1	Streptococcus agalactiae	NA	NA	NA
GCF_001166625.1	Yersinia intermedia	Clinical samples	1984	Western Europe
GCF_001166645.1	Streptococcus pneumoniae	NA	NA	NA
GCF_001166665.1	Salmonella enterica	NA	NA	NA
GCF_001166685.1	Streptococcus pneumoniae	Clinical samples	1993	Western Europe
GCF_001166705.1	Streptococcus pneumoniae	NA	NA	NA
GCF_001166725.1	Yersinia ruckeri	NA	NA	NA
GCF_001166745.1	Neisseria gonorrhoeae	NA	NA	NA
GCF_001166765.1	Streptococcus pneumoniae	NA	NA	NA
GCF_001166785.1	Streptococcus pneumoniae	NA	NA	NA
GCF_001166805.1	Streptococcus pneumoniae	NA	NA	NA
GCF_001166825.1	Streptococcus pneumoniae	NA	NA	NA
GCF_001166845.1	Mycobacterium tuberculosis	Clinical samples	1995	Western Europe
GCF_001166865.1	Streptococcus pneumoniae	NA	NA	NA
GCF_001166885.1	Streptococcus pneumoniae	NA	NA	NA
GCF_001166905.1	Salmonella enterica	Human samples	2006	Indonesia+
GCF_001166925.1	Streptococcus pneumoniae	NA	NA	NA
GCF_001166945.1	Streptococcus pneumoniae	NA	NA	NA
GCF_001166965.1	Neisseria meningitidis_B	NA	NA	NA
GCF_001166985.1	Mycobacterium tuberculosis	NA	NA	NA
GCF_001167005.1	Neisseria gonorrhoeae	NA	NA	NA
GCF_001167025.1	Streptococcus pneumoniae	NA	NA	NA
GCF_001167045.1	Salmonella enterica	Clinical samples	2011	India+
GCF_001167065.1	Streptococcus pneumoniae	NA	NA	NA
GCF_001167085.1	Yersinia intermedia	NA	NA	NA
GCF_001167105.1	Salmonella enterica	Human samples	2008	Oceania
GCF_001167125.1	Streptococcus pneumoniae	NA	NA	NA
GCF_001167145.1	Streptococcus pneumoniae	NA	NA	NA
GCF_001167165.1	Salmonella enterica	Clinical samples	2012	Southeastern Asia
GCF_001167185.1	Mycobacterium tuberculosis	Clinical samples	2008	Western Europe
GCF_001167205.1	Streptococcus pneumoniae	NA	NA	NA
GCF_001167225.1	Streptococcus pneumoniae	NA	NA	NA
GCF_001167245.1	Streptococcus pneumoniae	NA	NA	NA
GCF_001167285.1	Neisseria gonorrhoeae	NA	NA	NA
GCF_001167305.1	Salmonella enterica	Human samples	2011	Oceania
GCF_001167325.1	Streptococcus pneumoniae	NA	NA	NA
GCF_001167345.1	Salmonella enterica	Human samples	2010	India+
GCF_001167365.1	Streptococcus pneumoniae	NA	NA	NA
GCF_001167385.1	Streptococcus pneumoniae	NA	NA	NA
GCF_001167405.1	Salmonella enterica	NA	NA	NA
GCF_001167425.1	Streptococcus pneumoniae	NA	NA	NA
GCF_001167445.1	Streptococcus pneumoniae	NA	NA	NA
GCF_001167465.1	Streptococcus pneumoniae	NA	NA	NA
GCF_001167485.1	Streptococcus pneumoniae	NA	NA	NA
GCF_001167505.1	Streptococcus pneumoniae	NA	NA	NA
GCF_001167525.1	Streptococcus pneumoniae	NA	NA	NA
GCF_001167545.1	Neisseria gonorrhoeae	Clinical samples	2009	USA
GCF_001167565.1	Streptococcus pneumoniae	NA	NA	NA
GCF_001167585.1	Neisseria gonorrhoeae	Clinical samples	2010	USA
GCF_001167605.1	Salmonella enterica	NA	NA	NA
GCF_001167625.1	Streptococcus pneumoniae	NA	NA	NA
GCF_001167645.1	Streptococcus pneumoniae	NA	NA	NA
GCF_001167665.1	Streptococcus pneumoniae	NA	NA	NA
GCF_001167685.1	Streptococcus pneumoniae	NA	NA	NA
GCF_001167705.1	Streptococcus pneumoniae	NA	NA	NA
GCF_001167725.1	Streptococcus pneumoniae	NA	NA	NA
GCF_001167745.1	Streptococcus pneumoniae	NA	NA	NA
GCF_001167765.1	Salmonella enterica	Clinical samples	2011	Southeastern Asia
GCF_001167785.1	Neisseria gonorrhoeae	Clinical samples	2010	USA
GCF_001167825.1	Streptococcus pneumoniae	NA	NA	NA
GCF_001167845.1	Streptococcus pneumoniae	NA	NA	NA
GCF_001167865.1	Salmonella enterica	Clinical samples	2012	Southeastern Asia
GCF_001167885.1	Streptococcus pneumoniae	NA	NA	NA
GCF_001167905.1	Streptococcus pneumoniae	NA	NA	NA
GCF_001167925.1	Streptococcus pneumoniae	Clinical samples	2007	Western Europe
GCF_001167945.1	Streptococcus pneumoniae	NA	NA	NA
GCF_001167965.1	Streptococcus pneumoniae	NA	NA	NA
GCF_001167985.1	Staphylococcus aureus	Human samples	1964	Western Europe
GCF_001168005.1	Salmonella enterica	Human samples	2011	Southern Africa
GCF_001168025.1	Streptococcus pneumoniae	NA	NA	NA
GCF_001168045.1	Streptococcus pneumoniae	NA	NA	NA
GCF_001168065.1	Streptococcus pneumoniae	NA	NA	NA
GCF_001168085.1	Streptococcus pneumoniae	NA	NA	NA
GCF_001168105.1	Neisseria gonorrhoeae	NA	NA	NA
GCF_001168125.1	Salmonella enterica	NA	NA	NA
GCF_001168145.1	Streptococcus pneumoniae	NA	NA	NA
GCF_001168165.1	Streptococcus pneumoniae	NA	NA	NA
GCF_001168185.1	Streptococcus pneumoniae	NA	NA	NA
GCF_001168205.1	Streptococcus pneumoniae	NA	NA	NA
GCF_001168225.1	Streptococcus pneumoniae	Clinical samples	2009	Southeastern Asia
GCF_001168265.1	Streptococcus pneumoniae	NA	NA	NA
GCF_001168285.1	Salmonella enterica	Human samples	2012	Southern Africa
GCF_001168305.1	Salmonella enterica	Human samples	2008	Eastern Africa
GCF_001168325.1	Streptococcus pneumoniae	NA	NA	NA
GCF_001168345.1	Streptococcus pneumoniae	NA	NA	NA
GCF_001168365.1	Salmonella enterica	NA	NA	NA
GCF_001168385.1	Streptococcus pneumoniae	NA	NA	NA
GCF_001168425.1	Streptococcus pneumoniae	NA	NA	NA
GCF_001168445.1	Streptococcus pneumoniae	NA	NA	NA
GCF_001168465.1	Streptococcus pneumoniae	NA	NA	NA
GCF_001168485.1	Streptococcus pneumoniae	Clinical samples	2000	China+
GCF_001168505.1	Streptococcus pneumoniae	NA	NA	NA
GCF_001168525.1	Salmonella enterica	Human samples	2011	Oceania
GCF_001168545.1	Streptococcus pneumoniae	NA	NA	NA
GCF_001168565.1	Neisseria gonorrhoeae	NA	NA	NA
GCF_001168585.1	Streptococcus pneumoniae	NA	NA	NA
GCF_001168605.1	Streptococcus pneumoniae	NA	NA	NA
GCF_001168625.1	Streptococcus pneumoniae	NA	NA	NA
GCF_001168645.1	Streptococcus pneumoniae	Clinical samples	1996	Western Europe
GCF_001168665.1	Streptococcus pneumoniae	NA	NA	NA
GCF_001168685.1	Salmonella enterica	Human samples	2012	Southern Africa
GCF_001168705.1	Streptococcus pneumoniae	NA	NA	NA
GCF_001168725.1	Neisseria gonorrhoeae	Clinical samples	2010	USA
GCF_001168745.1	Streptococcus pneumoniae	NA	NA	NA
GCF_001168765.1	Streptococcus pneumoniae	NA	NA	NA
GCF_001168785.1	Salmonella enterica	Human samples	2002	Southeastern Asia
GCF_001168805.1	Mycobacterium tuberculosis	Clinical samples	2014	Southeastern Asia
GCF_001168825.1	Salmonella enterica	Human samples	2007	Southeastern Asia
GCF_001168845.1	Streptococcus pneumoniae	NA	NA	NA
GCF_001168865.1	Streptococcus pneumoniae	NA	NA	NA
GCF_001168885.1	Streptococcus pneumoniae	NA	NA	NA
GCF_001168905.1	Streptococcus pneumoniae	NA	NA	NA
GCF_001168925.1	Yersinia enterocolitica	Human samples	2004	Western Europe
GCF_001168945.1	Streptococcus pneumoniae	NA	NA	NA
GCF_001168965.1	Streptococcus pneumoniae	NA	NA	NA
GCF_001168985.1	Salmonella enterica	NA	NA	NA
GCF_001169005.1	Neisseria meningitidis_B	NA	NA	NA
GCF_001169025.1	Streptococcus pneumoniae	NA	NA	NA
GCF_001169045.1	Salmonella enterica	NA	NA	NA
GCF_001169065.1	Streptococcus pneumoniae	NA	NA	NA
GCF_001169085.1	Streptococcus pneumoniae	NA	NA	NA
GCF_001169105.1	Streptococcus pneumoniae	NA	NA	NA
GCF_001169125.1	Streptococcus pneumoniae	NA	NA	NA
GCF_001169145.1	Streptococcus pneumoniae	NA	NA	NA
GCF_001169165.1	Streptococcus pneumoniae	NA	NA	NA
GCF_001169185.1	Streptococcus pneumoniae	Clinical samples	2009	Southeastern Asia
GCF_001169205.1	Streptococcus pneumoniae	NA	NA	NA
GCF_001169225.1	Streptococcus pneumoniae	NA	NA	NA
GCF_001169245.1	Streptococcus pneumoniae	NA	NA	NA
GCF_001169265.1	Streptococcus pneumoniae	NA	NA	NA
GCF_001169285.1	Streptococcus pneumoniae	NA	NA	NA
GCF_001169305.1	Streptococcus pneumoniae	NA	NA	NA
GCF_001169325.1	Streptococcus pneumoniae	NA	NA	NA
GCF_001169345.1	Streptococcus pneumoniae	NA	NA	NA
GCF_001169365.1	Streptococcus pneumoniae	NA	NA	NA
GCF_001169385.1	Streptococcus pneumoniae	NA	NA	NA
GCF_001169405.1	Streptococcus pneumoniae	Clinical samples	2009	Southeastern Asia
GCF_001169425.1	Mycobacterium tuberculosis	NA	NA	NA
GCF_001169445.1	Streptococcus pneumoniae	NA	NA	NA
GCF_001169465.1	Streptococcus pneumoniae	NA	NA	NA
GCF_001169485.1	Streptococcus pneumoniae	NA	NA	NA
GCF_001169505.1	Streptococcus pneumoniae	NA	NA	NA
GCF_001169525.1	Streptococcus pneumoniae	NA	NA	NA
GCF_001169565.1	Mycobacterium tuberculosis	Clinical samples	2014	Southeastern Asia
GCF_001169585.1	Streptococcus pneumoniae	NA	NA	NA
GCF_001169605.1	Streptococcus pneumoniae	NA	NA	NA
GCF_001169625.1	Salmonella enterica	NA	NA	NA
GCF_001169645.1	Salmonella enterica	Human samples	2011	Southern Africa
GCF_001169665.1	Streptococcus pneumoniae	NA	NA	NA
GCF_001169685.1	Streptococcus pneumoniae	NA	NA	NA
GCF_001169705.1	Streptococcus pneumoniae	NA	NA	NA
GCF_001169725.1	Neisseria meningitidis_B	NA	NA	NA
GCF_001169745.1	Streptococcus pneumoniae	NA	NA	NA
GCF_001169765.1	Streptococcus pneumoniae	NA	NA	NA
GCF_001169785.1	Streptococcus pneumoniae	NA	NA	NA
GCF_001169805.1	Streptococcus pneumoniae	NA	NA	NA
GCF_001169825.1	Streptococcus pneumoniae	NA	NA	NA
GCF_001169845.1	Salmonella enterica	Clinical samples	2011	India+
GCF_001169865.1	Mycobacterium tuberculosis	Clinical samples	1996	Western Europe
GCF_001169885.1	Streptococcus pneumoniae	NA	NA	NA
GCF_001169905.1	Streptococcus pneumoniae	NA	NA	NA
GCF_001169925.1	Streptococcus pneumoniae	NA	NA	NA
GCF_001169945.1	Streptococcus pneumoniae	NA	NA	NA
GCF_001169965.1	Streptococcus pneumoniae	NA	NA	NA
GCF_001169985.1	Streptococcus pneumoniae	NA	NA	NA
GCF_001170005.1	Streptococcus pneumoniae	NA	NA	NA
GCF_001170025.1	Streptococcus pneumoniae	NA	NA	NA
GCF_001170045.1	Streptococcus pneumoniae	Clinical samples	2008	Southeastern Asia
GCF_001170065.1	Streptococcus pneumoniae	NA	NA	NA
GCF_001170085.1	Streptococcus pneumoniae	NA	NA	NA
GCF_001170105.1	Salmonella enterica	Human samples	2010	Indonesia+
GCF_001170125.1	Neisseria gonorrhoeae	Clinical samples	2010	USA
GCF_001170145.1	Salmonella enterica	Human samples	2002	Southeastern Asia
GCF_001170165.1	Salmonella enterica	Human samples	2011	Oceania
GCF_001170185.1	Streptococcus pneumoniae	NA	NA	NA
GCF_001170205.1	Streptococcus pneumoniae	NA	NA	NA
GCF_001170225.1	Streptococcus pneumoniae	NA	NA	NA
GCF_001170245.1	Salmonella enterica	Clinical samples	2012	Southeastern Asia
GCF_001170265.1	Mycobacterium tuberculosis	Clinical samples	2006	Western Europe
GCF_001170285.1	Salmonella enterica	Human samples	2011	Oceania
GCF_001170305.1	Streptococcus pneumoniae	NA	NA	NA
GCF_001170325.1	Streptococcus pneumoniae	NA	NA	NA
GCF_001170345.1	Salmonella enterica	Human samples	1905	Rest South America
GCF_001170365.1	Yersinia enterocolitica	Clinical samples	2006	Oceania
GCF_001170385.1	Streptococcus pneumoniae	NA	NA	NA
GCF_001170405.1	Streptococcus pneumoniae	NA	NA	NA
GCF_001170425.1	Streptococcus pneumoniae	NA	NA	NA
GCF_001170445.1	Streptococcus pneumoniae	NA	NA	NA
GCF_001170465.1	Streptococcus pneumoniae	NA	NA	NA
GCF_001170485.1	Streptococcus pneumoniae	NA	NA	NA
GCF_001170505.1	Streptococcus pneumoniae	NA	NA	NA
GCF_001170525.1	Streptococcus pneumoniae	NA	NA	NA
GCF_001170545.1	Streptococcus pneumoniae	NA	NA	NA
GCF_001170565.1	Streptococcus pneumoniae	NA	NA	NA
GCF_001170585.1	Streptococcus pneumoniae	NA	NA	NA
GCF_001170605.1	Streptococcus pneumoniae	NA	NA	NA
GCF_001170625.1	Streptococcus pneumoniae	NA	NA	NA
GCF_001170645.1	Streptococcus pneumoniae	NA	NA	NA
GCF_001170665.1	Streptococcus pneumoniae	NA	NA	NA
GCF_001170685.1	Mycobacterium tuberculosis	Clinical samples	2005	Western Europe
GCF_001170705.1	Streptococcus pneumoniae	NA	NA	NA
GCF_001170725.1	Streptococcus pneumoniae	Clinical samples	2002	Western Europe
GCF_001170745.1	Streptococcus pneumoniae	NA	NA	NA
GCF_001170765.1	Streptococcus pneumoniae	NA	NA	NA
GCF_001170785.1	Streptococcus pneumoniae	NA	NA	NA
GCF_001170805.1	Streptococcus pneumoniae	NA	NA	NA
GCF_001170825.1	Streptococcus pneumoniae	NA	NA	NA
GCF_001170845.1	Streptococcus pneumoniae	NA	NA	NA
GCF_001170865.1	Streptococcus pneumoniae	NA	NA	NA
GCF_001170905.1	Salmonella enterica	Human samples	2011	Oceania
GCF_001170925.1	Salmonella enterica	Human samples	2010	Southern Africa
GCF_001170945.1	Streptococcus pneumoniae	NA	NA	NA
GCF_001170965.1	Streptococcus pneumoniae	NA	NA	NA
GCF_001170985.1	Salmonella enterica	Human samples	2008	Eastern Africa
GCF_001171005.1	Streptococcus pneumoniae	NA	NA	NA
GCF_001171025.1	Streptococcus pneumoniae	NA	NA	NA
GCF_001171045.1	Streptococcus pneumoniae	NA	NA	NA
GCF_001171065.1	Yersinia frederiksenii_C	Farms and cattle	2008	Western Europe
GCF_001171085.1	Streptococcus pneumoniae	NA	NA	NA
GCF_001171105.1	Salmonella enterica	Clinical samples	2011	Southeastern Asia
GCF_001171125.1	Salmonella enterica	Human samples	2009	Western Africa
GCF_001171145.1	Streptococcus pneumoniae	NA	NA	NA
GCF_001171165.1	Salmonella enterica	Human samples	2007	Indonesia+
GCF_001171185.1	Yersinia enterocolitica	NA	NA	NA
GCF_001171205.1	Streptococcus pneumoniae	NA	NA	NA
GCF_001171225.1	Neisseria gonorrhoeae	NA	NA	NA
GCF_001171245.1	Salmonella enterica	NA	NA	NA
GCF_001171265.1	Streptococcus pneumoniae	NA	NA	NA
GCF_001171285.1	Streptococcus pneumoniae	NA	NA	NA
GCF_001171325.1	Streptococcus pneumoniae	NA	NA	NA
GCF_001171345.1	Salmonella enterica	NA	NA	NA
GCF_001171365.1	Streptococcus pneumoniae	NA	NA	NA
GCF_001171385.1	Streptococcus pneumoniae	NA	NA	NA
GCF_001171405.1	Streptococcus pneumoniae	NA	NA	NA
GCF_001171425.1	Streptococcus pneumoniae	NA	NA	NA
GCF_001171445.1	Streptococcus pneumoniae	Clinical samples	2009	Southeastern Asia
GCF_001171465.1	Streptococcus pneumoniae	NA	NA	NA
GCF_001171485.1	Streptococcus pneumoniae	NA	NA	NA
GCF_001171505.1	Streptococcus pneumoniae	NA	NA	NA
GCF_001171525.1	Streptococcus pneumoniae	NA	NA	NA
GCF_001171545.1	Streptococcus pneumoniae	NA	NA	NA
GCF_001171565.1	Streptococcus pneumoniae	NA	NA	NA
GCF_001171585.1	Streptococcus pneumoniae	NA	NA	NA
GCF_001171605.1	Streptococcus pneumoniae	NA	NA	NA
GCF_001171625.1	Streptococcus pneumoniae	NA	NA	NA
GCF_001171645.1	Streptococcus agalactiae	NA	NA	NA
GCF_001171665.1	Neisseria gonorrhoeae	Clinical samples	2009	USA
GCF_001171685.1	Streptococcus pneumoniae	NA	NA	NA
GCF_001171705.1	Streptococcus pneumoniae	NA	NA	NA
GCF_001171725.1	Streptococcus pneumoniae	NA	NA	NA
GCF_001171745.1	Streptococcus pneumoniae	NA	NA	NA
GCF_001171765.1	Streptococcus pneumoniae	NA	NA	NA
GCF_001171785.1	Streptococcus pneumoniae	NA	NA	NA
GCF_001171805.1	Streptococcus pneumoniae	NA	NA	NA
GCF_001171825.1	Streptococcus pneumoniae	NA	NA	NA
GCF_001171845.1	Neisseria gonorrhoeae	Clinical samples	2009	USA
GCF_001171865.1	Streptococcus pneumoniae	NA	NA	NA
GCF_001171885.1	Streptococcus pneumoniae_A	NA	NA	NA
GCF_001171905.1	Streptococcus pneumoniae	NA	NA	NA
GCF_001171925.1	Streptococcus pneumoniae	NA	NA	NA
GCF_001171945.1	Streptococcus pneumoniae	NA	NA	NA
GCF_001171965.1	Streptococcus pneumoniae	Clinical samples	2008	Southeastern Asia
GCF_001171985.1	Streptococcus pneumoniae	NA	NA	NA
GCF_001172005.1	Mycobacterium tuberculosis	Clinical samples	2014	Southeastern Asia
GCF_001172025.1	Streptococcus pneumoniae	NA	NA	NA
GCF_001172065.1	Streptococcus pneumoniae	NA	NA	NA
GCF_001172085.1	Streptococcus pneumoniae	NA	NA	NA
GCF_001172105.1	Salmonella enterica	NA	NA	NA
GCF_001172125.1	Salmonella enterica	Human samples	1999	Northern Africa
GCF_001172145.1	Salmonella enterica	Human samples	2001	Canada
GCF_001172165.1	Salmonella enterica	Clinical samples	1999	Southern Africa
GCF_001172185.1	Streptococcus pneumoniae	NA	NA	NA
GCF_001172205.1	Streptococcus pneumoniae	NA	NA	NA
GCF_001172225.1	Streptococcus pneumoniae	NA	NA	NA
GCF_001172245.1	Streptococcus pneumoniae	NA	NA	NA
GCF_001172265.1	Streptococcus pneumoniae	NA	NA	NA
GCF_001172285.1	Neisseria gonorrhoeae	NA	NA	NA
GCF_001172305.1	Streptococcus pneumoniae	NA	NA	NA
GCF_001172325.1	Yersinia pestis	Farms and cattle	2008	Western Europe
GCF_001172345.1	Streptococcus pneumoniae	NA	NA	NA
GCF_001172365.1	Streptococcus pneumoniae	NA	NA	NA
GCF_001172385.1	Salmonella enterica	Human samples	2002	Southeastern Asia
GCF_001172405.1	Streptococcus pneumoniae	NA	NA	NA
GCF_001172425.1	Streptococcus pneumoniae	NA	NA	NA
GCF_001172445.1	Streptococcus pneumoniae	NA	NA	NA
GCF_001172465.1	Salmonella enterica	Clinical samples	2011	Southeastern Asia
GCF_001172485.1	Salmonella enterica	Human samples	1993	Oceania
GCF_001172505.1	Streptococcus pneumoniae	NA	NA	NA
GCF_001172525.1	Streptococcus pneumoniae	NA	NA	NA
GCF_001172545.1	Salmonella enterica	Human samples	2002	Canada
GCF_001172565.1	Streptococcus pneumoniae	NA	NA	NA
GCF_001172585.1	Mycobacterium tuberculosis	NA	NA	NA
GCF_001172605.1	Streptococcus pneumoniae	NA	NA	NA
GCF_001172645.1	Streptococcus pneumoniae	NA	NA	NA
GCF_001172665.1	Streptococcus pneumoniae	NA	NA	NA
GCF_001172685.1	Streptococcus pneumoniae	NA	NA	NA
GCF_001172705.1	Salmonella enterica	Human samples	1999	Northern Africa
GCF_001172725.1	Streptococcus pneumoniae	NA	NA	NA
GCF_001172745.1	Streptococcus pneumoniae	NA	NA	NA
GCF_001172765.1	Streptococcus pneumoniae	NA	NA	NA
GCF_001172785.1	Streptococcus pneumoniae	NA	NA	NA
GCF_001172805.1	Streptococcus pneumoniae	NA	NA	NA
GCF_001172825.1	Streptococcus pneumoniae	NA	NA	NA
GCF_001172845.1	Streptococcus pneumoniae	NA	NA	NA
GCF_001172865.1	Mycobacterium tuberculosis	NA	NA	NA
GCF_001172885.1	Streptococcus pneumoniae	NA	NA	NA
GCF_001172905.1	Yersinia ruckeri	NA	NA	NA
GCF_001172925.1	Streptococcus pneumoniae	NA	NA	NA
GCF_001172945.1	Streptococcus pneumoniae	NA	NA	NA
GCF_001172965.1	Streptococcus pneumoniae	NA	NA	NA
GCF_001172985.1	Streptococcus pneumoniae	NA	NA	NA
GCF_001173005.1	Streptococcus pneumoniae	NA	NA	NA
GCF_001173025.1	Streptococcus pneumoniae	NA	NA	NA
GCF_001173045.1	Streptococcus pneumoniae	NA	NA	NA
GCF_001173065.1	Streptococcus pneumoniae	NA	NA	NA
GCF_001173085.1	Streptococcus pneumoniae	NA	NA	NA
GCF_001173105.1	Mycobacterium tuberculosis	NA	NA	NA
GCF_001173125.1	Streptococcus pneumoniae	NA	NA	NA
GCF_001173145.1	Streptococcus pneumoniae	NA	NA	NA
GCF_001173165.1	Streptococcus pneumoniae	NA	NA	NA
GCF_001173185.1	Neisseria gonorrhoeae	NA	NA	NA
GCF_001173205.1	Streptococcus agalactiae	NA	NA	NA
GCF_001173225.1	Streptococcus pneumoniae	NA	NA	NA
GCF_001173245.1	Salmonella enterica	Human samples	2011	Oceania
GCF_001173285.1	Streptococcus pneumoniae	Human samples	1968	Western Europe
GCF_001173305.1	Streptococcus pneumoniae	NA	NA	NA
GCF_001173325.1	Streptococcus pneumoniae	NA	NA	NA
GCF_001173345.1	Streptococcus pneumoniae	Clinical samples	2008	Southeastern Asia
GCF_001173365.1	Streptococcus pneumoniae	NA	NA	NA
GCF_001173385.1	Streptococcus pneumoniae	NA	NA	NA
GCF_001173405.1	Streptococcus pneumoniae	NA	NA	NA
GCF_001173425.1	Streptococcus pneumoniae	NA	NA	NA
GCF_001173445.1	Neisseria gonorrhoeae	Clinical samples	2010	USA
GCF_001173465.1	Streptococcus pneumoniae	NA	NA	NA
GCF_001173485.1	Streptococcus pneumoniae	NA	NA	NA
GCF_001173505.1	Salmonella enterica	Human samples	2013	Southern Africa
GCF_001173525.1	Salmonella enterica	Human samples	1985	Oceania
GCF_001173545.1	Streptococcus pneumoniae	NA	NA	NA
GCF_001173565.1	Streptococcus pneumoniae	NA	NA	NA
GCF_001173585.1	Streptococcus pneumoniae	NA	NA	NA
GCF_001173605.1	Streptococcus pneumoniae	NA	NA	NA
GCF_001173625.1	Streptococcus pneumoniae	NA	NA	NA
GCF_001173645.1	Streptococcus pneumoniae	NA	NA	NA
GCF_001173665.1	Streptococcus pneumoniae	NA	NA	NA
GCF_001173685.1	Salmonella enterica	Human samples	2008	Southeastern Asia
GCF_001173705.1	Streptococcus pneumoniae	NA	NA	NA
GCF_001173725.1	Streptococcus pneumoniae	NA	NA	NA
GCF_001173745.1	Salmonella enterica	Clinical samples	2012	Southeastern Asia
GCF_001173785.1	Streptococcus pneumoniae	NA	NA	NA
GCF_001173805.1	Streptococcus pneumoniae	NA	NA	NA
GCF_001173825.1	Streptococcus pneumoniae	NA	NA	NA
GCF_001173845.1	Streptococcus pneumoniae	NA	NA	NA
GCF_001173865.1	Streptococcus pneumoniae	NA	NA	NA
GCF_001173885.1	Streptococcus pneumoniae	NA	NA	NA
GCF_001173905.1	Streptococcus pneumoniae	NA	NA	NA
GCF_001173925.1	Streptococcus pneumoniae	NA	NA	NA
GCF_001173945.1	Salmonella enterica	Clinical samples	2012	Southeastern Asia
GCF_001173965.1	Streptococcus pneumoniae	NA	NA	NA
GCF_001173985.1	Streptococcus pneumoniae	NA	NA	NA
GCF_001174005.1	Streptococcus pneumoniae	NA	NA	NA
GCF_001174025.1	Streptococcus pneumoniae	NA	NA	NA
GCF_001174045.1	Streptococcus pneumoniae	NA	NA	NA
GCF_001174065.1	Salmonella enterica	Human samples	1985	Oceania
GCF_001174085.1	Streptococcus pneumoniae	NA	NA	NA
GCF_001174105.1	Streptococcus pneumoniae	NA	NA	NA
GCF_001174125.1	Streptococcus pneumoniae	NA	NA	NA
GCF_001174145.1	Streptococcus pneumoniae	NA	NA	NA
GCF_001174165.1	Streptococcus pneumoniae	NA	NA	NA
GCF_001174185.1	Streptococcus pneumoniae	NA	NA	NA
GCF_001174205.1	Streptococcus pneumoniae	NA	NA	NA
GCF_001174225.1	Streptococcus pneumoniae	NA	NA	NA
GCF_001174245.1	Salmonella enterica	Human samples	2010	India+
GCF_001174265.1	Mycobacterium tuberculosis	NA	NA	NA
GCF_001174285.1	Salmonella enterica	Human samples	2003	India+
GCF_001174305.1	Streptococcus pneumoniae	NA	NA	NA
GCF_001174325.1	Streptococcus pneumoniae	Clinical samples	2009	Southeastern Asia
GCF_001174345.1	Streptococcus pneumoniae	NA	NA	NA
GCF_001174365.1	Salmonella enterica	Human samples	2008	Oceania
GCF_001174385.1	Salmonella enterica	Clinical samples	2002	Southern Africa
GCF_001174405.1	Streptococcus pneumoniae	NA	NA	NA
GCF_001174425.1	Salmonella enterica	NA	NA	NA
GCF_001174445.1	Streptococcus pneumoniae	NA	NA	NA
GCF_001174465.1	Streptococcus pneumoniae	NA	NA	NA
GCF_001174485.1	Streptococcus pneumoniae	NA	NA	NA
GCF_001174505.1	Streptococcus pneumoniae	NA	NA	NA
GCF_001174525.1	Streptococcus pneumoniae	NA	NA	NA
GCF_001174545.1	Streptococcus pneumoniae	NA	NA	NA
GCF_001174565.1	Streptococcus pneumoniae	NA	NA	NA
GCF_001174585.1	Streptococcus pneumoniae	NA	NA	NA
GCF_001174605.1	Streptococcus pneumoniae	NA	NA	NA
GCF_001174625.1	Salmonella enterica	Clinical samples	2011	Southeastern Asia
GCF_001174645.1	Salmonella enterica	Clinical samples	2010	Southeastern Asia
GCF_001174665.1	Streptococcus pneumoniae	NA	NA	NA
GCF_001174685.1	Streptococcus pneumoniae	NA	NA	NA
GCF_001174705.1	Salmonella enterica	Human samples	1994	Oceania
GCF_001174725.1	Streptococcus pneumoniae	NA	NA	NA
GCF_001174765.1	Streptococcus pneumoniae	NA	NA	NA
GCF_001174785.1	Streptococcus agalactiae	NA	NA	NA
GCF_001174805.1	Streptococcus pneumoniae	NA	NA	NA
GCF_001174825.1	Streptococcus pneumoniae	NA	NA	NA
GCF_001174845.1	Streptococcus pneumoniae	NA	NA	NA
GCF_001174865.1	Mycobacterium tuberculosis	Clinical samples	1994	Western Europe
GCF_001174885.1	Neisseria meningitidis_B	NA	NA	NA
GCF_001174905.1	Salmonella enterica	Clinical samples	1998	Southern Africa
GCF_001174925.1	Streptococcus pneumoniae	NA	NA	NA
GCF_001174945.1	Yersinia enterocolitica	Human samples	2003	Western Europe
GCF_001174965.1	Yersinia enterocolitica	Farms and cattle	2002	Western Europe
GCF_001174985.1	Yersinia enterocolitica	Human samples	2003	Western Europe
GCF_001175005.1	Bacillus velezensis	NA	NA	NA
GCF_001175025.1	Streptococcus equi	NA	NA	NA
GCF_001175045.1	Streptococcus equi	NA	NA	NA
GCF_001175065.1	Streptococcus equi	NA	NA	NA
GCF_001175085.1	Streptococcus equi	NA	NA	NA
GCF_001175105.1	Streptococcus equi	NA	NA	NA
GCF_001175125.1	Streptococcus equi	NA	NA	NA
GCF_001175145.1	Streptococcus equi	NA	NA	NA
GCF_001175165.1	Streptococcus equi	NA	NA	NA
GCF_001175185.1	Streptococcus equi	NA	NA	NA
GCF_001175205.1	Streptococcus equi	NA	NA	NA
GCF_001175225.1	Streptococcus equi	NA	NA	NA
GCF_001175245.1	Streptococcus equi	NA	NA	NA
GCF_001175265.1	Streptococcus equi	NA	NA	NA
GCF_001175285.1	Streptococcus equi	NA	NA	NA
GCF_001175305.1	Streptococcus equi	NA	NA	NA
GCF_001175325.1	Streptococcus equi	NA	NA	NA
GCF_001175345.1	Streptococcus equi	NA	NA	NA
GCF_001175365.1	Streptococcus equi	NA	NA	NA
GCF_001175385.1	Streptococcus equi	NA	NA	NA
GCF_001175405.1	Streptococcus equi	NA	NA	NA
GCF_001175425.1	Streptococcus equi	NA	NA	NA
GCF_001175445.1	Streptococcus equi	NA	NA	NA
GCF_001175465.1	Streptococcus equi	NA	NA	NA
GCF_001175485.1	Streptococcus equi	NA	NA	NA
GCF_001175505.1	Streptococcus equi	NA	NA	NA
GCF_001175525.1	Streptococcus equi	NA	NA	NA
GCF_001175565.1	Streptococcus equi	NA	NA	NA
GCF_001175585.1	Streptococcus equi	NA	NA	NA
GCF_001175605.1	Streptococcus equi	NA	NA	NA
GCF_001175625.1	Streptococcus equi	NA	NA	NA
GCF_001175645.1	Streptococcus equi	NA	NA	NA
GCF_001175665.1	Streptococcus equi	NA	NA	NA
GCF_001175685.1	Streptococcus equi	NA	NA	NA
GCF_001175705.1	Streptococcus equi	NA	NA	NA
GCF_001175725.1	Streptococcus equi	NA	NA	NA
GCF_001175745.1	Streptococcus equi	NA	NA	NA
GCF_001175765.1	Streptococcus equi	NA	NA	NA
GCF_001175785.1	Streptococcus equi	NA	NA	NA
GCF_001175805.1	Streptococcus equi	NA	NA	NA
GCF_001175825.1	Streptococcus equi	NA	NA	NA
GCF_001175845.1	Streptococcus equi	NA	NA	NA
GCF_001175865.1	Streptococcus equi	NA	NA	NA
GCF_001175885.1	Streptococcus equi	NA	NA	NA
GCF_001175905.1	Streptococcus equi	NA	NA	NA
GCF_001175925.1	Streptococcus equi	NA	NA	NA
GCF_001175945.1	Streptococcus equi	NA	NA	NA
GCF_001175965.1	Streptococcus equi	NA	NA	NA
GCF_001175985.1	Streptococcus equi	NA	NA	NA
GCF_001176005.1	Streptococcus equi	NA	NA	NA
GCF_001176025.1	Streptococcus equi	NA	NA	NA
GCF_001176045.1	Streptococcus equi	NA	NA	NA
GCF_001176065.1	Streptococcus equi	NA	NA	NA
GCF_001176085.1	Streptococcus equi	NA	NA	NA
GCF_001176105.1	Streptococcus equi	NA	NA	NA
GCF_001176125.1	Streptococcus equi	NA	NA	NA
GCF_001176145.1	Streptococcus equi	NA	NA	NA
GCF_001176165.1	Streptococcus equi	NA	NA	NA
GCF_001176185.1	Streptococcus equi	NA	NA	NA
GCF_001176205.1	Streptococcus equi	NA	NA	NA
GCF_001176225.1	Streptococcus equi	NA	NA	NA
GCF_001176245.1	Streptococcus equi	NA	NA	NA
GCF_001176265.1	Streptococcus equi	NA	NA	NA
GCF_001176285.1	Streptococcus equi	NA	NA	NA
GCF_001176305.1	Streptococcus equi	NA	NA	NA
GCF_001176325.1	Streptococcus equi	NA	NA	NA
GCF_001176345.1	Streptococcus equi	NA	NA	NA
GCF_001176365.1	Streptococcus equi	NA	NA	NA
GCF_001176385.1	Streptococcus equi	NA	NA	NA
GCF_001176405.1	Streptococcus equi	NA	NA	NA
GCF_001176425.1	Streptococcus equi	NA	NA	NA
GCF_001176445.1	Streptococcus equi	NA	NA	NA
GCF_001176465.1	Streptococcus equi	NA	NA	NA
GCF_001176485.1	Streptococcus equi	NA	NA	NA
GCF_001176505.1	Streptococcus equi	NA	NA	NA
GCF_001176525.1	Streptococcus equi	NA	NA	NA
GCF_001176545.1	Streptococcus equi	NA	NA	NA
GCF_001176565.1	Streptococcus equi	NA	NA	NA
GCF_001176585.1	Streptococcus equi	NA	NA	NA
GCF_001176605.1	Streptococcus equi	NA	NA	NA
GCF_001176625.1	Streptococcus equi	NA	NA	NA
GCF_001176645.1	Streptococcus equi	NA	NA	NA
GCF_001176665.1	Streptococcus equi	NA	NA	NA
GCF_001176685.1	Streptococcus equi	NA	NA	NA
GCF_001176705.1	Streptococcus equi	NA	NA	NA
GCF_001176725.1	Streptococcus equi	NA	NA	NA
GCF_001176745.1	Streptococcus equi	NA	NA	NA
GCF_001176765.1	Streptococcus equi	NA	NA	NA
GCF_001176785.1	Streptococcus equi	NA	NA	NA
GCF_001176805.1	Streptococcus equi	NA	NA	NA
GCF_001176825.1	Streptococcus equi	NA	NA	NA
GCF_001176845.1	Streptococcus equi	NA	NA	NA
GCF_001176865.1	Streptococcus equi	NA	NA	NA
GCF_001176885.1	Streptococcus equi	NA	NA	NA
GCF_001176905.1	Streptococcus equi	NA	NA	NA
GCF_001176925.1	Streptococcus equi	NA	NA	NA
GCF_001176945.1	Streptococcus equi	NA	NA	NA
GCF_001176965.1	Streptococcus equi	NA	NA	NA
GCF_001176985.1	Streptococcus equi	NA	NA	NA
GCF_001177005.1	Streptococcus equi	NA	NA	NA
GCF_001177025.1	Streptococcus equi	NA	NA	NA
GCF_001177045.1	Streptococcus equi	NA	NA	NA
GCF_001177065.1	Streptococcus equi	NA	NA	NA
GCF_001177085.1	Streptococcus equi	NA	NA	NA
GCF_001177105.1	Streptococcus equi	NA	NA	NA
GCF_001177125.1	Streptococcus equi	NA	NA	NA
GCF_001177145.1	Streptococcus equi	NA	NA	NA
GCF_001177165.1	Streptococcus equi	NA	NA	NA
GCF_001177205.1	Streptococcus equi	NA	NA	NA
GCF_001177225.1	Streptococcus equi	NA	NA	NA
GCF_001177245.1	Streptococcus equi	NA	NA	NA
GCF_001177265.1	Streptococcus equi	NA	NA	NA
GCF_001177285.1	Streptococcus equi	NA	NA	NA
GCF_001177305.1	Streptococcus equi	NA	NA	NA
GCF_001177325.1	Streptococcus equi	NA	NA	NA
GCF_001177345.1	Streptococcus equi	NA	NA	NA
GCF_001177365.1	Streptococcus equi	NA	NA	NA
GCF_001177385.1	Streptococcus equi	NA	NA	NA
GCF_001177405.1	Streptococcus equi	NA	NA	NA
GCF_001177425.1	Streptococcus equi	NA	NA	NA
GCF_001177445.1	Streptococcus equi	NA	NA	NA
GCF_001177465.1	Streptococcus equi	NA	NA	NA
GCF_001177485.1	Streptococcus equi	NA	NA	NA
GCF_001177505.1	Streptococcus equi	NA	NA	NA
GCF_001177525.1	Streptococcus equi	NA	NA	NA
GCF_001177545.1	Streptococcus equi	NA	NA	NA
GCF_001177565.1	Streptococcus equi	NA	NA	NA
GCF_001177585.1	Streptococcus equi	NA	NA	NA
GCF_001177605.1	Streptococcus equi	NA	NA	NA
GCF_001177625.1	Streptococcus equi	NA	NA	NA
GCF_001177645.1	Streptococcus equi	NA	NA	NA
GCF_001177665.1	Streptococcus equi	NA	NA	NA
GCF_001177685.1	Streptococcus equi	NA	NA	NA
GCF_001177705.1	Streptococcus equi	NA	NA	NA
GCF_001177725.1	Streptococcus equi	NA	NA	NA
GCF_001177745.1	Streptococcus equi	NA	NA	NA
GCF_001177765.1	Streptococcus equi	NA	NA	NA
GCF_001177785.1	Streptococcus equi	NA	NA	NA
GCF_001177805.1	Streptococcus equi	NA	NA	NA
GCF_001177825.1	Streptococcus equi	NA	NA	NA
GCF_001177845.1	Streptococcus equi	NA	NA	NA
GCF_001177865.1	Streptococcus equi	NA	NA	NA
GCF_001177885.1	Streptococcus equi	NA	NA	NA
GCF_001177905.1	Streptococcus equi	NA	NA	NA
GCF_001177925.1	Streptococcus equi	NA	NA	NA
GCF_001177945.1	Streptococcus equi	NA	NA	NA
GCF_001177965.1	Streptococcus equi	NA	NA	NA
GCF_001177985.1	Streptococcus equi	NA	NA	NA
GCF_001178005.1	Streptococcus equi	NA	NA	NA
GCF_001178025.1	Streptococcus equi	NA	NA	NA
GCF_001178045.1	Streptococcus equi	NA	NA	NA
GCF_001178065.1	Streptococcus equi	NA	NA	NA
GCF_001178085.1	Streptococcus equi	NA	NA	NA
GCF_001178105.1	Streptococcus equi	NA	NA	NA
GCF_001178125.1	Streptococcus equi	NA	NA	NA
GCF_001178145.1	Streptococcus equi	NA	NA	NA
GCF_001178165.1	Streptococcus equi	NA	NA	NA
GCF_001178185.1	Streptococcus equi	NA	NA	NA
GCF_001178205.1	Streptococcus equi	NA	NA	NA
GCF_001178225.1	Streptococcus equi	NA	NA	NA
GCF_001178245.1	Streptococcus equi	NA	NA	NA
GCF_001178265.1	Streptococcus equi	NA	NA	NA
GCF_001178285.1	Streptococcus equi	NA	NA	NA
GCF_001178305.1	Streptococcus equi	NA	NA	NA
GCF_001178325.1	Streptococcus equi	NA	NA	NA
GCF_001178345.1	Streptococcus equi	NA	NA	NA
GCF_001178365.1	Streptococcus equi	NA	NA	NA
GCF_001178385.1	Streptococcus equi	NA	NA	NA
GCF_001178405.1	Streptococcus equi	NA	NA	NA
GCF_001178425.1	Streptococcus equi	NA	NA	NA
GCF_001178445.1	Streptococcus equi	NA	NA	NA
GCF_001178465.1	Streptococcus equi	NA	NA	NA
GCF_001178485.1	Streptococcus equi	NA	NA	NA
GCF_001178505.1	Streptococcus equi	NA	NA	NA
GCF_001178525.1	Streptococcus equi	NA	NA	NA
GCF_001178545.1	Streptococcus equi	NA	NA	NA
GCF_001178565.1	Streptococcus equi	NA	NA	NA
GCF_001178585.1	Streptococcus equi	NA	NA	NA
GCF_001178605.1	Streptococcus equi	NA	NA	NA
GCF_001178625.1	Streptococcus equi	NA	NA	NA
GCF_001178645.1	Streptococcus equi	NA	NA	NA
GCF_001178665.1	Streptococcus equi	NA	NA	NA
GCF_001178685.1	Streptococcus equi	NA	NA	NA
GCF_001178705.1	Streptococcus equi	NA	NA	NA
GCF_001178725.1	Streptococcus equi	NA	NA	NA
GCF_001178745.1	Streptococcus equi	NA	NA	NA
GCF_001178765.1	Streptococcus equi	NA	NA	NA
GCF_001178785.1	Streptococcus equi	NA	NA	NA
GCF_001178805.1	Streptococcus equi	NA	NA	NA
GCF_001178825.1	Streptococcus equi	NA	NA	NA
GCF_001178845.1	Streptococcus equi	NA	NA	NA
GCF_001178865.1	Streptococcus equi	NA	NA	NA
GCF_001178885.1	Streptococcus equi	NA	NA	NA
GCF_001178905.1	Streptococcus equi	NA	NA	NA
GCF_001178925.1	Streptococcus equi	NA	NA	NA
GCF_001178945.1	Streptococcus equi	NA	NA	NA
GCF_001178965.1	Streptococcus equi	NA	NA	NA
GCF_001178985.1	Streptococcus equi	NA	NA	NA
GCF_001179005.1	Streptococcus equi	NA	NA	NA
GCF_001179025.1	Streptococcus equi	NA	NA	NA
GCF_001179045.1	Streptococcus equi	NA	NA	NA
GCF_001179065.1	Streptococcus equi	NA	NA	NA
GCF_001179085.1	Streptococcus equi	NA	NA	NA
GCF_001179105.1	Streptococcus equi	NA	NA	NA
GCF_001179125.1	Streptococcus equi	NA	NA	NA
GCF_001179145.1	Streptococcus equi	NA	NA	NA
GCF_001179165.1	Streptococcus equi	NA	NA	NA
GCF_001179185.1	Streptococcus equi	NA	NA	NA
GCF_001179205.1	Streptococcus equi	NA	NA	NA
GCF_001179225.1	Streptococcus equi	NA	NA	NA
GCF_001179245.1	Streptococcus equi	NA	NA	NA
GCF_001179265.1	Streptococcus equi	NA	NA	NA
GCF_001179285.1	Streptococcus equi	NA	NA	NA
GCF_001179305.1	Streptococcus equi	NA	NA	NA
GCF_001179325.1	Streptococcus equi	NA	NA	NA
GCF_001179345.1	Streptococcus equi	NA	NA	NA
GCF_001179365.1	Streptococcus equi	NA	NA	NA
GCF_001179385.1	Streptococcus equi	NA	NA	NA
GCF_001179405.1	Streptococcus equi	NA	NA	NA
GCF_001179425.1	Streptococcus equi	NA	NA	NA
GCF_001179445.1	Streptococcus equi	NA	NA	NA
GCF_001179465.1	Streptococcus equi	NA	NA	NA
GCF_001179785.1	Staphylococcus capitis	Clinical samples	2009	Western Europe
GCF_001179845.1	Pelagibacter ubique_Q	NA	NA	NA
GCF_001179925.1	Pelagibacter ubique_E	NA	NA	NA
GCF_001179945.1	Pelagibacter_A ubique_A	NA	NA	NA
GCF_001179965.1	Pelagibacter ubique_I	NA	NA	NA
GCF_001179985.1	Pelagibacter ubique_J	NA	NA	NA
GCF_001180025.1	Pelagibacter ubique_A	NA	NA	NA
GCF_001180085.1	Pelagibacter sp002101295	NA	NA	NA
GCF_001180105.1	Pelagibacter ubique_K	NA	NA	NA
GCF_001180165.1	Pelagibacter ubique_P	NA	NA	NA
GCF_001180185.1	Pelagibacter ubique_F	NA	NA	NA
GCF_001180205.1	Pelagibacter ubique_O	NA	NA	NA
GCF_001180225.1	Pelagibacter ubique_D	NA	NA	NA
GCF_001180245.1	Prochlorococcus_A marinus_F	NA	NA	NA
GCF_001180265.1	Prochlorococcus_A marinus_H	NA	NA	NA
GCF_001180285.1	Prochlorococcus_A marinus_C	NA	NA	NA
GCF_001180305.1	Prochlorococcus_A marinus_K	NA	NA	NA
GCF_001180325.1	Prochlorococcus_A marinus_R	NA	NA	NA
GCF_001180345.1	Pseudomonas aeruginosa	NA	NA	NA
GCF_001180365.1	Pseudomonas aeruginosa	NA	NA	NA
GCF_001180385.1	Pseudomonas aeruginosa	NA	NA	NA
GCF_001180405.1	Pseudomonas aeruginosa	NA	NA	NA
GCF_001180425.1	Pseudomonas aeruginosa	NA	NA	NA
GCF_001180445.1	Pseudomonas aeruginosa	NA	NA	NA
GCF_001180465.1	Pseudomonas aeruginosa	NA	NA	NA
GCF_001180485.1	Pseudomonas aeruginosa	NA	NA	NA
GCF_001180505.1	Pseudomonas aeruginosa	NA	NA	NA
GCF_001180525.1	Pseudomonas aeruginosa	NA	NA	NA
GCF_001180545.1	Pseudomonas aeruginosa	NA	NA	NA
GCF_001180565.1	Pseudomonas aeruginosa	NA	NA	NA
GCF_001180585.1	Pseudomonas aeruginosa	NA	NA	NA
GCF_001180605.1	Pseudomonas aeruginosa	NA	NA	NA
GCF_001180625.1	Pseudomonas aeruginosa	NA	NA	NA
GCF_001180645.1	Pseudomonas aeruginosa	NA	NA	NA
GCF_001180665.1	Pseudomonas aeruginosa	NA	NA	NA
GCF_001180685.1	Pseudomonas aeruginosa	NA	NA	NA
GCF_001180705.1	Pseudomonas aeruginosa	NA	NA	NA
GCF_001180725.1	Pseudomonas aeruginosa	NA	NA	NA
GCF_001180745.1	Pseudomonas aeruginosa	NA	NA	NA
GCF_001180765.1	Pseudomonas aeruginosa	NA	NA	NA
GCF_001180785.1	Pseudomonas aeruginosa	NA	NA	NA
GCF_001180805.1	Pseudomonas aeruginosa	NA	NA	NA
GCF_001180825.1	Pseudomonas aeruginosa	NA	NA	NA
GCF_001180845.1	Pseudomonas aeruginosa	NA	NA	NA
GCF_001180865.1	Pseudomonas aeruginosa	NA	NA	NA
GCF_001180885.1	Pseudomonas aeruginosa	NA	NA	NA
GCF_001180905.1	Pseudomonas aeruginosa	NA	NA	NA
GCF_001180925.1	Pseudomonas aeruginosa	NA	NA	NA
GCF_001180945.1	Pseudomonas aeruginosa	NA	NA	NA
GCF_001180965.1	Pseudomonas aeruginosa	NA	NA	NA
GCF_001180985.1	Pseudomonas aeruginosa	NA	NA	NA
GCF_001181005.1	Pseudomonas aeruginosa	NA	NA	NA
GCF_001181025.1	Pseudomonas aeruginosa	NA	NA	NA
GCF_001181045.1	Pseudomonas aeruginosa	NA	NA	NA
GCF_001181065.1	Pseudomonas aeruginosa	NA	NA	NA
GCF_001181085.1	Pseudomonas aeruginosa	NA	NA	NA
GCF_001181105.1	Pseudomonas aeruginosa	NA	NA	NA
GCF_001181125.1	Pseudomonas aeruginosa	NA	NA	NA
GCF_001181145.1	Pseudomonas aeruginosa	NA	NA	NA
GCF_001181165.1	Pseudomonas aeruginosa	NA	NA	NA
GCF_001181185.1	Pseudomonas aeruginosa	NA	NA	NA
GCF_001181205.1	Pseudomonas aeruginosa	NA	NA	NA
GCF_001181225.1	Pseudomonas aeruginosa	NA	NA	NA
GCF_001181245.1	Pseudomonas aeruginosa	NA	NA	NA
GCF_001181265.1	Pseudomonas aeruginosa	NA	NA	NA
GCF_001181285.1	Pseudomonas aeruginosa	NA	NA	NA
GCF_001181305.1	Pseudomonas aeruginosa	NA	NA	NA
GCF_001181325.1	Pseudomonas aeruginosa	NA	NA	NA
GCF_001181345.1	Pseudomonas aeruginosa	NA	NA	NA
GCF_001181365.1	Pseudomonas aeruginosa	NA	NA	NA
GCF_001181385.1	Pseudomonas aeruginosa	NA	NA	NA
GCF_001181405.1	Pseudomonas aeruginosa	NA	NA	NA
GCF_001181425.1	Pseudomonas aeruginosa	NA	NA	NA
GCF_001181445.1	Pseudomonas aeruginosa	NA	NA	NA
GCF_001181465.1	Pseudomonas aeruginosa	NA	NA	NA
GCF_001181485.1	Pseudomonas aeruginosa	NA	NA	NA
GCF_001181505.1	Pseudomonas aeruginosa	NA	NA	NA
GCF_001181525.1	Pseudomonas aeruginosa	NA	NA	NA
GCF_001181545.1	Pseudomonas aeruginosa	NA	NA	NA
GCF_001181565.1	Pseudomonas aeruginosa	NA	NA	NA
GCF_001181585.1	Pseudomonas aeruginosa	NA	NA	NA
GCF_001181605.1	Pseudomonas aeruginosa	NA	NA	NA
GCF_001181625.1	Pseudomonas aeruginosa	NA	NA	NA
GCF_001181645.1	Pseudomonas aeruginosa	NA	NA	NA
GCF_001181665.1	Pseudomonas aeruginosa	NA	NA	NA
GCF_001181685.1	Pseudomonas aeruginosa	NA	NA	NA
GCF_001181705.1	Pseudomonas aeruginosa	NA	NA	NA
GCF_001181725.1	Pseudomonas aeruginosa	NA	NA	NA
GCF_001181745.1	Pseudomonas aeruginosa	NA	NA	NA
GCF_001181765.1	Pseudomonas aeruginosa	NA	NA	NA
GCF_001181785.1	Pseudomonas aeruginosa	NA	NA	NA
GCF_001181805.1	Pseudomonas aeruginosa	NA	NA	NA
GCF_001181825.1	Pseudomonas aeruginosa	NA	NA	NA
GCF_001181845.1	Pseudomonas aeruginosa	NA	NA	NA
GCF_001181865.1	Pseudomonas aeruginosa	NA	NA	NA
GCF_001181885.1	Pseudomonas aeruginosa	NA	NA	NA
GCF_001181905.1	Pseudomonas aeruginosa	NA	NA	NA
GCF_001181925.1	Pseudomonas aeruginosa	NA	NA	NA
GCF_001181945.1	Pseudomonas aeruginosa	NA	NA	NA
GCF_001181965.1	Pseudomonas aeruginosa	NA	NA	NA
GCF_001182005.1	Pseudomonas aeruginosa	NA	NA	NA
GCF_001182045.1	Dakarella massiliensis	NA	NA	NA
GCF_001182065.1	Streptococcus pyogenes	NA	NA	NA
GCF_001182085.1	Yersinia enterocolitica	NA	NA	NA
GCF_001182105.1	Yersinia enterocolitica	NA	NA	NA
GCF_001182125.1	Yersinia enterocolitica	NA	NA	NA
GCF_001182145.1	Yersinia enterocolitica	NA	NA	NA
GCF_001182165.1	Yersinia enterocolitica	NA	NA	NA
GCF_001182185.1	Yersinia enterocolitica	NA	NA	NA
GCF_001182205.1	Yersinia enterocolitica	NA	NA	NA
GCF_001182225.1	Yersinia enterocolitica	NA	NA	NA
GCF_001182245.1	Yersinia enterocolitica	NA	NA	NA
GCF_001182265.1	Burkholderia mallei	NA	NA	NA
GCF_001182285.1	Burkholderia mallei	NA	NA	NA
GCF_001182305.1	Burkholderia mallei	NA	NA	NA
GCF_001182325.1	Burkholderia mallei	NA	NA	NA
GCF_001182345.1	Yersinia enterocolitica	NA	NA	NA
GCF_001182365.1	Yersinia enterocolitica	NA	NA	NA
GCF_001182385.1	Klebsiella pneumoniae	NA	NA	NA
GCF_001182405.1	Klebsiella pneumoniae	NA	NA	NA
GCF_001182425.1	Klebsiella pneumoniae	NA	NA	NA
GCF_001182445.1	Klebsiella pneumoniae	NA	NA	NA
GCF_001182465.1	Klebsiella pneumoniae	NA	NA	NA
GCF_001182485.1	Klebsiella pneumoniae	NA	NA	NA
GCF_001182505.1	Klebsiella pneumoniae	NA	NA	NA
GCF_001182525.1	Klebsiella pneumoniae	NA	NA	NA
GCF_001182545.1	Klebsiella pneumoniae	NA	NA	NA
GCF_001182565.1	Klebsiella pneumoniae	NA	NA	NA
GCF_001182585.1	Klebsiella pneumoniae	NA	NA	NA
GCF_001182605.1	Klebsiella pneumoniae	NA	NA	NA
GCF_001182625.1	Klebsiella pneumoniae	NA	NA	NA
GCF_001182645.1	Klebsiella pneumoniae	NA	NA	NA
GCF_001182665.1	Klebsiella pneumoniae	NA	NA	NA
GCF_001182685.1	Klebsiella pneumoniae	NA	NA	NA
GCF_001182725.1	Anaerococcus sp001182725	NA	NA	NA
GCF_001182745.1	Nocardia farcinica	NA	NA	NA
GCF_001182765.1	Synechococcus_C sp000195975	NA	NA	NA
GCF_001182785.1	Bacillus_A thuringiensis	NA	NA	NA
GCF_001182805.1	Escherichia coli	Clinical samples	2014	Oceania
GCF_001182815.1	Escherichia flexneri	Farms and cattle	2007	China+
GCF_001182825.2	Streptococcus sp001182825	NA	NA	NA
GCF_001182885.1	Escherichia coli	Clinical samples	2014	Oceania
GCF_001182895.1	Fulvimonas sp001182895	NA	NA	NA
GCF_001182915.1	Kitasatospora sp001905545	NA	NA	NA
GCF_001182945.1	Pseudomonas aeruginosa	NA	NA	NA
GCF_001182965.1	Yersinia enterocolitica	NA	NA	NA
GCF_001183005.1	Mycobacterium tuberculosis	Clinical samples	2003	Southeastern Asia
GCF_001183025.1	Mycobacterium tuberculosis	Clinical samples	2003	Southeastern Asia
GCF_001183035.1	Mycobacterium tuberculosis	Clinical samples	2000	Southeastern Asia
GCF_001183075.1	Neisseria meningitidis_B	Clinical samples	2011	China+
GCF_001183095.1	Neisseria meningitidis_B	Clinical samples	2006	China+
GCF_001183125.1	Neisseria meningitidis_B	Clinical samples	2008	China+
GCF_001183135.1	Neisseria meningitidis_B	Clinical samples	2005	China+
GCF_001183165.1	Neisseria meningitidis_B	Clinical samples	2011	China+
GCF_001183175.1	Neisseria meningitidis_B	Clinical samples	2008	China+
GCF_001183205.1	Neisseria meningitidis_B	Clinical samples	2005	China+
GCF_001183215.1	Neisseria meningitidis_B	Clinical samples	2011	China+
GCF_001183245.1	Neisseria meningitidis_B	Clinical samples	2005	China+
GCF_001183255.1	Neisseria meningitidis_B	Clinical samples	2005	China+
GCF_001183285.1	Neisseria meningitidis_B	Clinical samples	2005	China+
GCF_001183295.1	Neisseria meningitidis_B	Clinical samples	2009	China+
GCF_001183325.1	Neisseria meningitidis_B	Clinical samples	2007	China+
GCF_001183335.1	Neisseria meningitidis_B	Clinical samples	2005	China+
GCF_001183365.1	Neisseria meningitidis_B	Clinical samples	2006	China+
GCF_001183375.1	Neisseria meningitidis_B	Clinical samples	2011	China+
GCF_001183405.1	Neisseria meningitidis_B	Clinical samples	2005	China+
GCF_001183415.1	Neisseria meningitidis_B	Clinical samples	2011	China+
GCF_001183445.1	Neisseria meningitidis_B	Clinical samples	2005	China+
GCF_001183465.1	Neisseria meningitidis_B	Clinical samples	2005	China+
GCF_001183485.1	Neisseria meningitidis_B	Clinical samples	2005	China+
GCF_001183495.1	Neisseria meningitidis_B	Clinical samples	2005	China+
GCF_001183525.1	Bacillus pumilus	NA	NA	NA
GCF_001183545.1	Cellvibrio sp001183545	Freshwater	2014	China+
GCF_001183565.1	Actinobaculum suis	Farms and cattle	2011	Brazil
GCF_001183585.1	Pseudomonas_E hunanensis	NA	NA	NA
GCF_001183595.1	Aeromonas caviae	NA	NA	NA
GCF_001183605.1	Lysinibacillus xylanilyticus	Wild flora and fauna	2013	Korea
GCF_001183645.1	Escherichia flexneri	NA	NA	NA
GCF_001183665.1	Escherichia flexneri	NA	NA	NA
GCF_001183685.1	Escherichia flexneri	NA	NA	NA
GCF_001183705.3	Staphylococcus aureus	Clinical samples	2011	USA
GCF_001183725.2	Staphylococcus aureus	Clinical samples	2011	USA
GCF_001183745.1	Acetobacter pasteurianus_B	NA	NA	NA
GCF_001183765.1	Chlamydia trachomatis	NA	NA	NA
GCF_001183785.1	Bacillus_A thuringiensis_J	Soil	2009	USA
GCF_001183805.1	Chlamydia trachomatis	NA	NA	NA
GCF_001183825.1	Chlamydia trachomatis	NA	NA	NA
GCF_001183845.1	Chlamydia trachomatis	NA	NA	NA
GCF_001183865.1	Methylophilus sp001183865	Human habitat	2015	China+
GCF_001183885.1	Geobacillus stearothermophilus	Farms and cattle	2010	Oceania
GCF_001183895.1	Geobacillus stearothermophilus	Farms and cattle	2010	Oceania
GCF_001183905.1	Bacillus subtilis	Soil	2014	China+
GCF_001183915.1	Geobacillus stearothermophilus	Farms and cattle	2010	Oceania
GCF_001183965.1	FJAT-27916 sp001183965	Soil	2014	China+
GCF_001183975.1	Bacillus_N wudalianchiensis	NA	NA	NA
GCF_001183985.1	Bacillus_X loiseleuriae	NA	NA	NA
GCF_001184025.1	Streptomyces sp001184025	NA	NA	NA
GCF_001184045.1	Escherichia flexneri	NA	NA	NA
GCF_001184055.1	Escherichia flexneri	NA	NA	NA
GCF_001184075.1	Escherichia flexneri	NA	NA	NA
GCF_001184125.1	Escherichia flexneri	NA	NA	NA
GCF_001184135.1	Escherichia flexneri	NA	NA	NA
GCF_001184145.1	Escherichia flexneri	NA	NA	NA
GCF_001184155.1	Escherichia flexneri	NA	NA	NA
GCF_001184205.1	Desulfocarbo indianensis	NA	NA	NA
GCF_001184225.1	Bacillus siamensis	NA	NA	NA
GCF_001184245.1	Leuconostoc mesenteroides	Farms and cattle	2005	Western Europe
GCF_001184255.1	Leuconostoc mesenteroides	Farms and cattle	2005	Western Europe
GCF_001184265.1	Leuconostoc mesenteroides	Farms and cattle	2005	Western Europe
GCF_001184285.1	Staphylococcus aureus	NA	NA	NA
GCF_001184325.1	Staphylococcus aureus	NA	NA	NA
GCF_001184335.1	Staphylococcus aureus	NA	NA	NA
GCF_001184345.1	Staphylococcus aureus	NA	NA	NA
GCF_001184435.1	Haemophilus influenzae	NA	NA	NA
GCF_001184445.1	Haemophilus influenzae	Clinical samples	2003	USA
GCF_001184475.1	Haemophilus influenzae	Clinical samples	2004	USA
GCF_001184485.1	Haemophilus influenzae	Clinical samples	2001	USA
GCF_001184515.1	Haemophilus influenzae	NA	NA	NA
GCF_001184535.1	Haemophilus influenzae	Clinical samples	2004	USA
GCF_001184545.1	Haemophilus influenzae	NA	NA	NA
GCF_001184555.1	Haemophilus influenzae	Clinical samples	2004	USA
GCF_001184595.1	Haemophilus influenzae_D	NA	NA	NA
GCF_001184615.1	Haemophilus influenzae_D	NA	NA	NA
GCF_001184635.1	Haemophilus influenzae	NA	NA	NA
GCF_001184645.1	Haemophilus influenzae	NA	NA	NA
GCF_001184655.1	Haemophilus influenzae	NA	NA	NA
GCF_001184695.1	Haemophilus influenzae	NA	NA	NA
GCF_001184705.1	Haemophilus influenzae_D	NA	NA	NA
GCF_001184735.1	Mycobacterium tuberculosis	Farms and cattle	2014	Rest South America
GCF_001184755.1	Brevibacillus brevis_D	Soil	2014	China+
GCF_001184775.1	Vibrio cholerae	Human samples	1998	China+
GCF_001185015.1	Helicobacter pylori	NA	NA	NA
GCF_001185025.1	Helicobacter pylori_C	NA	NA	NA
GCF_001185035.1	Helicobacter pylori	NA	NA	NA
GCF_001185045.1	Helicobacter pylori	NA	NA	NA
GCF_001185095.1	Helicobacter pylori_C	NA	NA	NA
GCF_001185205.1	Devosia sp001185205	NA	NA	NA
GCF_001185215.1	Salmonella enterica	Farms and cattle	2010	USA
GCF_001185245.1	Salmonella enterica	Farms and cattle	2007	USA
GCF_001185265.1	Vibrio campbellii	NA	NA	NA
GCF_001185275.1	Vibrio campbellii	NA	NA	NA
GCF_001185345.1	Dorea sp001185345	NA	NA	NA
GCF_001185385.1	Vibrio campbellii	NA	NA	NA
GCF_001185405.1	Vibrio harveyi	NA	NA	NA
GCF_001185455.1	Vibrio harveyi	NA	NA	NA
GCF_001185465.1	Vibrio harveyi	NA	NA	NA
GCF_001185495.1	Vibrio harveyi	NA	NA	NA
GCF_001185515.1	Vibrio campbellii	NA	NA	NA
GCF_001185545.1	Vibrio harveyi	Clinical samples	2005	USA
GCF_001185575.1	Vibrio harveyi	NA	NA	NA
GCF_001185585.1	Vibrio harveyi	NA	NA	NA
GCF_001185645.1	Vibrio harveyi	Domestic animals	1990	Western Europe
GCF_001185665.1	Klebsiella pneumoniae	NA	NA	NA
GCF_001185675.1	Klebsiella pneumoniae	Human samples	2014	USA
GCF_001185685.1	Klebsiella pneumoniae	NA	NA	NA
GCF_001185695.1	Klebsiella pneumoniae	Human samples	2014	USA
GCF_001185745.1	Klebsiella pneumoniae	Human samples	2014	USA
GCF_001185755.1	Klebsiella pneumoniae	Human samples	2014	USA
GCF_001185765.1	Klebsiella pneumoniae	Human samples	2014	USA
GCF_001185775.1	Klebsiella pneumoniae	Human samples	2014	USA
GCF_001185825.1	Klebsiella pneumoniae	Human samples	2014	USA
GCF_001185835.1	Klebsiella pneumoniae	Human samples	2014	USA
GCF_001185845.1	Bacteroides xylanisolvens	NA	NA	NA
GCF_001185865.1	Klebsiella pneumoniae	Human samples	2014	USA
GCF_001185895.1	Klebsiella pneumoniae	Human samples	2014	USA
GCF_001185915.1	Klebsiella pneumoniae	Human samples	2014	USA
GCF_001185925.1	Klebsiella pneumoniae	Human samples	2014	USA
GCF_001185945.1	Klebsiella pneumoniae	Human samples	2014	USA
GCF_001185955.1	Klebsiella pneumoniae	Human samples	2014	USA
GCF_001185985.1	Klebsiella pneumoniae	Human samples	2014	USA
GCF_001186005.1	Klebsiella pneumoniae	Human samples	2014	USA
GCF_001186025.1	Klebsiella pneumoniae	Human samples	2014	USA
GCF_001186035.1	Klebsiella pneumoniae	Human samples	2014	USA
GCF_001186065.1	Klebsiella pneumoniae	Human samples	2014	USA
GCF_001186155.3	Planococcus_A versutus	NA	NA	NA
GCF_001186165.1	Burkholderia mallei	Clinical samples	1980	Oceania
GCF_001186195.1	Pseudomonas_E fulva	Sludge and waste	2013	China+
GCF_001186215.1	Edwardsiella anguillarum	NA	NA	NA
GCF_001186315.1	Escherichia coli_D	NA	NA	NA
GCF_001186335.1	Pseudomonas_E trivialis_B	Soil	2008	India+
GCF_001186365.1	Gordonia jacobaea	Soil	1998	Western Europe
GCF_001186405.1	Leptospirillum_A ferriphilum_A	NA	NA	NA
GCF_001186415.1	Xanthomonas campestris	NA	NA	NA
GCF_001186445.1	Corynebacterium pseudotuberculosis	NA	NA	NA
GCF_001186465.1	Xanthomonas campestris	Agrosystems	1974	Oceania
GCF_001186485.1	Vibrio cholerae	Freshwater	2011	India+
GCF_001186495.1	Vibrio cholerae	Clinical samples	2011	India+
GCF_001186505.1	Vibrio cholerae	Freshwater	2011	India+
GCF_001186515.1	Vibrio cholerae	Freshwater	2010	India+
GCF_001186565.1	Vibrio cholerae	Freshwater	2011	India+
GCF_001186575.1	Vibrio cholerae	Freshwater	2011	India+
GCF_001186585.1	Vibrio cholerae	Freshwater	2011	India+
GCF_001186595.1	Vibrio cholerae	Freshwater	2011	India+
GCF_001186645.1	Vibrio cholerae	Freshwater	2011	India+
GCF_001186655.1	Vibrio cholerae	Clinical samples	2010	India+
GCF_001186665.1	Vibrio cholerae	Clinical samples	2010	India+
GCF_001186675.1	Vibrio cholerae	Clinical samples	2010	India+
GCF_001186725.1	Vibrio cholerae	Clinical samples	2010	India+
GCF_001186735.1	Vibrio cholerae	Clinical samples	2010	India+
GCF_001186755.1	Vibrio cholerae	Clinical samples	2010	India+
GCF_001186785.1	Vibrio cholerae	Clinical samples	2010	India+
GCF_001186805.1	Vibrio cholerae	Clinical samples	2011	India+
GCF_001186825.1	Vibrio cholerae	Clinical samples	2010	India+
GCF_001186835.1	Vibrio cholerae	Clinical samples	2011	India+
GCF_001186855.1	Vibrio cholerae	Clinical samples	2011	India+
GCF_001186885.1	Vibrio cholerae	Clinical samples	2011	India+
GCF_001186905.1	Vibrio cholerae	Clinical samples	2011	India+
GCF_001186915.1	Vibrio cholerae	Clinical samples	2011	India+
GCF_001186925.1	Vibrio cholerae	Clinical samples	2011	India+
GCF_001186965.1	Vibrio cholerae	Clinical samples	2011	India+
GCF_001186985.1	Vibrio cholerae	Clinical samples	2011	India+
GCF_001186995.1	Vibrio cholerae	Clinical samples	2011	India+
GCF_001187015.1	Vibrio cholerae	Clinical samples	2011	India+
GCF_001187025.1	Vibrio cholerae	Clinical samples	2011	India+
GCF_001187065.1	Vibrio cholerae	Clinical samples	2011	India+
GCF_001187085.1	Vibrio cholerae	Clinical samples	2011	India+
GCF_001187095.1	Vibrio cholerae	Clinical samples	2011	India+
GCF_001187105.1	Vibrio cholerae	Clinical samples	2011	India+
GCF_001187145.1	Vibrio cholerae	Clinical samples	2011	India+
GCF_001187165.1	Vibrio cholerae	Clinical samples	2011	India+
GCF_001187175.1	Vibrio cholerae	Clinical samples	2011	India+
GCF_001187185.1	Vibrio cholerae	Clinical samples	2010	India+
GCF_001187225.1	Vibrio cholerae	Clinical samples	2011	India+
GCF_001187245.1	Vibrio cholerae	Clinical samples	2011	India+
GCF_001187255.1	Vibrio cholerae	Freshwater	2010	India+
GCF_001187265.1	Vibrio cholerae	Clinical samples	2011	India+
GCF_001187305.1	Enterobacter himalayensis	NA	NA	NA
GCF_001187325.1	Salmonella enterica	NA	NA	NA
GCF_001187365.1	Salmonella enterica	NA	NA	NA
GCF_001187375.1	Salmonella enterica	NA	NA	NA
GCF_001187405.1	Bordetella pertussis	Clinical samples	2014	Western Europe
GCF_001187425.1	Streptococcus pneumoniae	Clinical samples	2010	Southern Africa
GCF_001187435.1	Streptomyces caatingaensis	Wild flora and fauna	2010	Brazil
GCF_001187505.1	Mycolicibacterium goodii_B	Soil	2008	China+
GCF_001187535.1	Rhizobium ecuadorense	Agrosystems	1998	Rest South America
GCF_001187545.1	Escherichia flexneri	NA	NA	NA
GCF_001187555.1	Gilvimarinus polysaccharolyticus	NA	NA	NA
GCF_001187595.1	Anoxybacillus gonensis	NA	NA	NA
GCF_001187615.1	CDF sp001187615	NA	NA	NA
GCF_001187685.1	Chryseobacterium aquaticum	NA	NA	NA
GCF_001187705.1	Pantoea ananatis	Agrosystems	2011	USA
GCF_001187725.1	Brevibacillus reuszeri	Soil	1995	Japan
GCF_001187745.1	Mycobacteroides abscessus	NA	NA	NA
GCF_001187765.1	Bacillus subtilis	NA	NA	NA
GCF_001187785.1	Wenzhouxiangella marina	NA	NA	NA
GCF_001187805.1	Klebsiella variicola	Farms and cattle	2012	Canada
GCF_001187825.1	Klebsiella variicola	Farms and cattle	2012	Canada
GCF_001187845.1	Octadecabacter temperatus	NA	NA	NA
GCF_001187865.1	RIT-PI-d sp001187865	NA	NA	NA
GCF_001187875.1	Pseudomonas_E coleopterorum	NA	NA	NA
GCF_001187905.1	Pantoea sp001187905	NA	NA	NA
GCF_001187915.1	Arthrobacter_D sp001187915	NA	NA	NA
GCF_001187965.1	Dickeya fangzhongdai	NA	NA	NA
GCF_001187975.1	Dickeya fangzhongdai	NA	NA	NA
GCF_001188005.1	Corynebacterium diphtheriae	Clinical samples	2000	Western Europe
GCF_001188025.2	Listeria monocytogenes_B	Farms and cattle	2013	USA
GCF_001188035.2	Vibrio parahaemolyticus	NA	NA	NA
GCF_001188045.1	Listeria monocytogenes_B	NA	NA	NA
GCF_001188105.2	Escherichia flexneri	NA	NA	NA
GCF_001188125.2	Salmonella enterica	NA	NA	NA
GCF_001188135.2	Vibrio parahaemolyticus	NA	NA	NA
GCF_001188155.2	Salmonella enterica_D	NA	NA	NA
GCF_001188185.2	Vibrio parahaemolyticus	Clinical samples	1998	USA
GCF_001188205.1	Vibrio bivalvicida	NA	NA	NA
GCF_001188325.1	Yersinia pestis	NA	NA	NA
GCF_001188335.1	Yersinia pestis	NA	NA	NA
GCF_001188365.1	Paenibacillus_O sp001188365	Soil	2009	Southern Africa
GCF_001188385.1	Acinetobacter oleivorans	NA	NA	NA
GCF_001188445.1	Pseudoalteromonas rubra_B	NA	NA	NA
GCF_001188485.1	Trabulsiella odontotermitis_A	NA	NA	NA
GCF_001188495.1	Trabulsiella odontotermitis_A	NA	NA	NA
GCF_001188525.1	Bacillus paralicheniformis	Farms and cattle	2012	Middle East
GCF_001188555.1	Pannonibacter indicus	NA	NA	NA
GCF_001188655.1	Listeria monocytogenes_C	Farms and cattle	1985	Oceania
GCF_001188675.1	Yersinia pestis	NA	NA	NA
GCF_001188695.1	Yersinia pestis	NA	NA	NA
GCF_001188715.1	Yersinia pestis	NA	NA	NA
GCF_001188735.1	Yersinia pestis	NA	NA	NA
GCF_001188755.1	Yersinia pestis	NA	NA	NA
GCF_001188775.1	Yersinia pestis	NA	NA	NA
GCF_001188795.1	Yersinia pestis	NA	NA	NA
GCF_001188815.1	Yersinia pestis	NA	NA	NA
GCF_001188835.1	Aggregatibacter aphrophilus	NA	NA	NA
GCF_001188855.1	Staphylococcus schleiferi	Domestic animals	2013	USA
GCF_001188875.1	Staphylococcus schleiferi	Domestic animals	2002	USA
GCF_001188895.1	Staphylococcus schleiferi	Domestic animals	2005	USA
GCF_001188915.1	Staphylococcus schleiferi	Domestic animals	2003	USA
GCF_001188935.1	Yersinia pestis	NA	NA	NA
GCF_001188955.3	Kitasatospora aureofaciens	NA	NA	NA
GCF_001188985.1	Lactobacillus_F pentosus	Wild flora and fauna	2012	China+
GCF_001189015.1	Streptomyces acidiscabies	NA	NA	NA
GCF_001189025.1	Streptomyces anulatus_B	Agrosystems	1980	Western Europe
GCF_001189035.1	Streptomyces stelliscabiei	NA	NA	NA
GCF_001189235.2	Bradyrhizobium embrapense	NA	NA	NA
GCF_001189245.1	Bradyrhizobium pachyrhizi	NA	NA	NA
GCF_001189295.1	Chondromyces crocatus	NA	NA	NA
GCF_001189355.1	Bifidobacterium breve	NA	NA	NA
GCF_001189365.1	Caballeronia verschuerenii	NA	NA	NA
GCF_001189415.1	Phytoplasma phoenicium	Agrosystems	2012	Middle East
GCF_001189495.1	Eubacterium_B sulci	NA	NA	NA
GCF_001189515.2	Olsenella sp001189515	Clinical samples	1983	USA
GCF_001189535.1	Arsenicicoccus sp001189535	NA	NA	NA
GCF_001189555.1	Centipeda sp001189555	Clinical samples	2007	USA
GCF_001189575.1	Virgibacillus pantothenticus	Soil	1950	Western Europe
GCF_001189585.1	Helicobacter pylori	NA	NA	NA
GCF_001189595.1	Achromobacter spanius_C	Soil	2014	China+
GCF_001189655.1	Helicobacter pylori	NA	NA	NA
GCF_001189675.1	Helicobacter pylori	NA	NA	NA
GCF_001189685.1	Helicobacter pylori_C	NA	NA	NA
GCF_001189695.1	Helicobacter pylori_C	NA	NA	NA
GCF_001189735.1	Helicobacter pylori	NA	NA	NA
GCF_001189755.1	Helicobacter pylori_C	NA	NA	NA
GCF_001189765.1	Helicobacter pylori_C	NA	NA	NA
GCF_001189775.1	Helicobacter pylori	NA	NA	NA
GCF_001189815.1	Helicobacter pylori_C	NA	NA	NA
GCF_001189835.1	Helicobacter pylori_C	NA	NA	NA
GCF_001189845.1	Bradyrhizobium tropiciagri	Wild flora and fauna	1975	Brazil
GCF_001189855.1	Lactobacillus delbrueckii	NA	NA	NA
GCF_001189895.1	Comamonas_B testosteroni_B	Sludge and waste	2013	Western Europe
GCF_001189915.1	Herbaspirillum autotrophicum	Freshwater	1974	Western Europe
GCF_001189955.1	Herbaspirillum chlorophenolicum	Soil	1996	Korea
GCF_001189965.1	Herbaspirillum rhizosphaerae	NA	NA	NA
GCF_001190005.1	Lactobacillus delbrueckii	Agrosystems	2014	Korea
GCF_001190095.1	Enterobacter cloacae	NA	NA	NA
GCF_001190105.1	Enterobacter kobei	NA	NA	NA
GCF_001190115.1	Aggregatibacter actinomycetemcomitans_A	NA	NA	NA
GCF_001190165.1	Streptomyces xinghaiensis	Soil	2015	Russia+
GCF_001190745.1	Campylobacter_B gracilis	Clinical samples	1977	USA
GCF_001190755.1	Campylobacter_B ureolyticus	NA	NA	NA
GCF_001190785.1	Gottschalkia_A purinilyticum	Soil	1941	Western Europe
GCF_001190805.1	Streptococcus agalactiae	NA	NA	NA
GCF_001190825.1	Streptococcus agalactiae	NA	NA	NA
GCF_001190845.1	Streptococcus agalactiae	NA	NA	NA
GCF_001190865.1	Streptococcus agalactiae	NA	NA	NA
GCF_001190885.1	Streptococcus agalactiae	Clinical samples	2011	China+
GCF_001190905.2	Francisella noatunensis	NA	NA	NA
GCF_001190925.1	Azoarcus_A sp001190925	NA	NA	NA
GCF_001190945.1	Luteipulveratus mongoliensis	NA	NA	NA
GCF_001190985.1	Kocuria rhizophila_B	Soil	2011	Middle East
GCF_001191005.1	Pseudoduganella sp001191005	Wild flora and fauna	2014	Korea
GCF_001191025.1	Escherichia flexneri	NA	NA	NA
GCF_001191035.1	Escherichia flexneri	NA	NA	NA
GCF_001191045.1	Escherichia flexneri	NA	NA	NA
GCF_001191055.1	Escherichia flexneri	Farms and cattle	1999	USA
GCF_001191105.1	Escherichia flexneri	Human samples	2007	USA
GCF_001191115.1	Escherichia flexneri	Farms and cattle	1999	USA
GCF_001191125.1	Escherichia dysenteriae	NA	NA	NA
GCF_001191135.1	Escherichia flexneri	Farms and cattle	1999	USA
GCF_001191185.1	Escherichia dysenteriae	Human samples	2007	USA
GCF_001191195.1	Escherichia dysenteriae	Farms and cattle	2013	USA
GCF_001191205.1	Escherichia flexneri	Farms and cattle	1999	USA
GCF_001191215.1	Escherichia flexneri	NA	NA	NA
GCF_001191265.1	Escherichia flexneri	Human samples	2010	USA
GCF_001191275.1	Escherichia flexneri	Farms and cattle	1999	USA
GCF_001191295.1	Escherichia flexneri	Farms and cattle	2011	USA
GCF_001191315.1	Escherichia flexneri	Farms and cattle	1999	USA
GCF_001191345.1	Escherichia flexneri	Farms and cattle	1999	USA
GCF_001191355.1	Escherichia flexneri	Farms and cattle	2011	USA
GCF_001191375.1	Escherichia flexneri	Farms and cattle	1999	USA
GCF_001191395.1	Escherichia flexneri	Human samples	2010	USA
GCF_001191425.1	Escherichia flexneri	NA	NA	NA
GCF_001191435.1	Escherichia flexneri	Human samples	2010	USA
GCF_001191455.1	Escherichia flexneri	NA	NA	NA
GCF_001191465.1	Escherichia flexneri	NA	NA	NA
GCF_001191505.1	Escherichia flexneri	NA	NA	NA
GCF_001191525.1	Escherichia dysenteriae	Farms and cattle	2013	USA
GCF_001191565.1	Lactobacillus_C paracasei	NA	NA	NA
GCF_001191605.1	Bacillus altitudinis	Soil	2012	China+
GCF_001191675.1	Streptococcus pneumoniae	NA	NA	NA
GCF_001191695.1	Staphylococcus aureus	Clinical samples	2009	USA
GCF_001191715.1	Mycobacterium tuberculosis	Clinical samples	2004	Western Europe
GCF_001191735.1	Streptococcus pneumoniae	NA	NA	NA
GCF_001191755.1	Streptococcus pneumoniae	NA	NA	NA
GCF_001191775.1	Streptococcus pneumoniae	NA	NA	NA
GCF_001191795.1	Bordetella pertussis	Clinical samples	1988	Western Europe
GCF_001191815.1	Burkholderia mallei	Clinical samples	2006	Southeastern Asia
GCF_001191835.1	Streptococcus pneumoniae	NA	NA	NA
GCF_001191855.1	Staphylococcus aureus	Domestic animals	2003	Western Europe
GCF_001191875.1	Streptococcus pneumoniae	NA	NA	NA
GCF_001191895.1	Staphylococcus aureus	Clinical samples	2009	USA
GCF_001191915.1	Streptococcus pneumoniae	NA	NA	NA
GCF_001191935.1	Streptococcus pneumoniae	NA	NA	NA
GCF_001191955.1	Mycobacterium tuberculosis	Clinical samples	2002	Western Europe
GCF_001191975.1	Streptococcus pneumoniae	NA	NA	NA
GCF_001191995.1	Streptococcus pneumoniae	NA	NA	NA
GCF_001192015.1	Streptococcus pneumoniae	NA	NA	NA
GCF_001192035.1	Staphylococcus aureus	Clinical samples	2009	USA
GCF_001192055.1	Streptococcus pneumoniae	NA	NA	NA
GCF_001192075.1	Staphylococcus aureus	Domestic animals	2007	Western Europe
GCF_001192095.1	Staphylococcus aureus	Clinical samples	2009	USA
GCF_001192155.1	Staphylococcus aureus	Clinical samples	2011	USA
GCF_001192175.1	Staphylococcus aureus	Domestic animals	2005	Western Europe
GCF_001192195.1	Streptococcus pneumoniae	NA	NA	NA
GCF_001192215.1	Streptococcus pneumoniae	NA	NA	NA
GCF_001192235.1	Staphylococcus aureus	Clinical samples	2007	USA
GCF_001192255.1	Streptococcus pneumoniae	NA	NA	NA
GCF_001192275.1	Streptococcus pneumoniae	NA	NA	NA
GCF_001192295.1	Streptococcus pneumoniae	NA	NA	NA
GCF_001192315.1	Streptococcus pneumoniae	NA	NA	NA
GCF_001192335.1	Streptococcus pneumoniae	NA	NA	NA
GCF_001192355.1	Streptococcus pneumoniae	NA	NA	NA
GCF_001192375.1	Streptococcus pneumoniae	NA	NA	NA
GCF_001192395.1	Streptococcus pneumoniae	NA	NA	NA
GCF_001192415.1	Burkholderia mallei	Clinical samples	2006	Southeastern Asia
GCF_001192435.1	Mycobacterium tuberculosis	Clinical samples	2005	Western Europe
GCF_001192455.1	Bordetella pertussis	Clinical samples	2000	Western Europe
GCF_001192475.1	Streptococcus pneumoniae	NA	NA	NA
GCF_001192495.1	Staphylococcus aureus	Clinical samples	2009	USA
GCF_001192515.1	Mycobacterium tuberculosis	Clinical samples	1995	Western Europe
GCF_001192535.1	Bordetella pertussis	Clinical samples	1975	Eastern Africa
GCF_001192555.1	Streptococcus pneumoniae	NA	NA	NA
GCF_001192575.1	Mycobacterium tuberculosis	Clinical samples	1994	Western Europe
GCF_001192595.1	Streptococcus pneumoniae	NA	NA	NA
GCF_001192615.1	Streptococcus pneumoniae	NA	NA	NA
GCF_001192635.1	Streptococcus pneumoniae	NA	NA	NA
GCF_001192655.1	Caedimonas varicaedens	NA	NA	NA
GCF_001192675.1	Staphylococcus aureus	Clinical samples	2010	USA
GCF_001192695.1	Vibrio campbellii	NA	NA	NA
GCF_001192715.1	Staphylococcus aureus	Human samples	2011	USA
GCF_001192735.1	Clostridioides difficile	Clinical samples	2005	Japan
GCF_001192755.1	Staphylococcus aureus	Clinical samples	2009	USA
GCF_001192775.1	Staphylococcus aureus	Human samples	2009	USA
GCF_001192795.1	Flexilinea flocculi	Sludge and waste	2013	Western Europe
GCF_001192815.1	Burkholderia mallei	Clinical samples	2006	Southeastern Asia
GCF_001192835.1	Lentimicrobium saccharophilum	Sludge and waste	2013	Western Europe
GCF_001192855.1	Staphylococcus aureus	Clinical samples	2009	USA
GCF_001192875.1	Jeotgalibaca dankookensis	NA	NA	NA
GCF_001192895.1	Staphylococcus aureus	NA	NA	NA
GCF_001192915.1	Staphylococcus aureus	Clinical samples	2007	USA
GCF_001192935.1	Nocardia seriolae	NA	NA	NA
GCF_001192955.1	Staphylococcus aureus	Human samples	2010	USA
GCF_001192975.1	Streptococcus pneumoniae	NA	NA	NA
GCF_001192995.1	Streptococcus pneumoniae	NA	NA	NA
GCF_001193015.1	Mycobacterium tuberculosis	Clinical samples	1999	Western Europe
GCF_001193035.1	Burkholderia mallei	Clinical samples	2006	Southeastern Asia
GCF_001193055.1	Streptococcus pneumoniae	NA	NA	NA
GCF_001193075.1	Mycobacterium tuberculosis	Clinical samples	1999	Western Europe
GCF_001193095.1	Streptococcus pneumoniae	NA	NA	NA
GCF_001193115.1	Staphylococcus aureus	Clinical samples	2009	USA
GCF_001193135.1	Staphylococcus aureus	Clinical samples	2009	USA
GCF_001193155.1	Bordetella pertussis	Clinical samples	1971	Oceania
GCF_001193175.1	Streptococcus pneumoniae	NA	NA	NA
GCF_001193195.1	Mycobacterium tuberculosis	Clinical samples	1997	Western Europe
GCF_001193215.1	Streptococcus pneumoniae	Clinical samples	2001	Central Europe
GCF_001193235.1	Streptococcus pneumoniae	NA	NA	NA
GCF_001193255.1	Staphylococcus aureus	Clinical samples	2008	USA
GCF_001193275.1	Streptococcus pneumoniae	NA	NA	NA
GCF_001193315.1	Streptococcus pneumoniae	NA	NA	NA
GCF_001193335.1	Streptococcus pneumoniae	NA	NA	NA
GCF_001193355.1	Staphylococcus aureus	Domestic animals	2006	Western Europe
GCF_001193375.1	Burkholderia mallei	Clinical samples	2015	Southeastern Asia
GCF_001193395.1	Streptococcus pneumoniae	NA	NA	NA
GCF_001193415.1	Streptococcus pneumoniae	NA	NA	NA
GCF_001193435.1	Streptococcus pneumoniae	NA	NA	NA
GCF_001193455.1	Bordetella pertussis	Clinical samples	2000	USA
GCF_001193475.1	Streptococcus pneumoniae	NA	NA	NA
GCF_001193495.1	Streptococcus pneumoniae	NA	NA	NA
GCF_001193515.1	Bordetella pertussis	Clinical samples	1977	USA
GCF_001193535.1	Streptococcus pneumoniae	NA	NA	NA
GCF_001193555.1	Streptococcus pneumoniae	NA	NA	NA
GCF_001193575.1	Streptococcus pneumoniae	NA	NA	NA
GCF_001193595.1	Streptococcus pneumoniae	NA	NA	NA
GCF_001193615.1	Burkholderia mallei	Clinical samples	2006	Southeastern Asia
GCF_001193635.1	Streptococcus pneumoniae	NA	NA	NA
GCF_001193655.1	Burkholderia mallei	Clinical samples	2006	Southeastern Asia
GCF_001193675.1	Streptococcus pneumoniae	NA	NA	NA
GCF_001193695.1	Streptococcus pneumoniae	NA	NA	NA
GCF_001193715.1	Staphylococcus aureus	Clinical samples	2009	USA
GCF_001193735.1	Streptococcus pneumoniae	NA	NA	NA
GCF_001193755.1	Streptococcus pseudopneumoniae	NA	NA	NA
GCF_001193775.1	Mycobacterium tuberculosis	Clinical samples	1996	Western Europe
GCF_001193795.1	Staphylococcus aureus	Clinical samples	2010	USA
GCF_001193815.1	Streptococcus pneumoniae	Clinical samples	2006	Western Europe
GCF_001193835.1	Bordetella pertussis	Clinical samples	1993	Western Europe
GCF_001193855.1	Bordetella pertussis	Clinical samples	1998	Oceania
GCF_001193875.1	Streptococcus pneumoniae	NA	NA	NA
GCF_001193895.1	Streptococcus pneumoniae	Clinical samples	2000	Central Europe
GCF_001193915.1	Streptococcus pneumoniae	NA	NA	NA
GCF_001193935.1	Bordetella pertussis	Clinical samples	1991	Western Europe
GCF_001193955.1	Mycobacterium tuberculosis	Clinical samples	2004	Western Europe
GCF_001193975.1	Staphylococcus aureus	NA	NA	NA
GCF_001193995.1	Streptococcus pneumoniae	NA	NA	NA
GCF_001194015.1	Streptococcus pneumoniae	NA	NA	NA
GCF_001194035.1	Streptococcus pneumoniae	NA	NA	NA
GCF_001194055.1	Mycobacterium tuberculosis	Clinical samples	1995	Western Europe
GCF_001194075.1	Streptococcus pneumoniae	NA	NA	NA
GCF_001194095.1	Bordetella pertussis	Clinical samples	1998	USA
GCF_001194115.1	Streptococcus pneumoniae	NA	NA	NA
GCF_001194145.1	Streptococcus pneumoniae	NA	NA	NA
GCF_001194165.1	Staphylococcus aureus	Human samples	2011	USA
GCF_001194185.1	Streptococcus pneumoniae	NA	NA	NA
GCF_001194205.1	Streptococcus pneumoniae	NA	NA	NA
GCF_001194225.1	Bordetella pertussis	Clinical samples	1999	Japan
GCF_001194245.1	Staphylococcus aureus	Clinical samples	2009	USA
GCF_001194265.1	Staphylococcus aureus	Clinical samples	2011	USA
GCF_001194285.1	Staphylococcus aureus	Clinical samples	2009	USA
GCF_001194305.1	Streptococcus pneumoniae	NA	NA	NA
GCF_001194325.1	Streptococcus pneumoniae	NA	NA	NA
GCF_001194345.1	Streptococcus pneumoniae	NA	NA	NA
GCF_001194385.1	Streptococcus pneumoniae	NA	NA	NA
GCF_001194405.1	Streptococcus pneumoniae	NA	NA	NA
GCF_001194425.1	Mycobacterium tuberculosis	Clinical samples	1999	Western Europe
GCF_001194445.1	Staphylococcus aureus	Clinical samples	2010	USA
GCF_001194465.1	Staphylococcus aureus	Clinical samples	2009	USA
GCF_001194485.1	Streptococcus pneumoniae	NA	NA	NA
GCF_001194505.1	Staphylococcus aureus	Clinical samples	2010	USA
GCF_001194525.1	Staphylococcus aureus	Clinical samples	2010	USA
GCF_001194545.1	Staphylococcus aureus	Clinical samples	2009	USA
GCF_001194565.1	Bordetella pertussis	Clinical samples	1991	Japan
GCF_001194585.1	Staphylococcus aureus	Clinical samples	2009	USA
GCF_001194605.1	Bordetella pertussis	Clinical samples	1999	Western Europe
GCF_001194625.1	Streptococcus pneumoniae	NA	NA	NA
GCF_001194645.1	Streptococcus pneumoniae	NA	NA	NA
GCF_001194665.1	Streptococcus pneumoniae	NA	NA	NA
GCF_001194685.1	Streptococcus pneumoniae	NA	NA	NA
GCF_001194705.1	Staphylococcus aureus	Clinical samples	2011	USA
GCF_001194725.1	Staphylococcus aureus	Domestic animals	2004	Western Europe
GCF_001194765.1	Burkholderia mallei	Clinical samples	2006	Southeastern Asia
GCF_001194785.1	Streptococcus pneumoniae	NA	NA	NA
GCF_001194805.1	Streptococcus pneumoniae	NA	NA	NA
GCF_001194825.1	Staphylococcus aureus	Clinical samples	2009	USA
GCF_001194845.1	Streptococcus pneumoniae	NA	NA	NA
GCF_001194865.1	Streptococcus pneumoniae	NA	NA	NA
GCF_001194885.1	Staphylococcus aureus	Clinical samples	2009	USA
GCF_001194905.1	Burkholderia mallei	Clinical samples	2015	Southeastern Asia
GCF_001194925.1	Mycobacterium tuberculosis	Clinical samples	1994	Western Europe
GCF_001194945.1	Streptococcus pneumoniae	NA	NA	NA
GCF_001194965.1	Staphylococcus aureus	NA	NA	NA
GCF_001194985.1	Bordetella pertussis	Clinical samples	1994	Western Europe
GCF_001195005.1	Streptococcus pneumoniae	NA	NA	NA
GCF_001195025.1	Staphylococcus aureus	Human samples	2010	USA
GCF_001195045.1	Streptococcus pneumoniae	NA	NA	NA
GCF_001195065.1	Burkholderia mallei	Soil	2015	Southeastern Asia
GCF_001195085.1	Staphylococcus aureus	Clinical samples	2009	USA
GCF_001195105.1	Staphylococcus aureus	Domestic animals	2007	Western Europe
GCF_001195125.1	Streptococcus pneumoniae	NA	NA	NA
GCF_001195145.1	Streptococcus pneumoniae	NA	NA	NA
GCF_001195165.1	Streptococcus pneumoniae	NA	NA	NA
GCF_001195185.1	Mycobacterium tuberculosis	Clinical samples	2007	Western Europe
GCF_001195205.1	Staphylococcus aureus	Domestic animals	2006	Western Europe
GCF_001195225.1	Streptococcus pneumoniae	NA	NA	NA
GCF_001195245.1	Bordetella pertussis	NA	NA	NA
GCF_001195265.1	Bordetella pertussis	Clinical samples	1995	Oceania
GCF_001195285.1	Streptococcus pneumoniae	NA	NA	NA
GCF_001195305.1	Staphylococcus aureus	Clinical samples	2010	USA
GCF_001195325.1	Mycobacterium tuberculosis	Clinical samples	1998	Western Europe
GCF_001195345.1	Staphylococcus aureus	Clinical samples	2010	USA
GCF_001195365.1	Streptococcus pneumoniae	NA	NA	NA
GCF_001195385.1	Streptococcus pneumoniae	NA	NA	NA
GCF_001195405.1	Streptococcus pneumoniae	NA	NA	NA
GCF_001195425.1	Streptococcus pneumoniae	Clinical samples	2001	Central Europe
GCF_001195445.1	Streptococcus pneumoniae	NA	NA	NA
GCF_001195465.1	Burkholderia mallei	Farms and cattle	1997	Southeastern Asia
GCF_001195485.1	Staphylococcus aureus	Human samples	2010	USA
GCF_001195505.1	Streptococcus pneumoniae	NA	NA	NA
GCF_001195525.1	Streptococcus pneumoniae	NA	NA	NA
GCF_001195545.1	Streptococcus pneumoniae	NA	NA	NA
GCF_001195565.1	Streptococcus pneumoniae	NA	NA	NA
GCF_001195585.1	Staphylococcus aureus	Human samples	2011	USA
GCF_001195605.1	Staphylococcus aureus	Human samples	2010	USA
GCF_001195625.1	Bordetella pertussis	Clinical samples	1949	Western Europe
GCF_001195645.1	Mycobacterium tuberculosis	Clinical samples	1997	Western Europe
GCF_001195665.1	Mycobacterium tuberculosis	Clinical samples	2004	Western Europe
GCF_001195685.1	Mycobacterium tuberculosis	NA	NA	NA
GCF_001195705.1	Streptococcus pneumoniae	Clinical samples	2000	Central Europe
GCF_001195725.1	Mycobacterium tuberculosis	Clinical samples	1997	Western Europe
GCF_001195765.1	Mycobacterium tuberculosis	Clinical samples	1998	Western Europe
GCF_001195785.1	Streptococcus pneumoniae	NA	NA	NA
GCF_001195805.1	Staphylococcus aureus	Clinical samples	2009	USA
GCF_001195825.1	Streptococcus pneumoniae	NA	NA	NA
GCF_001195845.1	Mycobacterium tuberculosis	Clinical samples	1993	Western Europe
GCF_001195865.1	Streptococcus pneumoniae	NA	NA	NA
GCF_001195885.1	Bordetella pertussis	Clinical samples	2002	Western Europe
GCF_001195905.1	Mycobacterium tuberculosis	Clinical samples	1995	Western Europe
GCF_001195925.1	Staphylococcus aureus	Clinical samples	2011	USA
GCF_001195945.1	Staphylococcus aureus	Clinical samples	2011	USA
GCF_001195965.1	Mycobacterium tuberculosis	Clinical samples	1999	Western Europe
GCF_001195985.1	Streptococcus pneumoniae	NA	NA	NA
GCF_001196005.1	Bordetella pertussis	Clinical samples	2001	Western Europe
GCF_001196025.1	Staphylococcus aureus	Clinical samples	2009	USA
GCF_001196065.1	Streptococcus pneumoniae	NA	NA	NA
GCF_001196085.1	Bordetella pertussis	Clinical samples	1995	USA
GCF_001196105.1	Streptococcus pneumoniae	NA	NA	NA
GCF_001196125.1	Burkholderia mallei	Clinical samples	2006	Southeastern Asia
GCF_001196145.1	Staphylococcus aureus	Clinical samples	2009	USA
GCF_001196165.1	Staphylococcus aureus	Human samples	2009	USA
GCF_001196185.1	Mycobacterium tuberculosis	Clinical samples	1998	Western Europe
GCF_001196205.1	Streptococcus pneumoniae	Clinical samples	1995	USA
GCF_001196225.1	Mycobacterium tuberculosis	Clinical samples	1999	Western Europe
GCF_001196255.1	Streptococcus pneumoniae	NA	NA	NA
GCF_001196275.1	Staphylococcus aureus	Clinical samples	2009	USA
GCF_001196315.1	Mycobacterium tuberculosis	Clinical samples	1994	Western Europe
GCF_001196335.1	Mycobacterium tuberculosis	Clinical samples	1997	Western Europe
GCF_001196355.1	Streptococcus pneumoniae	NA	NA	NA
GCF_001196375.1	Streptococcus pneumoniae	NA	NA	NA
GCF_001196395.1	Bordetella pertussis	Clinical samples	2000	Western Europe
GCF_001196415.1	Staphylococcus aureus	Clinical samples	2010	USA
GCF_001196435.1	Staphylococcus aureus	Clinical samples	2009	USA
GCF_001196455.1	Bordetella pertussis	Clinical samples	2000	USA
GCF_001196475.1	Streptococcus pneumoniae	NA	NA	NA
GCF_001196495.1	Streptococcus pneumoniae	NA	NA	NA
GCF_001196515.1	Staphylococcus aureus	Clinical samples	2010	USA
GCF_001196535.1	Streptococcus pneumoniae	NA	NA	NA
GCF_001196555.1	Staphylococcus aureus	Domestic animals	2007	Western Europe
GCF_001196575.1	Bordetella pertussis	Clinical samples	2007	Western Europe
GCF_001196595.1	Streptococcus pneumoniae	NA	NA	NA
GCF_001196615.1	Staphylococcus aureus	NA	NA	NA
GCF_001196635.1	Mycobacterium tuberculosis	Clinical samples	2008	Western Europe
GCF_001196655.1	Staphylococcus aureus	Domestic animals	2006	Western Europe
GCF_001196675.1	Staphylococcus aureus	Clinical samples	2010	USA
GCF_001196695.1	Streptococcus pneumoniae	Clinical samples	1997	Central Europe
GCF_001196735.1	Streptococcus pneumoniae	NA	NA	NA
GCF_001196755.1	Streptococcus pneumoniae	NA	NA	NA
GCF_001196775.1	Burkholderia mallei	Clinical samples	2006	Southeastern Asia
GCF_001196795.1	Staphylococcus aureus	Domestic animals	2006	Western Europe
GCF_001196815.1	Staphylococcus aureus	Clinical samples	2010	USA
GCF_001196835.1	Mycobacterium tuberculosis	NA	NA	NA
GCF_001196855.1	Bordetella pertussis	Clinical samples	2000	Rest South America
GCF_001196875.1	Streptococcus pneumoniae	NA	NA	NA
GCF_001196895.1	Staphylococcus aureus	Clinical samples	2010	USA
GCF_001196915.1	Streptococcus pneumoniae	NA	NA	NA
GCF_001196955.1	Streptococcus pneumoniae	NA	NA	NA
GCF_001196975.1	Bordetella pertussis	Clinical samples	2004	Oceania
GCF_001196995.1	Bordetella pertussis	Clinical samples	1999	USA
GCF_001197015.1	Burkholderia mallei	Clinical samples	2006	Southeastern Asia
GCF_001197035.1	Mycobacterium tuberculosis	Clinical samples	1999	Western Europe
GCF_001197055.1	Streptococcus pneumoniae	NA	NA	NA
GCF_001197075.1	Streptococcus pneumoniae	NA	NA	NA
GCF_001197095.1	Mycobacterium tuberculosis	Clinical samples	1996	Western Europe
GCF_001197135.1	Streptococcus pneumoniae	NA	NA	NA
GCF_001197155.1	Streptococcus pneumoniae	NA	NA	NA
GCF_001197175.1	Staphylococcus aureus	Human samples	2009	USA
GCF_001197195.1	Streptococcus pneumoniae	NA	NA	NA
GCF_001197215.1	Streptococcus pneumoniae	Clinical samples	1994	Western Europe
GCF_001197235.1	Burkholderia mallei	Farms and cattle	1997	Southeastern Asia
GCF_001197255.1	Streptococcus pneumoniae	NA	NA	NA
GCF_001197275.1	Streptococcus pneumoniae	NA	NA	NA
GCF_001197295.1	Streptococcus pneumoniae	NA	NA	NA
GCF_001197315.1	Streptococcus pneumoniae	NA	NA	NA
GCF_001197355.1	Burkholderia mallei	NA	NA	NA
GCF_001197375.1	Staphylococcus aureus	Clinical samples	2009	USA
GCF_001197395.1	Streptococcus pneumoniae	NA	NA	NA
GCF_001197415.1	Streptococcus pneumoniae	NA	NA	NA
GCF_001197435.1	Mycobacterium tuberculosis	Clinical samples	1995	Western Europe
GCF_001197455.1	Bordetella pertussis	Clinical samples	1994	Western Europe
GCF_001197495.1	Bordetella pertussis	Clinical samples	2004	Western Europe
GCF_001197515.1	Staphylococcus aureus	Domestic animals	2006	Western Europe
GCF_001197535.1	Streptococcus pneumoniae	NA	NA	NA
GCF_001197555.1	Mycobacterium tuberculosis	Clinical samples	1994	Western Europe
GCF_001197575.1	Streptococcus pneumoniae	NA	NA	NA
GCF_001197595.1	Staphylococcus aureus	Clinical samples	2009	USA
GCF_001197615.1	Streptococcus pneumoniae	NA	NA	NA
GCF_001197635.1	Streptococcus pneumoniae	NA	NA	NA
GCF_001197655.1	Mycobacterium tuberculosis	Clinical samples	1999	Western Europe
GCF_001197675.1	Streptococcus pneumoniae	NA	NA	NA
GCF_001197695.1	Streptococcus pneumoniae	NA	NA	NA
GCF_001197715.1	Staphylococcus aureus	Domestic animals	2004	Western Europe
GCF_001197735.1	Staphylococcus aureus	Clinical samples	2010	USA
GCF_001197755.1	Streptococcus pneumoniae	NA	NA	NA
GCF_001197775.1	Burkholderia mallei	Clinical samples	2006	Southeastern Asia
GCF_001197795.1	Burkholderia mallei	Clinical samples	2006	Southeastern Asia
GCF_001197815.1	Bordetella pertussis	Clinical samples	1996	Western Europe
GCF_001197835.1	Streptococcus pneumoniae	NA	NA	NA
GCF_001197855.1	Streptococcus pneumoniae	NA	NA	NA
GCF_001197875.1	Streptococcus pneumoniae	NA	NA	NA
GCF_001197895.1	Mycobacterium tuberculosis	Clinical samples	1999	Western Europe
GCF_001197915.1	Streptococcus pneumoniae	NA	NA	NA
GCF_001197935.1	Staphylococcus aureus	NA	NA	NA
GCF_001197955.1	Burkholderia mallei	NA	NA	NA
GCF_001197975.1	Streptococcus pneumoniae	NA	NA	NA
GCF_001197995.1	Streptococcus pneumoniae	Clinical samples	1995	Central Europe
GCF_001198015.1	Streptococcus pneumoniae	NA	NA	NA
GCF_001198035.1	Streptococcus pneumoniae	NA	NA	NA
GCF_001198055.1	Staphylococcus aureus	Clinical samples	2009	USA
GCF_001198075.1	Streptococcus pneumoniae	NA	NA	NA
GCF_001198095.1	Bordetella pertussis	Clinical samples	2001	USA
GCF_001198115.1	Staphylococcus aureus	Clinical samples	2010	USA
GCF_001198135.1	Staphylococcus aureus	Clinical samples	2011	USA
GCF_001198155.1	Staphylococcus aureus	Clinical samples	2010	USA
GCF_001198175.1	Streptococcus pneumoniae	NA	NA	NA
GCF_001198195.1	Bordetella pertussis	Clinical samples	1998	Oceania
GCF_001198215.1	Streptococcus pneumoniae	NA	NA	NA
GCF_001198235.1	Streptococcus pneumoniae	NA	NA	NA
GCF_001198255.1	Streptococcus pneumoniae	NA	NA	NA
GCF_001198275.1	Mycobacterium tuberculosis	Clinical samples	1998	Western Europe
GCF_001198295.1	Streptococcus pneumoniae	NA	NA	NA
GCF_001198315.1	Streptococcus pneumoniae	NA	NA	NA
GCF_001198335.1	Staphylococcus aureus	Human samples	2011	USA
GCF_001198375.1	Bordetella pertussis	Clinical samples	2000	Oceania
GCF_001198415.1	Staphylococcus aureus	Clinical samples	2010	USA
GCF_001198435.1	Staphylococcus aureus	Clinical samples	2010	USA
GCF_001198455.1	Streptococcus pneumoniae	NA	NA	NA
GCF_001198475.1	Streptococcus pneumoniae	NA	NA	NA
GCF_001198495.1	Streptococcus pneumoniae	NA	NA	NA
GCF_001198515.1	Streptococcus pneumoniae	NA	NA	NA
GCF_001198535.1	Streptococcus pneumoniae	NA	NA	NA
GCF_001198555.1	Streptococcus pneumoniae	NA	NA	NA
GCF_001198575.1	Mycobacterium tuberculosis	Clinical samples	1999	Western Europe
GCF_001198595.1	Streptococcus pneumoniae	NA	NA	NA
GCF_001198615.1	Streptococcus pneumoniae	NA	NA	NA
GCF_001198635.1	Streptococcus pneumoniae	NA	NA	NA
GCF_001198655.1	Streptococcus pneumoniae	NA	NA	NA
GCF_001198675.1	Streptococcus pneumoniae	NA	NA	NA
GCF_001198695.1	Staphylococcus aureus	Clinical samples	2009	USA
GCF_001198715.1	Bordetella pertussis	Clinical samples	2002	Oceania
GCF_001198735.1	Streptococcus pneumoniae	NA	NA	NA
GCF_001198755.1	Burkholderia mallei	NA	NA	NA
GCF_001198775.1	Staphylococcus aureus	Human samples	2010	USA
GCF_001198795.1	Streptococcus pneumoniae	NA	NA	NA
GCF_001198815.1	Bordetella pertussis	Clinical samples	1999	Western Europe
GCF_001198835.1	Streptococcus pneumoniae	NA	NA	NA
GCF_001198855.1	Mycobacterium tuberculosis	Clinical samples	1999	Western Europe
GCF_001198875.1	Streptococcus pneumoniae	NA	NA	NA
GCF_001198895.1	Streptococcus pneumoniae	NA	NA	NA
GCF_001198915.1	Streptococcus pneumoniae	NA	NA	NA
GCF_001198935.1	Streptococcus pneumoniae	NA	NA	NA
GCF_001198955.1	Bordetella pertussis	Clinical samples	1998	Oceania
GCF_001198975.1	Streptococcus pneumoniae	NA	NA	NA
GCF_001198995.1	Streptococcus pneumoniae	NA	NA	NA
GCF_001199015.1	Staphylococcus aureus	Clinical samples	2009	USA
GCF_001199035.1	Burkholderia mallei	Clinical samples	2002	Southeastern Asia
GCF_001199075.1	Streptococcus pneumoniae	NA	NA	NA
GCF_001199095.1	Streptococcus pneumoniae	NA	NA	NA
GCF_001199115.1	Bordetella pertussis	Clinical samples	2003	USA
GCF_001199135.1	Staphylococcus aureus	Clinical samples	2009	USA
GCF_001199175.1	Staphylococcus aureus	Clinical samples	2009	USA
GCF_001199195.1	Burkholderia mallei	Clinical samples	2006	Southeastern Asia
GCF_001199215.1	Streptococcus pneumoniae	NA	NA	NA
GCF_001199235.1	Staphylococcus aureus	Clinical samples	2009	USA
GCF_001199255.1	Streptococcus pneumoniae	NA	NA	NA
GCF_001199275.1	Mycobacterium tuberculosis	Clinical samples	2004	Western Europe
GCF_001199295.1	Streptococcus pneumoniae	NA	NA	NA
GCF_001199315.1	Streptococcus pneumoniae	NA	NA	NA
GCF_001199335.1	Streptococcus pneumoniae	NA	NA	NA
GCF_001199355.1	Streptococcus pneumoniae	Clinical samples	1995	USA
GCF_001199375.1	Staphylococcus aureus	Clinical samples	2011	USA
GCF_001199395.1	Streptococcus pneumoniae	NA	NA	NA
GCF_001199415.1	Bordetella pertussis	Clinical samples	1939	USA
GCF_001199435.1	Streptococcus pneumoniae	NA	NA	NA
GCF_001199475.1	Streptococcus pneumoniae	NA	NA	NA
GCF_001199495.1	Mycoplasma sp001199495	NA	NA	NA
GCF_001199515.1	Streptococcus pneumoniae	NA	NA	NA
GCF_001199535.1	Streptococcus pneumoniae	NA	NA	NA
GCF_001199555.1	Streptococcus pneumoniae	NA	NA	NA
GCF_001199575.1	Streptococcus pneumoniae	NA	NA	NA
GCF_001199595.1	Streptococcus pneumoniae	NA	NA	NA
GCF_001199615.1	Staphylococcus aureus	Clinical samples	2011	USA
GCF_001199635.1	Streptococcus pneumoniae	NA	NA	NA
GCF_001199655.1	Staphylococcus aureus	Human samples	2009	USA
GCF_001199675.1	Staphylococcus aureus	Clinical samples	2010	USA
GCF_001199695.1	Burkholderia mallei	Clinical samples	2006	Southeastern Asia
GCF_001199715.1	Streptococcus pneumoniae	NA	NA	NA
GCF_001199735.1	Burkholderia mallei	Clinical samples	2002	Southeastern Asia
GCF_001199755.1	Staphylococcus aureus	Human samples	2010	USA
GCF_001199775.1	Staphylococcus aureus	Clinical samples	2010	USA
GCF_001199795.1	Streptococcus pneumoniae	NA	NA	NA
GCF_001199815.1	Burkholderia mallei	Clinical samples	2006	Southeastern Asia
GCF_001199835.1	Streptococcus pneumoniae	NA	NA	NA
GCF_001199855.1	Burkholderia mallei	Clinical samples	2002	Southeastern Asia
GCF_001199875.1	Staphylococcus aureus	NA	NA	NA
GCF_001199895.1	Streptococcus pneumoniae	NA	NA	NA
GCF_001199915.1	Streptococcus pneumoniae	NA	NA	NA
GCF_001199955.1	Bordetella pertussis	NA	NA	NA
GCF_001199975.1	Streptococcus pneumoniae	NA	NA	NA
GCF_001199995.1	Streptococcus pneumoniae	Clinical samples	2003	Central Europe
GCF_001200015.1	Mycobacterium tuberculosis	Clinical samples	1994	Western Europe
GCF_001200035.1	Streptococcus pneumoniae	NA	NA	NA
GCF_001200055.1	Bordetella pertussis	Clinical samples	2004	Western Europe
GCF_001200075.1	Streptococcus pneumoniae	NA	NA	NA
GCF_001200095.1	Bordetella pertussis	Clinical samples	2006	China+
GCF_001200115.1	Streptococcus pneumoniae	NA	NA	NA
GCF_001200135.1	Streptococcus pneumoniae	NA	NA	NA
GCF_001200155.1	Staphylococcus aureus	Clinical samples	2010	USA
GCF_001200175.1	Bordetella pertussis	Clinical samples	1962	Western Europe
GCF_001200195.1	Streptococcus pneumoniae	NA	NA	NA
GCF_001200215.1	Streptococcus pneumoniae	NA	NA	NA
GCF_001200235.1	Streptococcus pneumoniae	NA	NA	NA
GCF_001200255.1	Mycobacterium tuberculosis	Clinical samples	1999	Western Europe
GCF_001200275.1	Staphylococcus aureus	Clinical samples	2010	USA
GCF_001200295.1	Streptococcus pneumoniae	NA	NA	NA
GCF_001200315.1	Bordetella pertussis	Clinical samples	2004	USA
GCF_001200335.1	Streptococcus pneumoniae	NA	NA	NA
GCF_001200355.1	Streptococcus pneumoniae	NA	NA	NA
GCF_001200375.1	Staphylococcus aureus	Clinical samples	2010	USA
GCF_001200415.1	Streptococcus pneumoniae	NA	NA	NA
GCF_001200435.1	Bordetella pertussis	Clinical samples	2004	USA
GCF_001200455.1	Streptococcus pneumoniae	NA	NA	NA
GCF_001200475.1	Bordetella pertussis	Clinical samples	2001	Rest South America
GCF_001200495.1	Mycobacterium tuberculosis	Clinical samples	1993	Western Europe
GCF_001200515.1	Staphylococcus aureus	Clinical samples	2010	USA
GCF_001200535.1	Streptococcus pneumoniae	NA	NA	NA
GCF_001200555.1	Mycobacterium tuberculosis	Clinical samples	2000	Western Europe
GCF_001200575.1	Streptococcus pneumoniae	NA	NA	NA
GCF_001200595.1	Staphylococcus aureus	Clinical samples	2010	USA
GCF_001200615.1	Burkholderia mallei	Clinical samples	2006	Southeastern Asia
GCF_001200635.1	Staphylococcus aureus	Clinical samples	2010	USA
GCF_001200655.1	Streptococcus pneumoniae	NA	NA	NA
GCF_001200675.1	Bordetella pertussis	Clinical samples	1994	Western Europe
GCF_001200695.1	Streptococcus pneumoniae	NA	NA	NA
GCF_001200715.1	Staphylococcus aureus	Clinical samples	2009	USA
GCF_001200735.1	Bordetella pertussis	Clinical samples	2006	China+
GCF_001200755.1	Streptococcus pneumoniae	NA	NA	NA
GCF_001200775.1	Streptococcus pneumoniae	NA	NA	NA
GCF_001200795.1	Streptococcus pneumoniae	NA	NA	NA
GCF_001200815.1	Streptococcus pneumoniae	NA	NA	NA
GCF_001200835.1	Streptococcus pneumoniae	NA	NA	NA
GCF_001200855.1	Streptococcus pneumoniae	NA	NA	NA
GCF_001200875.1	Staphylococcus aureus	Clinical samples	2009	USA
GCF_001200895.1	Streptococcus pneumoniae	NA	NA	NA
GCF_001200915.1	Streptococcus pneumoniae	NA	NA	NA
GCF_001200935.1	Burkholderia mallei	Farms and cattle	1997	Southeastern Asia
GCF_001200955.1	Streptococcus pneumoniae	NA	NA	NA
GCF_001200975.1	Streptococcus pneumoniae	NA	NA	NA
GCF_001200995.1	Streptococcus pneumoniae	NA	NA	NA
GCF_001201015.1	Staphylococcus capitis	Clinical samples	2000	Oceania
GCF_001201035.1	Staphylococcus aureus	NA	NA	NA
GCF_001201055.1	Mycobacterium tuberculosis	Clinical samples	1994	Western Europe
GCF_001201075.1	Streptococcus pneumoniae	NA	NA	NA
GCF_001201095.1	Streptococcus pneumoniae	NA	NA	NA
GCF_001201115.1	Mycobacterium tuberculosis	Clinical samples	2008	Western Europe
GCF_001201135.1	Staphylococcus aureus	Clinical samples	2009	USA
GCF_001201155.1	Bordetella pertussis	Clinical samples	2005	Rest South America
GCF_001201175.1	Streptococcus pneumoniae	NA	NA	NA
GCF_001201195.1	Streptococcus pneumoniae	NA	NA	NA
GCF_001201215.1	Streptococcus pneumoniae	NA	NA	NA
GCF_001201235.1	Streptococcus pneumoniae	NA	NA	NA
GCF_001201255.1	Staphylococcus aureus	Clinical samples	2010	USA
GCF_001201275.1	Streptococcus pneumoniae	NA	NA	NA
GCF_001201295.1	Streptococcus pneumoniae	NA	NA	NA
GCF_001201315.1	Bordetella pertussis	Clinical samples	2006	Western Europe
GCF_001201335.1	Mycobacterium tuberculosis	Clinical samples	1996	Western Europe
GCF_001201355.1	Streptococcus pneumoniae	NA	NA	NA
GCF_001201375.1	Bordetella pertussis	Clinical samples	2005	China+
GCF_001201395.1	Bordetella pertussis	Clinical samples	2002	Western Europe
GCF_001201415.1	Streptococcus pneumoniae	NA	NA	NA
GCF_001201435.1	Streptococcus pneumoniae	NA	NA	NA
GCF_001201455.1	Staphylococcus aureus	Clinical samples	2011	USA
GCF_001201475.1	Streptococcus pneumoniae	NA	NA	NA
GCF_001201495.1	Mycobacterium tuberculosis	Clinical samples	1997	Western Europe
GCF_001201515.1	Streptococcus pneumoniae	NA	NA	NA
GCF_001201535.1	Staphylococcus aureus	Clinical samples	2010	USA
GCF_001201555.1	Staphylococcus aureus	Human samples	2010	USA
GCF_001201575.1	Streptococcus pneumoniae	NA	NA	NA
GCF_001201615.1	Staphylococcus aureus	Clinical samples	2009	USA
GCF_001201635.1	Bordetella pertussis	Clinical samples	1978	Oceania
GCF_001201655.1	Mycobacterium tuberculosis	Clinical samples	1992	Western Europe
GCF_001201675.1	Streptococcus pneumoniae	NA	NA	NA
GCF_001201695.1	Staphylococcus aureus	Clinical samples	2009	USA
GCF_001201715.1	Staphylococcus aureus	Clinical samples	2010	USA
GCF_001201735.1	Streptococcus pneumoniae	NA	NA	NA
GCF_001201755.1	Streptococcus pneumoniae	NA	NA	NA
GCF_001201775.1	Streptococcus pneumoniae	NA	NA	NA
GCF_001201795.1	Staphylococcus aureus	NA	NA	NA
GCF_001201815.1	Streptococcus pneumoniae	NA	NA	NA
GCF_001201835.1	Streptococcus pneumoniae	NA	NA	NA
GCF_001201855.1	Streptococcus pneumoniae	NA	NA	NA
GCF_001201875.1	Streptococcus pneumoniae	NA	NA	NA
GCF_001201895.1	Mycobacterium tuberculosis	Clinical samples	2001	Western Europe
GCF_001201915.1	Mycobacterium tuberculosis	Clinical samples	1998	Western Europe
GCF_001201935.1	Mycobacterium tuberculosis	Clinical samples	2008	Western Europe
GCF_001201955.1	Streptococcus pneumoniae	NA	NA	NA
GCF_001201975.1	Streptococcus pneumoniae	NA	NA	NA
GCF_001201995.1	Bordetella pertussis	NA	NA	NA
GCF_001202015.1	Pseudorhodobacter antarcticus	NA	NA	NA
GCF_001202025.1	Pseudorhodobacter aquimaris	NA	NA	NA
GCF_001202035.1	Pseudorhodobacter wandonensis	NA	NA	NA
GCF_001202045.1	Pseudorhodobacter ferrugineus	NA	NA	NA
GCF_001202095.1	Staphylococcus aureus	Clinical samples	2009	USA
GCF_001202115.1	Streptococcus pneumoniae	NA	NA	NA
GCF_001202135.1	Burkholderia mallei	Domestic animals	2005	Southeastern Asia
GCF_001202155.1	Streptococcus pneumoniae	NA	NA	NA
GCF_001202175.1	Staphylococcus aureus	Clinical samples	2010	USA
GCF_001202195.1	Streptococcus pneumoniae	NA	NA	NA
GCF_001202215.1	Streptococcus pneumoniae	NA	NA	NA
GCF_001202235.1	Streptococcus pneumoniae	NA	NA	NA
GCF_001202255.1	Streptococcus pneumoniae	NA	NA	NA
GCF_001202275.1	Streptococcus pneumoniae	NA	NA	NA
GCF_001202315.1	Streptococcus pneumoniae	NA	NA	NA
GCF_001202335.1	Streptococcus pneumoniae	NA	NA	NA
GCF_001202355.1	Streptococcus pneumoniae	NA	NA	NA
GCF_001202375.1	Bordetella pertussis	Clinical samples	2007	Japan
GCF_001202395.1	Staphylococcus aureus	Human samples	2010	USA
GCF_001202415.1	Burkholderia mallei	Clinical samples	2006	Southeastern Asia
GCF_001202435.1	Streptococcus pneumoniae	NA	NA	NA
GCF_001202455.1	Bordetella pertussis	Clinical samples	2007	Rest South America
GCF_001202475.1	Streptococcus pneumoniae	Clinical samples	2003	Central Europe
GCF_001202495.1	Bordetella pertussis	Clinical samples	2006	Japan
GCF_001202535.1	Staphylococcus aureus	Clinical samples	2010	USA
GCF_001202555.1	Mycobacterium tuberculosis	Clinical samples	1998	Western Europe
GCF_001202575.1	Bordetella pertussis	Clinical samples	2004	Western Europe
GCF_001202595.1	Staphylococcus aureus	Clinical samples	2009	USA
GCF_001202615.1	Streptococcus pneumoniae	Clinical samples	1994	USA
GCF_001202635.1	Mycobacterium tuberculosis	Clinical samples	2000	Western Europe
GCF_001202655.1	Streptococcus pneumoniae	NA	NA	NA
GCF_001202675.1	Mycobacterium tuberculosis	Clinical samples	2001	Western Europe
GCF_001202695.1	Bordetella pertussis	Clinical samples	1965	Western Europe
GCF_001202715.1	Mycobacterium tuberculosis	Clinical samples	1999	Western Europe
GCF_001202735.1	Streptococcus pneumoniae	NA	NA	NA
GCF_001202755.1	Streptococcus pneumoniae	NA	NA	NA
GCF_001202775.1	Streptococcus pneumoniae	NA	NA	NA
GCF_001202795.1	Streptococcus pneumoniae	NA	NA	NA
GCF_001202815.1	Streptococcus pneumoniae	NA	NA	NA
GCF_001202835.1	Mycobacterium tuberculosis	Clinical samples	2004	Western Europe
GCF_001202855.1	Streptococcus pneumoniae	NA	NA	NA
GCF_001202875.1	Bordetella pertussis	Clinical samples	2001	Western Europe
GCF_001202895.1	Burkholderia mallei	NA	NA	NA
GCF_001202915.1	Streptococcus pneumoniae	NA	NA	NA
GCF_001202935.1	Streptococcus pneumoniae	NA	NA	NA
GCF_001202955.1	Streptococcus pneumoniae	NA	NA	NA
GCF_001202975.1	Streptococcus pneumoniae	NA	NA	NA
GCF_001202995.1	Streptococcus pneumoniae	NA	NA	NA
GCF_001203015.1	Streptococcus pneumoniae	NA	NA	NA
GCF_001203035.1	Streptococcus pneumoniae	NA	NA	NA
GCF_001203055.1	Mycobacterium tuberculosis	Clinical samples	1999	Western Europe
GCF_001203075.1	Streptococcus pneumoniae	NA	NA	NA
GCF_001203115.1	Bordetella pertussis	Clinical samples	1997	Oceania
GCF_001203135.1	Staphylococcus aureus	Clinical samples	2009	USA
GCF_001203175.1	Staphylococcus aureus	Clinical samples	2009	USA
GCF_001203195.1	Streptococcus pneumoniae	NA	NA	NA
GCF_001203215.1	Streptococcus pneumoniae	NA	NA	NA
GCF_001203235.1	Bordetella pertussis	Clinical samples	2000	Oceania
GCF_001203255.1	Staphylococcus aureus	Clinical samples	2010	USA
GCF_001203275.1	Streptococcus pneumoniae	NA	NA	NA
GCF_001203295.1	Streptococcus pneumoniae	NA	NA	NA
GCF_001203315.1	Staphylococcus aureus	Clinical samples	2009	USA
GCF_001203355.1	Streptococcus pneumoniae	NA	NA	NA
GCF_001203375.1	Burkholderia mallei	Clinical samples	2000	Southeastern Asia
GCF_001203395.1	Streptococcus pneumoniae	NA	NA	NA
GCF_001203415.1	Streptococcus pneumoniae	NA	NA	NA
GCF_001203435.1	Streptococcus pneumoniae	NA	NA	NA
GCF_001203455.1	Streptococcus pneumoniae	NA	NA	NA
GCF_001203475.1	Streptococcus pneumoniae	NA	NA	NA
GCF_001203495.1	Streptococcus pneumoniae	NA	NA	NA
GCF_001203515.1	Streptococcus pneumoniae	NA	NA	NA
GCF_001203535.1	Staphylococcus aureus	Clinical samples	2010	USA
GCF_001203555.1	Streptococcus pneumoniae	NA	NA	NA
GCF_001203575.1	Streptococcus pneumoniae	NA	NA	NA
GCF_001203595.1	Streptococcus pneumoniae	NA	NA	NA
GCF_001203615.1	Streptococcus pneumoniae	NA	NA	NA
GCF_001203635.1	Mycobacterium tuberculosis	Clinical samples	2004	Western Europe
GCF_001203655.1	Streptococcus pneumoniae	NA	NA	NA
GCF_001203675.1	Staphylococcus aureus	Clinical samples	2009	USA
GCF_001203695.1	Staphylococcus aureus	Clinical samples	2009	USA
GCF_001203715.1	Streptococcus pneumoniae	NA	NA	NA
GCF_001203735.1	Burkholderia mallei	Clinical samples	2002	Southeastern Asia
GCF_001203755.1	Staphylococcus aureus	Clinical samples	2010	USA
GCF_001203775.1	Streptococcus pneumoniae	NA	NA	NA
GCF_001203795.1	Staphylococcus aureus	Clinical samples	2009	USA
GCF_001203815.1	Streptococcus pneumoniae	NA	NA	NA
GCF_001203835.1	Staphylococcus aureus	Clinical samples	2011	USA
GCF_001203855.1	Streptococcus pneumoniae	NA	NA	NA
GCF_001203875.1	Streptococcus pneumoniae	NA	NA	NA
GCF_001203915.1	Staphylococcus aureus	Clinical samples	2009	USA
GCF_001203935.1	Bordetella pertussis	Clinical samples	1977	Oceania
GCF_001203955.1	Streptococcus pneumoniae	NA	NA	NA
GCF_001203975.1	Staphylococcus aureus	NA	NA	NA
GCF_001204015.1	Streptococcus pneumoniae	NA	NA	NA
GCF_001204035.1	Streptococcus pneumoniae	NA	NA	NA
GCF_001204055.1	Streptococcus pneumoniae	NA	NA	NA
GCF_001204075.1	Streptococcus pneumoniae	NA	NA	NA
GCF_001204095.1	Staphylococcus aureus	Clinical samples	2009	USA
GCF_001204115.1	Staphylococcus aureus	Clinical samples	2010	USA
GCF_001204155.1	Burkholderia mallei	Farms and cattle	1997	Southeastern Asia
GCF_001204175.1	Mycobacterium tuberculosis	Clinical samples	2006	Western Europe
GCF_001204195.1	Staphylococcus aureus	Clinical samples	2010	USA
GCF_001204215.1	Streptococcus pneumoniae	NA	NA	NA
GCF_001204235.1	Mycobacterium tuberculosis	Clinical samples	2007	Western Europe
GCF_001204255.1	Staphylococcus aureus	Clinical samples	2009	USA
GCF_001204275.1	Burkholderia mallei	Domestic animals	2005	Southeastern Asia
GCF_001204295.1	Staphylococcus aureus	Human samples	2010	USA
GCF_001204315.1	Streptococcus pneumoniae	Clinical samples	1994	USA
GCF_001204335.1	Streptococcus pneumoniae	NA	NA	NA
GCF_001204355.1	Streptococcus pneumoniae	NA	NA	NA
GCF_001204375.1	Streptococcus pneumoniae	NA	NA	NA
GCF_001204395.1	Streptococcus pneumoniae	NA	NA	NA
GCF_001204415.1	Staphylococcus aureus	Clinical samples	2010	USA
GCF_001204435.1	Bordetella pertussis	Clinical samples	2002	Korea
GCF_001204455.1	Burkholderia mallei	Clinical samples	2004	Southeastern Asia
GCF_001204475.1	Staphylococcus aureus	Clinical samples	2010	USA
GCF_001204495.1	Streptococcus pneumoniae	NA	NA	NA
GCF_001204515.1	Burkholderia mallei	Clinical samples	2006	Southeastern Asia
GCF_001204535.1	Mycobacterium tuberculosis	Clinical samples	1995	Western Europe
GCF_001204555.1	Streptococcus pneumoniae	NA	NA	NA
GCF_001204575.1	Mycobacterium tuberculosis	Clinical samples	1996	Western Europe
GCF_001204595.1	Streptococcus pneumoniae	NA	NA	NA
GCF_001204635.1	Streptococcus pneumoniae	NA	NA	NA
GCF_001204655.1	Streptococcus pneumoniae	NA	NA	NA
GCF_001204675.1	Bordetella pertussis	Clinical samples	2000	Oceania
GCF_001204695.1	Mycobacterium tuberculosis	Clinical samples	1994	Western Europe
GCF_001204715.1	Mycobacterium tuberculosis	Clinical samples	1997	Western Europe
GCF_001204735.1	Streptococcus pneumoniae	NA	NA	NA
GCF_001204755.1	Staphylococcus aureus	Clinical samples	2009	USA
GCF_001204785.1	Streptococcus pneumoniae	NA	NA	NA
GCF_001204815.1	Streptococcus pneumoniae	NA	NA	NA
GCF_001204835.1	Streptococcus pneumoniae	NA	NA	NA
GCF_001204855.1	Streptococcus pneumoniae	NA	NA	NA
GCF_001204875.1	Staphylococcus aureus	Human samples	2010	USA
GCF_001204895.1	Mycobacterium tuberculosis	Clinical samples	1994	Western Europe
GCF_001204915.1	Streptococcus pneumoniae	NA	NA	NA
GCF_001204935.1	Streptococcus pneumoniae	NA	NA	NA
GCF_001204955.1	Staphylococcus aureus	Clinical samples	2009	USA
GCF_001204975.1	Staphylococcus aureus	Clinical samples	2009	USA
GCF_001204995.1	Staphylococcus aureus	Clinical samples	2010	USA
GCF_001205015.1	Streptococcus pneumoniae	NA	NA	NA
GCF_001205035.1	Staphylococcus aureus	NA	NA	NA
GCF_001205055.1	Streptococcus pneumoniae	NA	NA	NA
GCF_001205075.1	Staphylococcus aureus	Human samples	2010	USA
GCF_001205095.1	Streptococcus pneumoniae	NA	NA	NA
GCF_001205135.1	Staphylococcus aureus	Clinical samples	2011	USA
GCF_001205155.1	Streptococcus pneumoniae	NA	NA	NA
GCF_001205175.1	Streptococcus pneumoniae	NA	NA	NA
GCF_001205195.1	Staphylococcus aureus	Clinical samples	2009	USA
GCF_001205215.1	Mycobacterium tuberculosis	Clinical samples	1997	Western Europe
GCF_001205255.1	Bordetella pertussis	Clinical samples	1996	Western Europe
GCF_001205275.1	Bordetella pertussis	Clinical samples	1982	Western Europe
GCF_001205295.1	Mycobacterium tuberculosis	Clinical samples	1997	Western Europe
GCF_001205315.1	Staphylococcus aureus	Clinical samples	2009	USA
GCF_001205335.1	Bordetella pertussis	Clinical samples	1998	Oceania
GCF_001205355.1	Streptococcus pneumoniae	NA	NA	NA
GCF_001205375.1	Streptococcus pneumoniae	NA	NA	NA
GCF_001205395.1	Staphylococcus aureus	Human samples	2010	USA
GCF_001205415.1	Streptococcus pneumoniae	NA	NA	NA
GCF_001205435.1	Staphylococcus aureus	NA	NA	NA
GCF_001205455.1	Streptococcus pneumoniae	NA	NA	NA
GCF_001205475.1	Streptococcus pneumoniae	NA	NA	NA
GCF_001205495.1	Staphylococcus aureus	Clinical samples	2009	USA
GCF_001205515.1	Streptococcus pneumoniae	NA	NA	NA
GCF_001205535.1	Staphylococcus aureus	Human samples	2010	USA
GCF_001205555.1	Streptococcus pneumoniae	NA	NA	NA
GCF_001205575.1	Streptococcus pneumoniae	NA	NA	NA
GCF_001205595.1	Streptococcus pneumoniae	NA	NA	NA
GCF_001205615.1	Streptococcus pneumoniae	NA	NA	NA
GCF_001205635.1	Burkholderia mallei	Farms and cattle	2005	Southeastern Asia
GCF_001205655.1	Streptococcus pneumoniae	NA	NA	NA
GCF_001205675.1	Streptococcus pneumoniae	NA	NA	NA
GCF_001205695.1	Streptococcus pneumoniae	NA	NA	NA
GCF_001205715.1	Pseudaestuariivita atlantica	NA	NA	NA
GCF_001205725.1	Streptococcus pneumoniae	NA	NA	NA
GCF_001205755.1	Streptococcus pneumoniae	NA	NA	NA
GCF_001205775.1	Mycobacterium tuberculosis	Clinical samples	1995	Western Europe
GCF_001205795.1	Streptococcus pneumoniae	NA	NA	NA
GCF_001205815.1	Streptococcus pneumoniae	NA	NA	NA
GCF_001205835.1	Streptococcus pneumoniae	NA	NA	NA
GCF_001205855.1	Streptococcus pneumoniae	NA	NA	NA
GCF_001205895.1	Staphylococcus aureus	Clinical samples	2010	USA
GCF_001205915.1	Bordetella pertussis	Clinical samples	1996	Japan
GCF_001205935.1	Burkholderia mallei	Clinical samples	2006	Southeastern Asia
GCF_001205975.1	Streptococcus pneumoniae	NA	NA	NA
GCF_001205995.1	Streptococcus pneumoniae	NA	NA	NA
GCF_001206015.1	Streptococcus pneumoniae	NA	NA	NA
GCF_001206035.1	Streptococcus pneumoniae	NA	NA	NA
GCF_001206055.1	Streptococcus pseudopneumoniae	NA	NA	NA
GCF_001206075.1	Streptococcus pneumoniae	NA	NA	NA
GCF_001206095.1	Staphylococcus aureus	Clinical samples	2010	USA
GCF_001206115.1	Staphylococcus aureus	Clinical samples	2009	USA
GCF_001206135.1	Streptococcus pneumoniae	NA	NA	NA
GCF_001206155.1	Mycobacterium tuberculosis	Clinical samples	2008	Western Europe
GCF_001206175.1	Streptococcus pneumoniae	NA	NA	NA
GCF_001206195.1	Staphylococcus aureus	Clinical samples	2009	USA
GCF_001206215.1	Staphylococcus aureus	Clinical samples	2010	USA
GCF_001206235.1	Bordetella pertussis	Clinical samples	1974	Western Europe
GCF_001206255.1	Streptococcus pneumoniae	NA	NA	NA
GCF_001206275.1	Staphylococcus aureus	Human samples	2011	USA
GCF_001206295.1	Streptococcus pneumoniae	NA	NA	NA
GCF_001206315.1	Streptococcus pneumoniae	NA	NA	NA
GCF_001206335.1	Bordetella pertussis	Clinical samples	1957	China+
GCF_001206355.1	Streptococcus pneumoniae	NA	NA	NA
GCF_001206375.1	Streptococcus pneumoniae	Clinical samples	2003	Central Europe
GCF_001206395.1	Staphylococcus aureus	Clinical samples	2011	USA
GCF_001206415.1	Streptococcus pneumoniae	Clinical samples	2001	Central Europe
GCF_001206435.1	Streptococcus pneumoniae	NA	NA	NA
GCF_001206455.1	Burkholderia mallei	NA	NA	NA
GCF_001206475.1	Streptococcus pneumoniae	NA	NA	NA
GCF_001206495.1	Burkholderia mallei	Clinical samples	2006	Southeastern Asia
GCF_001206535.1	Streptococcus pneumoniae	NA	NA	NA
GCF_001206555.1	Streptococcus pneumoniae	NA	NA	NA
GCF_001206575.1	Streptococcus pneumoniae	NA	NA	NA
GCF_001206595.1	Streptococcus pneumoniae	NA	NA	NA
GCF_001206615.1	Bordetella pertussis	Clinical samples	2004	Western Europe
GCF_001206635.1	Streptococcus pneumoniae	NA	NA	NA
GCF_001206655.1	Streptococcus pneumoniae	NA	NA	NA
GCF_001206675.1	Streptococcus pneumoniae	NA	NA	NA
GCF_001206695.1	Staphylococcus aureus	NA	NA	NA
GCF_001206715.1	Mycobacterium tuberculosis	Clinical samples	1994	Western Europe
GCF_001206735.1	Staphylococcus aureus	Human samples	2010	USA
GCF_001206755.1	Staphylococcus aureus	Clinical samples	2009	USA
GCF_001206775.1	Streptococcus pneumoniae	NA	NA	NA
GCF_001206795.1	Staphylococcus aureus	Clinical samples	2009	USA
GCF_001206815.1	Streptococcus pneumoniae	NA	NA	NA
GCF_001206835.1	Streptococcus pneumoniae	NA	NA	NA
GCF_001206855.1	Streptococcus pneumoniae	NA	NA	NA
GCF_001206875.1	Staphylococcus aureus	Clinical samples	2009	USA
GCF_001206895.1	Bordetella pertussis	Clinical samples	1995	Oceania
GCF_001206935.1	Bordetella pertussis	Clinical samples	2004	Western Europe
GCF_001206955.1	Mycobacterium tuberculosis	Clinical samples	1995	Western Europe
GCF_001206975.1	Mycobacterium tuberculosis	Clinical samples	2001	Western Europe
GCF_001206995.1	Staphylococcus aureus	Human samples	2010	USA
GCF_001207035.1	Burkholderia mallei	Clinical samples	2015	Southeastern Asia
GCF_001207055.1	Burkholderia mallei	Farms and cattle	2005	Southeastern Asia
GCF_001207075.1	Mycobacterium tuberculosis	Clinical samples	1999	Western Europe
GCF_001207095.1	Bordetella pertussis	Clinical samples	1988	Japan
GCF_001207115.1	Streptococcus pneumoniae	NA	NA	NA
GCF_001207135.1	Streptococcus pneumoniae	NA	NA	NA
GCF_001207155.1	Streptococcus pneumoniae	NA	NA	NA
GCF_001207175.1	Streptococcus pneumoniae	NA	NA	NA
GCF_001207195.1	Streptococcus pneumoniae	NA	NA	NA
GCF_001207215.1	Mycobacterium tuberculosis	Clinical samples	1999	Western Europe
GCF_001207235.1	Staphylococcus aureus	Clinical samples	2011	USA
GCF_001207255.1	Streptococcus pneumoniae	NA	NA	NA
GCF_001207295.1	Streptococcus pneumoniae	NA	NA	NA
GCF_001207315.1	Staphylococcus aureus	Clinical samples	2011	USA
GCF_001207335.1	Streptococcus pneumoniae	NA	NA	NA
GCF_001207355.1	Streptococcus pneumoniae	NA	NA	NA
GCF_001207375.1	Streptococcus pneumoniae	Clinical samples	2002	Central Europe
GCF_001207395.1	Staphylococcus aureus	Clinical samples	2010	USA
GCF_001207415.1	Staphylococcus aureus	Human samples	2009	USA
GCF_001207435.1	Staphylococcus aureus	Domestic animals	2004	Western Europe
GCF_001207455.1	Staphylococcus aureus	Human samples	2010	USA
GCF_001207495.1	Streptococcus pneumoniae	NA	NA	NA
GCF_001207515.1	Streptococcus pneumoniae	NA	NA	NA
GCF_001207535.1	Staphylococcus aureus	Clinical samples	2010	USA
GCF_001207555.1	Mycobacterium tuberculosis	Clinical samples	2002	Western Europe
GCF_001207575.1	Streptococcus pneumoniae	NA	NA	NA
GCF_001207595.1	Staphylococcus aureus	Clinical samples	2009	USA
GCF_001207615.1	Streptococcus pneumoniae	NA	NA	NA
GCF_001207635.1	Streptococcus pneumoniae	NA	NA	NA
GCF_001207655.1	Bordetella pertussis	NA	NA	NA
GCF_001207675.1	Burkholderia mallei	Clinical samples	2006	Southeastern Asia
GCF_001207695.1	Bordetella pertussis	Clinical samples	1994	Western Europe
GCF_001207735.1	Streptococcus pneumoniae	NA	NA	NA
GCF_001207755.1	Streptococcus pneumoniae	NA	NA	NA
GCF_001207785.1	Burkholderia mallei	NA	NA	NA
GCF_001207805.1	Streptococcus pneumoniae	NA	NA	NA
GCF_001207825.1	Streptococcus pneumoniae	NA	NA	NA
GCF_001207845.1	Staphylococcus aureus	Human samples	2009	USA
GCF_001207865.1	Streptococcus pneumoniae	NA	NA	NA
GCF_001207885.1	Streptococcus pneumoniae	NA	NA	NA
GCF_001207905.1	Bordetella pertussis	Clinical samples	1995	Western Europe
GCF_001207925.1	Streptococcus pneumoniae	NA	NA	NA
GCF_001207945.1	Mycobacterium tuberculosis	Clinical samples	2003	Western Europe
GCF_001207965.1	Streptococcus pneumoniae	NA	NA	NA
GCF_001207985.1	Mycobacterium tuberculosis	Clinical samples	1993	Western Europe
GCF_001208005.1	Bordetella pertussis	Clinical samples	1968	Western Europe
GCF_001208025.1	Streptococcus pneumoniae	NA	NA	NA
GCF_001208045.1	Streptococcus pneumoniae	NA	NA	NA
GCF_001208065.1	Bordetella pertussis	Clinical samples	1993	Western Europe
GCF_001208085.1	Streptococcus pneumoniae	NA	NA	NA
GCF_001208105.1	Streptococcus pneumoniae	NA	NA	NA
GCF_001208145.1	Bordetella pertussis	Clinical samples	2014	Oceania
GCF_001208165.1	Mycobacterium tuberculosis	Clinical samples	2001	Western Europe
GCF_001208185.1	Bordetella pertussis	Clinical samples	1975	Eastern Africa
GCF_001208205.1	Bordetella pertussis	Clinical samples	1994	Western Europe
GCF_001208225.1	Streptococcus pneumoniae	NA	NA	NA
GCF_001208245.1	Staphylococcus aureus	Domestic animals	2005	Western Europe
GCF_001208265.1	Burkholderia mallei	NA	NA	NA
GCF_001208285.1	Bordetella pertussis	Clinical samples	2003	USA
GCF_001208305.1	Streptococcus pneumoniae	NA	NA	NA
GCF_001208325.1	Streptococcus pneumoniae	NA	NA	NA
GCF_001208345.1	Staphylococcus aureus	Clinical samples	2009	USA
GCF_001208365.1	Streptococcus pneumoniae	NA	NA	NA
GCF_001208385.1	Staphylococcus aureus	Clinical samples	2009	USA
GCF_001208405.1	Staphylococcus aureus	Clinical samples	2010	USA
GCF_001208425.1	Streptococcus pneumoniae	NA	NA	NA
GCF_001208445.1	Staphylococcus aureus	Clinical samples	2010	USA
GCF_001208465.1	Mycobacterium tuberculosis	Clinical samples	1994	Western Europe
GCF_001208485.1	Streptococcus pneumoniae	NA	NA	NA
GCF_001208525.1	Mycobacterium tuberculosis	Clinical samples	1997	Western Europe
GCF_001208545.1	Burkholderia mallei	Clinical samples	2006	Southeastern Asia
GCF_001208585.1	Streptococcus pneumoniae	NA	NA	NA
GCF_001208605.1	Streptococcus pneumoniae	NA	NA	NA
GCF_001208625.1	Mycobacterium tuberculosis	Clinical samples	1999	Western Europe
GCF_001208645.1	Staphylococcus aureus	NA	NA	NA
GCF_001208665.1	Staphylococcus aureus	Domestic animals	2005	Western Europe
GCF_001208685.1	Mycobacterium tuberculosis	Clinical samples	2002	Western Europe
GCF_001208705.1	Streptococcus pneumoniae	NA	NA	NA
GCF_001208725.1	Streptococcus pneumoniae	NA	NA	NA
GCF_001208745.1	Staphylococcus aureus	Clinical samples	2010	USA
GCF_001208765.1	Mycobacterium tuberculosis	Clinical samples	1999	Western Europe
GCF_001208785.1	Staphylococcus aureus	Domestic animals	2006	Western Europe
GCF_001208805.1	Staphylococcus aureus	Clinical samples	2011	USA
GCF_001208825.1	Staphylococcus aureus	Clinical samples	2009	USA
GCF_001208845.1	Streptococcus pneumoniae	Clinical samples	1995	Western Europe
GCF_001208865.1	Streptococcus pneumoniae	NA	NA	NA
GCF_001208885.1	Klebsiella quasipneumoniae	Clinical samples	2014	Western Europe
GCF_001208905.1	Bordetella pertussis	Clinical samples	1946	USA
GCF_001208925.1	Staphylococcus aureus	Clinical samples	2010	USA
GCF_001208945.1	Staphylococcus aureus	Clinical samples	2011	USA
GCF_001208965.1	Staphylococcus aureus	Clinical samples	2010	USA
GCF_001208985.1	Staphylococcus aureus	Clinical samples	2010	USA
GCF_001209005.1	Staphylococcus aureus	Clinical samples	2010	USA
GCF_001209045.1	Burkholderia mallei	NA	NA	NA
GCF_001209065.1	Bordetella pertussis	Clinical samples	2007	China+
GCF_001209085.1	Staphylococcus aureus	NA	NA	NA
GCF_001209125.1	Staphylococcus aureus	Human samples	2009	USA
GCF_001209145.1	Mycobacterium tuberculosis	Clinical samples	1999	Western Europe
GCF_001209165.1	Staphylococcus aureus	Clinical samples	2009	USA
GCF_001209185.1	Staphylococcus aureus	Clinical samples	2009	USA
GCF_001209205.1	Staphylococcus aureus	Clinical samples	2007	USA
GCF_001209225.1	Streptococcus pneumoniae	NA	NA	NA
GCF_001209245.1	Bordetella pertussis	Clinical samples	2005	USA
GCF_001209265.1	Staphylococcus aureus	Clinical samples	2010	USA
GCF_001209285.1	Streptococcus pneumoniae	NA	NA	NA
GCF_001209305.1	Streptococcus pneumoniae	NA	NA	NA
GCF_001209325.1	Burkholderia mallei	NA	NA	NA
GCF_001209345.1	Staphylococcus aureus	Clinical samples	2009	USA
GCF_001209365.1	Staphylococcus aureus	Domestic animals	2006	Western Europe
GCF_001209385.1	Mycobacterium tuberculosis	Clinical samples	1994	Western Europe
GCF_001209405.1	Burkholderia mallei	Clinical samples	2006	Southeastern Asia
GCF_001209425.1	Staphylococcus aureus	Human samples	2011	Western Europe
GCF_001209445.1	Mycobacterium tuberculosis	Clinical samples	1997	Western Europe
GCF_001209465.1	Streptococcus pneumoniae	NA	NA	NA
GCF_001209485.1	Streptococcus pneumoniae	NA	NA	NA
GCF_001209505.1	Burkholderia mallei	Clinical samples	2006	Southeastern Asia
GCF_001209525.1	Burkholderia mallei	Clinical samples	2000	Southeastern Asia
GCF_001209545.1	Staphylococcus aureus	Clinical samples	2010	USA
GCF_001209565.1	Staphylococcus aureus	Clinical samples	2010	USA
GCF_001209585.1	Mycobacterium tuberculosis	Clinical samples	1996	Western Europe
GCF_001209605.1	Staphylococcus aureus	Human samples	2011	USA
GCF_001209625.1	Staphylococcus aureus	Clinical samples	2011	USA
GCF_001209645.1	Streptococcus pneumoniae	NA	NA	NA
GCF_001209665.1	Mycobacterium tuberculosis	Clinical samples	2002	Western Europe
GCF_001209685.1	Staphylococcus aureus	NA	NA	NA
GCF_001209705.1	Streptococcus pneumoniae	NA	NA	NA
GCF_001209725.1	Staphylococcus aureus	Clinical samples	2010	USA
GCF_001209745.1	Staphylococcus aureus	Clinical samples	2010	USA
GCF_001209765.1	Staphylococcus aureus	Clinical samples	2010	USA
GCF_001209785.1	Staphylococcus aureus	NA	NA	NA
GCF_001209805.1	Mycobacterium tuberculosis	Clinical samples	2005	Western Europe
GCF_001209825.1	Mycobacterium tuberculosis	Clinical samples	1999	Western Europe
GCF_001209845.1	Bordetella pertussis	Clinical samples	1995	Western Europe
GCF_001209865.1	Streptococcus pneumoniae	NA	NA	NA
GCF_001209885.1	Staphylococcus aureus	Clinical samples	2010	USA
GCF_001209905.1	Streptococcus pneumoniae	NA	NA	NA
GCF_001209925.1	Staphylococcus aureus	Clinical samples	2010	USA
GCF_001209945.1	Mycobacterium tuberculosis	Clinical samples	1994	Western Europe
GCF_001209965.1	Mycobacterium tuberculosis	Clinical samples	1998	Western Europe
GCF_001209985.1	Bordetella pertussis	Clinical samples	1975	Eastern Africa
GCF_001210005.1	Streptococcus pneumoniae	NA	NA	NA
GCF_001210025.1	Burkholderia mallei	Clinical samples	2002	Southeastern Asia
GCF_001210045.1	Bordetella pertussis	Clinical samples	1977	USA
GCF_001210065.1	Streptococcus pneumoniae	NA	NA	NA
GCF_001210085.1	Streptococcus pneumoniae	NA	NA	NA
GCF_001210105.1	Mycobacterium tuberculosis	Clinical samples	2005	Central Europe
GCF_001210125.1	Mycobacterium tuberculosis	Clinical samples	1992	Western Europe
GCF_001210145.1	Bordetella pertussis	Clinical samples	1965	Western Europe
GCF_001210165.1	Streptococcus pneumoniae	NA	NA	NA
GCF_001210185.1	Bordetella pertussis	Clinical samples	1971	Oceania
GCF_001210205.1	Staphylococcus aureus	Human samples	2011	USA
GCF_001210225.1	Staphylococcus aureus	Clinical samples	2009	USA
GCF_001210245.1	Streptococcus pneumoniae	NA	NA	NA
GCF_001210265.1	Staphylococcus aureus	Clinical samples	2009	USA
GCF_001210285.1	Staphylococcus aureus	Clinical samples	2010	USA
GCF_001210305.1	Mycobacterium tuberculosis	Clinical samples	1999	Western Europe
GCF_001210325.1	Staphylococcus aureus	Clinical samples	2009	USA
GCF_001210345.1	Streptococcus pneumoniae	Clinical samples	1996	Central Europe
GCF_001210365.1	Streptococcus pneumoniae	NA	NA	NA
GCF_001210385.1	Mycobacterium tuberculosis	Clinical samples	1995	Western Europe
GCF_001210405.1	Streptococcus pneumoniae	NA	NA	NA
GCF_001210425.1	Staphylococcus aureus	Clinical samples	2009	USA
GCF_001210445.1	Streptococcus pneumoniae	NA	NA	NA
GCF_001210465.1	Streptococcus pneumoniae	Clinical samples	1998	Central Europe
GCF_001210505.1	Mycobacterium tuberculosis	Clinical samples	1993	Western Europe
GCF_001210525.1	Mycobacterium tuberculosis	Clinical samples	2013	Southern Africa
GCF_001210545.1	Mycobacterium tuberculosis	Clinical samples	1995	Western Europe
GCF_001210565.1	Staphylococcus aureus	Clinical samples	2009	USA
GCF_001210585.1	Streptococcus pneumoniae	NA	NA	NA
GCF_001210605.1	Streptococcus pneumoniae	Clinical samples	2003	Central Europe
GCF_001210625.1	Staphylococcus aureus	Human samples	2010	USA
GCF_001210645.1	Burkholderia mallei	Clinical samples	2015	Southeastern Asia
GCF_001210665.1	Mycobacterium tuberculosis	Clinical samples	1992	Western Europe
GCF_001210685.1	Staphylococcus aureus	Clinical samples	2009	USA
GCF_001210705.1	Burkholderia mallei	Clinical samples	2006	Southeastern Asia
GCF_001210725.1	Staphylococcus aureus	Clinical samples	2010	USA
GCF_001210745.1	Streptococcus pneumoniae	NA	NA	NA
GCF_001210765.1	Bordetella pertussis	Clinical samples	1977	Western Europe
GCF_001210785.1	Staphylococcus aureus	Clinical samples	2010	USA
GCF_001210805.1	Staphylococcus aureus	Domestic animals	2003	Western Europe
GCF_001210825.1	Mycobacterium tuberculosis	Clinical samples	2004	Western Europe
GCF_001210845.1	Staphylococcus aureus	Clinical samples	2009	USA
GCF_001210865.1	Bordetella pertussis	Clinical samples	1991	Western Europe
GCF_001210885.1	Staphylococcus aureus	Clinical samples	2010	USA
GCF_001210925.1	Staphylococcus aureus	Domestic animals	2006	Western Europe
GCF_001210945.1	Staphylococcus aureus	Human samples	2009	USA
GCF_001210965.1	Burkholderia mallei	Clinical samples	2006	Southeastern Asia
GCF_001210985.1	Staphylococcus aureus	Clinical samples	2009	USA
GCF_001211005.1	Bordetella pertussis	Clinical samples	2005	China+
GCF_001211025.1	Staphylococcus aureus	Domestic animals	2006	Western Europe
GCF_001211045.1	Staphylococcus aureus	Clinical samples	2009	USA
GCF_001211065.1	Staphylococcus aureus	Clinical samples	2009	USA
GCF_001211085.1	Staphylococcus aureus	Human samples	2009	USA
GCF_001211105.1	Mycobacterium tuberculosis	Clinical samples	1999	Western Europe
GCF_001211125.1	Streptococcus pneumoniae	NA	NA	NA
GCF_001211185.1	Staphylococcus aureus	Clinical samples	2010	USA
GCF_001211205.1	Mycobacterium tuberculosis	Clinical samples	2003	Western Europe
GCF_001211225.1	Bordetella pertussis	Clinical samples	1986	USA
GCF_001211245.1	Burkholderia mallei	NA	NA	NA
GCF_001211265.1	Staphylococcus aureus	Clinical samples	2010	USA
GCF_001211305.1	Burkholderia mallei	Domestic animals	2005	Southeastern Asia
GCF_001211325.1	Staphylococcus aureus	Clinical samples	2009	USA
GCF_001211345.1	Burkholderia mallei	Clinical samples	2006	Southeastern Asia
GCF_001211385.1	Burkholderia mallei	Clinical samples	2002	Southeastern Asia
GCF_001211405.1	Burkholderia mallei	Clinical samples	2006	Southeastern Asia
GCF_001211425.1	Mycobacterium tuberculosis	Clinical samples	1998	Western Europe
GCF_001211445.1	Streptococcus pneumoniae	NA	NA	NA
GCF_001211465.1	Mycobacterium tuberculosis	Clinical samples	1998	Western Europe
GCF_001211485.1	Staphylococcus aureus	Clinical samples	2009	USA
GCF_001211505.1	Burkholderia mallei	Clinical samples	2006	Southeastern Asia
GCF_001211525.1	Staphylococcus aureus	Clinical samples	2010	USA
GCF_001211545.1	Streptococcus pneumoniae	Clinical samples	1995	Western Europe
GCF_001211565.1	Burkholderia mallei	Clinical samples	2006	Southeastern Asia
GCF_001211585.1	Mycobacterium tuberculosis	Clinical samples	2000	Western Europe
GCF_001211605.1	Mycobacterium tuberculosis	Clinical samples	1995	Western Europe
GCF_001211625.1	Staphylococcus aureus	Clinical samples	2009	USA
GCF_001211645.1	Bordetella pertussis	Clinical samples	2000	Central Europe
GCF_001211665.1	Staphylococcus aureus	Clinical samples	2009	USA
GCF_001211685.1	Staphylococcus aureus	Clinical samples	2009	USA
GCF_001211705.1	Burkholderia mallei	Domestic animals	2005	Southeastern Asia
GCF_001211745.1	Staphylococcus aureus	Clinical samples	2010	USA
GCF_001211765.1	Mycobacterium tuberculosis	Clinical samples	2005	Western Europe
GCF_001211785.1	Bordetella pertussis	Clinical samples	1976	Western Europe
GCF_001211805.1	Bordetella pertussis	Clinical samples	2003	USA
GCF_001211825.1	Staphylococcus aureus	Clinical samples	2009	USA
GCF_001211845.1	Streptococcus pneumoniae	NA	NA	NA
GCF_001211865.1	Burkholderia mallei	Clinical samples	2006	Southeastern Asia
GCF_001211885.1	Staphylococcus aureus	Clinical samples	2010	USA
GCF_001211905.1	Bordetella pertussis	Clinical samples	2001	USA
GCF_001211925.1	Staphylococcus aureus	Human samples	2011	USA
GCF_001211945.1	Bordetella pertussis	Clinical samples	1998	Japan
GCF_001211965.1	Staphylococcus aureus	Clinical samples	2009	USA
GCF_001211985.1	Bordetella pertussis	Clinical samples	2007	China+
GCF_001212005.1	Staphylococcus aureus	Human samples	2010	USA
GCF_001212025.1	Burkholderia mallei	Clinical samples	2006	Southeastern Asia
GCF_001212045.1	Bordetella pertussis	Clinical samples	1989	Oceania
GCF_001212065.1	Burkholderia mallei	Farms and cattle	1996	Southeastern Asia
GCF_001212085.1	Staphylococcus aureus	Clinical samples	2010	USA
GCF_001212105.1	Streptococcus pneumoniae	NA	NA	NA
GCF_001212125.1	Streptococcus pneumoniae	Clinical samples	1993	USA
GCF_001212145.1	Staphylococcus aureus	Clinical samples	2009	USA
GCF_001212165.1	Streptococcus pneumoniae	NA	NA	NA
GCF_001212185.1	Burkholderia mallei	Farms and cattle	1997	Southeastern Asia
GCF_001212205.1	Streptococcus pneumoniae	NA	NA	NA
GCF_001212225.1	Staphylococcus aureus	Clinical samples	2010	USA
GCF_001212245.1	Staphylococcus aureus	Clinical samples	2010	USA
GCF_001212265.1	Burkholderia mallei	Clinical samples	1996	Southeastern Asia
GCF_001212285.1	Bordetella pertussis	Clinical samples	2006	Western Europe
GCF_001212305.1	Staphylococcus aureus	Clinical samples	2010	USA
GCF_001212325.1	Burkholderia mallei	Clinical samples	2006	Southeastern Asia
GCF_001212345.1	Mycobacterium tuberculosis	Clinical samples	2005	Central Europe
GCF_001212365.1	Staphylococcus aureus	Clinical samples	2010	USA
GCF_001212385.1	Staphylococcus aureus	Clinical samples	2010	USA
GCF_001212405.1	Burkholderia mallei	NA	NA	NA
GCF_001212425.1	Staphylococcus aureus	Human samples	2009	USA
GCF_001212445.1	Staphylococcus aureus	Clinical samples	2010	USA
GCF_001212465.1	Burkholderia mallei	Farms and cattle	1997	Southeastern Asia
GCF_001212485.1	Bordetella pertussis	Clinical samples	1995	Central Europe
GCF_001212505.1	Bordetella pertussis	Clinical samples	1998	Western Europe
GCF_001212525.1	Bordetella pertussis	Clinical samples	1995	Western Europe
GCF_001212545.1	Staphylococcus aureus	Domestic animals	2004	Western Europe
GCF_001212565.1	Staphylococcus aureus	Clinical samples	2010	USA
GCF_001212585.1	Staphylococcus aureus	Clinical samples	2010	USA
GCF_001212605.1	Staphylococcus aureus	Clinical samples	2010	USA
GCF_001212625.1	Bordetella pertussis	Clinical samples	1950	Western Europe
GCF_001212645.1	Bordetella pertussis	Clinical samples	2005	USA
GCF_001212665.1	Staphylococcus aureus	Clinical samples	2009	USA
GCF_001212685.1	Staphylococcus aureus	Clinical samples	2009	USA
GCF_001212705.1	Burkholderia mallei	NA	NA	NA
GCF_001212725.1	Streptococcus pneumoniae	NA	NA	NA
GCF_001212745.1	Staphylococcus aureus	Clinical samples	2009	USA
GCF_001212765.1	Staphylococcus aureus	Clinical samples	2010	USA
GCF_001212785.1	Staphylococcus aureus	NA	NA	NA
GCF_001212805.1	Mycobacteroides abscessus	NA	NA	NA
GCF_001212825.1	Mycobacteroides abscessus	NA	NA	NA
GCF_001212845.1	Mycobacteroides abscessus	NA	NA	NA
GCF_001212865.1	Mycobacteroides abscessus	NA	NA	NA
GCF_001212885.1	Mycobacteroides abscessus	NA	NA	NA
GCF_001212905.1	Mycobacteroides abscessus	NA	NA	NA
GCF_001212925.1	Streptococcus pneumoniae	Clinical samples	1995	Western Europe
GCF_001212945.1	Mycobacteroides abscessus	NA	NA	NA
GCF_001212965.1	Mycobacteroides abscessus	NA	NA	NA
GCF_001212985.1	Mycobacteroides abscessus	NA	NA	NA
GCF_001213005.1	Mycobacteroides abscessus	NA	NA	NA
GCF_001213025.1	Mycobacteroides abscessus	NA	NA	NA
GCF_001213045.1	Chlamydia trachomatis	NA	NA	NA
GCF_001213065.1	Mycobacteroides abscessus	NA	NA	NA
GCF_001213125.1	Mycobacteroides abscessus	NA	NA	NA
GCF_001213145.1	Mycobacteroides abscessus	NA	NA	NA
GCF_001213165.1	Mycobacteroides abscessus	NA	NA	NA
GCF_001213185.1	Mycobacteroides abscessus	NA	NA	NA
GCF_001213205.1	Mycobacteroides abscessus	NA	NA	NA
GCF_001213225.1	Mycobacteroides abscessus	NA	NA	NA
GCF_001213245.1	Mycobacteroides abscessus	NA	NA	NA
GCF_001213285.1	Mycobacteroides abscessus	NA	NA	NA
GCF_001213305.1	Mycobacteroides abscessus	NA	NA	NA
GCF_001213325.1	Mycobacteroides abscessus	NA	NA	NA
GCF_001213345.1	Salmonella enterica	NA	NA	NA
GCF_001213365.1	Mycobacteroides abscessus	NA	NA	NA
GCF_001213385.1	Mycobacteroides abscessus	NA	NA	NA
GCF_001213405.1	Mycobacteroides abscessus	NA	NA	NA
GCF_001213425.1	Mycobacteroides abscessus	NA	NA	NA
GCF_001213445.1	Mycobacteroides abscessus	NA	NA	NA
GCF_001213465.1	Mycobacteroides abscessus	NA	NA	NA
GCF_001213505.1	Mycobacteroides abscessus	NA	NA	NA
GCF_001213525.1	Chlamydia trachomatis	NA	NA	NA
GCF_001213545.1	Mycobacteroides abscessus	NA	NA	NA
GCF_001213565.1	Mycobacteroides abscessus	NA	NA	NA
GCF_001213585.1	Mycobacteroides abscessus	NA	NA	NA
GCF_001213605.1	Mycobacteroides abscessus	NA	NA	NA
GCF_001213625.1	Mycobacteroides abscessus	NA	NA	NA
GCF_001213665.1	Mycobacteroides abscessus	NA	NA	NA
GCF_001213685.1	Mycobacteroides abscessus	NA	NA	NA
GCF_001213705.1	Mycobacteroides abscessus	NA	NA	NA
GCF_001213725.1	Mycobacteroides abscessus	NA	NA	NA
GCF_001213745.1	Mycobacteroides abscessus	NA	NA	NA
GCF_001213765.1	Mycobacteroides abscessus	NA	NA	NA
GCF_001213785.1	Mycobacteroides abscessus	NA	NA	NA
GCF_001213805.1	Mycobacteroides abscessus	NA	NA	NA
GCF_001213825.1	Mycobacteroides abscessus	NA	NA	NA
GCF_001213845.1	Mycobacteroides abscessus	NA	NA	NA
GCF_001213865.1	Mycobacteroides abscessus	NA	NA	NA
GCF_001213885.1	Mycobacteroides abscessus	NA	NA	NA
GCF_001213905.1	Mycobacteroides abscessus	NA	NA	NA
GCF_001213945.1	Mycobacteroides abscessus	NA	NA	NA
GCF_001213965.1	Mycobacteroides abscessus	NA	NA	NA
GCF_001213985.1	Mycobacteroides abscessus	NA	NA	NA
GCF_001214005.1	Mycobacteroides abscessus	NA	NA	NA
GCF_001214025.1	Mycobacteroides abscessus	NA	NA	NA
GCF_001214045.1	Mycobacteroides abscessus	NA	NA	NA
GCF_001214065.1	Mycobacteroides abscessus	NA	NA	NA
GCF_001214085.1	Mycobacteroides abscessus	NA	NA	NA
GCF_001214105.1	Mycobacteroides abscessus	NA	NA	NA
GCF_001214125.1	Mycobacteroides abscessus	NA	NA	NA
GCF_001214145.1	Mycobacteroides abscessus	NA	NA	NA
GCF_001214165.1	Mycobacteroides abscessus	NA	NA	NA
GCF_001214185.1	Mycobacteroides abscessus	NA	NA	NA
GCF_001214205.1	Mycobacteroides abscessus	NA	NA	NA
GCF_001214225.1	Mycobacteroides abscessus	NA	NA	NA
GCF_001214245.1	Mycobacteroides abscessus	NA	NA	NA
GCF_001214265.1	Mycobacteroides abscessus	NA	NA	NA
GCF_001214285.1	Mycobacteroides abscessus	NA	NA	NA
GCF_001214305.1	Mycobacteroides abscessus	NA	NA	NA
GCF_001214325.1	Salmonella enterica	Farms and cattle	1996	Western Europe
GCF_001214345.1	Mycobacteroides abscessus	NA	NA	NA
GCF_001214365.1	Salmonella enterica	Human samples	1993	Western Europe
GCF_001214405.1	Mycobacteroides abscessus	NA	NA	NA
GCF_001214425.1	Salmonella enterica	Human samples	1999	Western Europe
GCF_001214445.1	Mycobacteroides abscessus	NA	NA	NA
GCF_001214465.1	Mycobacteroides abscessus	NA	NA	NA
GCF_001214485.1	Salmonella enterica	Human samples	1992	Western Europe
GCF_001214505.1	Mycobacteroides abscessus	NA	NA	NA
GCF_001214525.1	Mycobacteroides abscessus	NA	NA	NA
GCF_001214545.1	Salmonella enterica	Human samples	1997	Western Europe
GCF_001214565.1	Mycobacteroides abscessus	NA	NA	NA
GCF_001214585.1	Mycobacteroides abscessus	NA	NA	NA
GCF_001214605.1	Mycobacteroides abscessus	NA	NA	NA
GCF_001214625.1	Mycobacteroides abscessus	NA	NA	NA
GCF_001214645.1	Mycobacteroides abscessus	NA	NA	NA
GCF_001214665.1	Mycobacteroides abscessus	NA	NA	NA
GCF_001214685.1	Mycobacteroides abscessus	NA	NA	NA
GCF_001214705.1	Salmonella enterica	Human samples	1998	Western Europe
GCF_001214725.1	Mycobacteroides abscessus	NA	NA	NA
GCF_001214745.1	Salmonella enterica	Farms and cattle	1996	Western Europe
GCF_001214765.1	Salmonella enterica	Farms and cattle	1993	Western Europe
GCF_001214785.1	Salmonella enterica	Human samples	1995	Western Europe
GCF_001214805.1	Mycobacteroides abscessus	NA	NA	NA
GCF_001214825.1	Mycobacteroides abscessus	NA	NA	NA
GCF_001214845.1	Mycobacteroides abscessus	NA	NA	NA
GCF_001214865.1	Salmonella enterica	Farms and cattle	2002	Western Europe
GCF_001214885.1	Mycobacteroides abscessus	NA	NA	NA
GCF_001214925.1	Mycobacteroides abscessus	NA	NA	NA
GCF_001214945.1	Mycobacteroides abscessus	NA	NA	NA
GCF_001214965.1	Salmonella enterica	Farms and cattle	1997	Western Europe
GCF_001214985.1	Mycobacteroides abscessus	NA	NA	NA
GCF_001215005.1	Mycobacteroides abscessus	NA	NA	NA
GCF_001215025.1	Mycobacteroides abscessus	NA	NA	NA
GCF_001215045.1	Mycobacteroides abscessus	NA	NA	NA
GCF_001215065.1	Mycobacteroides abscessus	NA	NA	NA
GCF_001215085.1	Staphylococcus capitis	Clinical samples	2009	Western Europe
GCF_001215105.1	Salmonella enterica	Human samples	1996	Western Europe
GCF_001215145.1	Salmonella enterica	Farms and cattle	1992	Western Europe
GCF_001215165.1	Mycobacteroides abscessus	NA	NA	NA
GCF_001215205.1	Mycobacteroides abscessus	NA	NA	NA
GCF_001215225.1	Mycobacteroides abscessus	NA	NA	NA
GCF_001215245.1	Mycobacteroides abscessus	NA	NA	NA
GCF_001215265.1	Mycobacteroides abscessus	NA	NA	NA
GCF_001215285.1	Mycobacteroides abscessus	NA	NA	NA
GCF_001215305.1	Mycobacteroides abscessus	NA	NA	NA
GCF_001215325.1	Mycobacteroides abscessus	NA	NA	NA
GCF_001215345.1	Mycobacteroides abscessus	NA	NA	NA
GCF_001215365.1	Salmonella enterica	Human samples	2003	Western Europe
GCF_001215385.1	Mycobacteroides abscessus	NA	NA	NA
GCF_001215405.1	Salmonella enterica	Human samples	1994	Western Europe
GCF_001215445.1	Mycobacteroides abscessus	NA	NA	NA
GCF_001215465.1	Mycobacteroides abscessus	NA	NA	NA
GCF_001215485.1	Mycobacteroides abscessus	NA	NA	NA
GCF_001215505.1	Salmonella enterica	Farms and cattle	1992	Western Europe
GCF_001215525.1	Salmonella enterica	Farms and cattle	1991	Western Europe
GCF_001215545.1	Salmonella enterica	Human samples	1992	Western Europe
GCF_001215565.1	Mycobacteroides abscessus	NA	NA	NA
GCF_001215585.1	Salmonella enterica	Human samples	1999	Western Europe
GCF_001215605.1	Mycobacteroides abscessus	NA	NA	NA
GCF_001215625.1	Mycobacteroides abscessus	NA	NA	NA
GCF_001215645.1	Mycobacteroides abscessus	NA	NA	NA
GCF_001215665.1	Salmonella enterica	Farms and cattle	1994	Western Europe
GCF_001215685.1	Salmonella enterica	Human samples	1992	Western Europe
GCF_001215705.1	Mycobacteroides abscessus	NA	NA	NA
GCF_001215725.1	Salmonella enterica	NA	NA	NA
GCF_001215745.1	Mycobacteroides abscessus	NA	NA	NA
GCF_001215765.1	Salmonella enterica	Human samples	1995	Western Europe
GCF_001215785.1	Salmonella enterica	Farms and cattle	1994	Western Europe
GCF_001215845.1	Mycobacteroides abscessus	NA	NA	NA
GCF_001215865.1	Salmonella enterica	Human samples	1996	Western Europe
GCF_001215885.1	Salmonella enterica	Farms and cattle	1996	Western Europe
GCF_001215905.1	Mycobacteroides abscessus	NA	NA	NA
GCF_001215925.1	Salmonella enterica	Human samples	1998	Western Europe
GCF_001215945.1	Mycobacteroides abscessus	NA	NA	NA
GCF_001215965.1	Mycobacteroides abscessus	NA	NA	NA
GCF_001215985.1	Salmonella enterica	Farms and cattle	1994	Western Europe
GCF_001216005.1	Mycobacteroides abscessus	NA	NA	NA
GCF_001216025.1	Mycobacteroides abscessus	NA	NA	NA
GCF_001216045.1	Mycobacteroides abscessus	NA	NA	NA
GCF_001216065.1	Mycobacteroides abscessus	NA	NA	NA
GCF_001216085.1	Salmonella enterica	Farms and cattle	1998	Western Europe
GCF_001216125.1	Salmonella enterica	Human samples	1992	Western Europe
GCF_001216145.1	Mycobacteroides abscessus	NA	NA	NA
GCF_001216165.1	Mycobacteroides abscessus	NA	NA	NA
GCF_001216185.1	Mycobacteroides abscessus	NA	NA	NA
GCF_001216205.1	Salmonella enterica	Human samples	1995	Western Europe
GCF_001216225.1	Mycobacteroides abscessus	NA	NA	NA
GCF_001216245.1	Mycobacteroides abscessus	NA	NA	NA
GCF_001216265.1	Mycobacteroides abscessus	NA	NA	NA
GCF_001216305.1	Mycobacteroides abscessus	NA	NA	NA
GCF_001216325.1	Mycobacteroides abscessus	NA	NA	NA
GCF_001216345.1	Salmonella enterica	Human samples	1996	Western Europe
GCF_001216365.1	Mycobacteroides abscessus	NA	NA	NA
GCF_001216385.1	Salmonella enterica	Human samples	2001	Western Europe
GCF_001216405.1	Mycobacteroides abscessus	NA	NA	NA
GCF_001216425.1	Salmonella enterica	Farms and cattle	1994	Western Europe
GCF_001216445.1	Salmonella enterica	Farms and cattle	2007	Western Europe
GCF_001216465.1	Salmonella enterica	Human samples	1994	Western Europe
GCF_001216485.1	Salmonella enterica	Farms and cattle	1994	Western Europe
GCF_001216505.1	Salmonella enterica	Human samples	2002	Western Europe
GCF_001216525.1	Mycobacteroides abscessus	NA	NA	NA
GCF_001216545.1	Salmonella enterica	Human samples	1997	Western Europe
GCF_001216565.1	Salmonella enterica	Human samples	1995	Western Europe
GCF_001216585.1	Salmonella enterica	Human samples	2003	Western Europe
GCF_001216605.1	Salmonella enterica	Human samples	1997	Western Europe
GCF_001216625.1	Mycobacteroides abscessus	NA	NA	NA
GCF_001216645.1	Salmonella enterica	Human samples	1991	Western Europe
GCF_001216665.1	Mycobacteroides abscessus	NA	NA	NA
GCF_001216685.1	Mycobacteroides abscessus	NA	NA	NA
GCF_001216705.1	Salmonella enterica	Farms and cattle	1993	Western Europe
GCF_001216725.1	Mycobacteroides abscessus	NA	NA	NA
GCF_001216745.1	Mycobacteroides abscessus	NA	NA	NA
GCF_001216765.1	Salmonella enterica	Human samples	1996	Western Europe
GCF_001216785.1	Salmonella enterica	Farms and cattle	1995	Western Europe
GCF_001216805.1	Mycobacteroides abscessus	NA	NA	NA
GCF_001216825.1	Mycobacteroides abscessus	NA	NA	NA
GCF_001216845.1	Salmonella enterica	Farms and cattle	1995	Western Europe
GCF_001216865.1	Mycobacteroides abscessus	NA	NA	NA
GCF_001216885.1	Mycobacteroides abscessus	NA	NA	NA
GCF_001216905.1	Mycobacteroides abscessus	NA	NA	NA
GCF_001216925.1	Mycobacteroides abscessus	NA	NA	NA
GCF_001216965.1	Mycobacteroides abscessus	NA	NA	NA
GCF_001216985.1	Salmonella enterica	Human samples	1995	Western Europe
GCF_001217005.1	Mycobacteroides abscessus	NA	NA	NA
GCF_001217025.1	Salmonella enterica	Human samples	1996	Western Europe
GCF_001217045.1	Salmonella enterica	Farms and cattle	1998	Western Europe
GCF_001217065.1	Mycobacteroides abscessus	NA	NA	NA
GCF_001217085.1	Salmonella enterica	Farms and cattle	1998	Western Europe
GCF_001217105.1	Mycobacteroides abscessus	NA	NA	NA
GCF_001217125.1	Mycobacteroides abscessus	NA	NA	NA
GCF_001217145.1	Mycobacteroides abscessus	NA	NA	NA
GCF_001217165.1	Mycobacteroides abscessus	NA	NA	NA
GCF_001217185.1	Mycobacteroides abscessus	NA	NA	NA
GCF_001217205.1	Salmonella enterica	Farms and cattle	1994	Western Europe
GCF_001217225.1	Mycobacteroides abscessus	NA	NA	NA
GCF_001217245.1	Salmonella enterica	Human samples	1992	Western Europe
GCF_001217265.1	Salmonella enterica	Farms and cattle	1996	Western Europe
GCF_001217285.1	Mycobacteroides abscessus	NA	NA	NA
GCF_001217305.1	Salmonella enterica	Human samples	1995	Western Europe
GCF_001217325.1	Mycobacteroides abscessus	NA	NA	NA
GCF_001217345.1	Salmonella enterica	Human samples	1994	Western Europe
GCF_001217365.1	Mycobacteroides abscessus	NA	NA	NA
GCF_001217385.1	Salmonella enterica	Human samples	1994	Western Europe
GCF_001217405.1	Mycobacteroides abscessus	NA	NA	NA
GCF_001217425.1	Salmonella enterica	Human samples	1996	Western Europe
GCF_001217445.1	Salmonella enterica	Farms and cattle	1992	Western Europe
GCF_001217465.1	Mycobacteroides abscessus	NA	NA	NA
GCF_001217485.1	Mycobacteroides abscessus	NA	NA	NA
GCF_001217525.1	Mycobacteroides abscessus	NA	NA	NA
GCF_001217545.1	Salmonella enterica	Human samples	2009	Western Europe
GCF_001217565.1	Yersinia enterocolitica	Farms and cattle	2002	Western Europe
GCF_001217585.1	Salmonella enterica	Human samples	2011	Western Europe
GCF_001217605.1	Salmonella enterica	Farms and cattle	1993	Western Europe
GCF_001217625.1	Salmonella enterica	Farms and cattle	2003	Western Europe
GCF_001217645.1	Salmonella enterica	Domestic animals	1997	Western Europe
GCF_001217665.1	Salmonella enterica	Farms and cattle	2002	Western Europe
GCF_001217685.1	Yersinia enterocolitica	Human samples	2003	Western Europe
GCF_001217705.1	Salmonella enterica	Human samples	1995	Western Europe
GCF_001217725.1	Streptococcus agalactiae	NA	NA	NA
GCF_001217745.1	Yersinia enterocolitica	Farms and cattle	2002	Western Europe
GCF_001217765.1	Salmonella enterica	Human samples	2001	Western Europe
GCF_001217785.1	Salmonella enterica	Human samples	2004	Western Europe
GCF_001217805.1	Yersinia rohdei	Farms and cattle	2002	Western Europe
GCF_001217825.1	Salmonella enterica	Farms and cattle	1994	Western Europe
GCF_001217845.1	Salmonella enterica	Farms and cattle	1995	Western Europe
GCF_001217865.1	Salmonella enterica	Human samples	1995	Western Europe
GCF_001217885.1	Salmonella enterica	Farms and cattle	1996	Western Europe
GCF_001217905.1	Salmonella enterica	Human samples	1996	Western Europe
GCF_001217925.1	Salmonella enterica	Human samples	1994	Western Europe
GCF_001217945.1	Salmonella enterica	Human samples	2005	Western Europe
GCF_001217965.1	Salmonella enterica	Human samples	1992	Western Europe
GCF_001217985.1	Salmonella enterica	Farms and cattle	1999	Western Europe
GCF_001218005.1	Yersinia enterocolitica	Human samples	2002	Western Europe
GCF_001218025.1	Salmonella enterica	Farms and cattle	1991	Western Europe
GCF_001218045.1	Yersinia intermedia	Farms and cattle	2002	Western Europe
GCF_001218065.1	Salmonella enterica	Human samples	1991	Western Europe
GCF_001218085.1	Salmonella enterica	Human samples	1995	Western Europe
GCF_001218105.1	Salmonella enterica	Human samples	1995	Western Europe
GCF_001218125.1	Salmonella enterica	Human samples	1996	Western Europe
GCF_001218145.1	Salmonella enterica	Human samples	1999	Western Europe
GCF_001218165.1	Yersinia enterocolitica	Farms and cattle	2002	Western Europe
GCF_001218185.1	Yersinia massiliensis	Farms and cattle	2002	Western Europe
GCF_001218205.1	Streptococcus agalactiae	NA	NA	NA
GCF_001218225.1	Salmonella enterica	Human samples	2005	Western Europe
GCF_001218245.1	Salmonella enterica	Human samples	2000	Western Europe
GCF_001218265.1	Salmonella enterica	Human samples	1994	Western Europe
GCF_001218285.1	Salmonella enterica	Human samples	1997	Western Europe
GCF_001218305.1	Salmonella enterica	Human samples	2003	Western Europe
GCF_001218325.1	Salmonella enterica	Human samples	1998	Western Europe
GCF_001218345.1	Salmonella enterica	Human samples	1996	Western Europe
GCF_001218365.1	Salmonella enterica	Human samples	1997	Western Europe
GCF_001218385.1	Salmonella enterica	Farms and cattle	1995	Western Europe
GCF_001218405.1	Salmonella enterica	Human samples	1994	Western Europe
GCF_001218425.1	Salmonella enterica	Human samples	1999	Western Europe
GCF_001218445.1	Salmonella enterica	Human samples	1998	Western Europe
GCF_001218465.1	Salmonella enterica	Human samples	1993	Western Europe
GCF_001218485.1	Yersinia enterocolitica	NA	NA	NA
GCF_001218505.1	Salmonella enterica	Farms and cattle	1996	Western Europe
GCF_001218525.1	Yersinia enterocolitica	Farms and cattle	2002	Western Europe
GCF_001218545.1	Salmonella enterica	Human samples	2000	Western Europe
GCF_001218565.1	Salmonella enterica	Domestic animals	1995	Western Europe
GCF_001218585.1	Salmonella enterica	Human samples	1995	Western Europe
GCF_001218605.1	Salmonella enterica	Farms and cattle	1994	Western Europe
GCF_001218625.1	Salmonella enterica	Human samples	2001	Western Europe
GCF_001218645.1	Yersinia mollaretii	Farms and cattle	2002	Western Europe
GCF_001218665.1	Salmonella enterica	Farms and cattle	1995	Western Europe
GCF_001218685.1	Salmonella enterica	Farms and cattle	2004	Western Europe
GCF_001218705.1	Yersinia enterocolitica	Farms and cattle	2002	Western Europe
GCF_001218725.1	Salmonella enterica	Farms and cattle	1998	Western Europe
GCF_001218745.1	Salmonella enterica	Human samples	1994	Western Europe
GCF_001218765.1	Salmonella enterica	Farms and cattle	1996	Western Europe
GCF_001218785.1	Salmonella enterica	Human samples	2002	Western Europe
GCF_001218805.1	Salmonella enterica	Human samples	1990	Western Europe
GCF_001218825.1	Salmonella enterica	Human samples	1994	Western Europe
GCF_001218845.1	Salmonella enterica	Farms and cattle	1993	Western Europe
GCF_001218865.1	Salmonella enterica	Human samples	1996	Western Europe
GCF_001218885.1	Salmonella enterica	Farms and cattle	1996	Western Europe
GCF_001218905.1	Yersinia enterocolitica	Farms and cattle	2002	Western Europe
GCF_001218925.1	Salmonella enterica	Human samples	1991	Western Europe
GCF_001218945.1	Streptococcus agalactiae	NA	NA	NA
GCF_001218965.1	Salmonella enterica	Farms and cattle	1997	Western Europe
GCF_001218985.1	Salmonella enterica	Farms and cattle	2009	Western Europe
GCF_001219005.1	Salmonella enterica	Farms and cattle	2005	Western Europe
GCF_001219025.1	Salmonella enterica	Human samples	1996	Western Europe
GCF_001219045.1	Salmonella enterica	Human samples	1997	Western Europe
GCF_001219065.1	Salmonella enterica	Human samples	1991	Western Europe
GCF_001219085.1	Salmonella enterica	Farms and cattle	2010	Western Europe
GCF_001219105.1	Salmonella enterica	Human samples	1993	Western Europe
GCF_001219125.1	Salmonella enterica	Human samples	1996	Western Europe
GCF_001219145.1	Salmonella enterica	Human samples	1997	Western Europe
GCF_001219165.1	Salmonella enterica	Human samples	1991	Western Europe
GCF_001219185.1	Salmonella enterica	Farms and cattle	2008	Western Europe
GCF_001219205.1	Salmonella enterica	Farms and cattle	2005	Western Europe
GCF_001219225.1	Salmonella enterica	Farms and cattle	1996	Western Europe
GCF_001219245.1	Yersinia enterocolitica	Farms and cattle	2002	Western Europe
GCF_001219265.1	Salmonella enterica	Farms and cattle	1994	Western Europe
GCF_001219285.1	Salmonella enterica	Human samples	1998	Western Europe
GCF_001219305.1	Salmonella enterica	Human samples	1997	Western Europe
GCF_001219325.1	Yersinia enterocolitica	Human samples	2003	Western Europe
GCF_001219345.1	Yersinia enterocolitica	Human samples	2003	Western Europe
GCF_001219365.1	Salmonella enterica	Farms and cattle	1993	Western Europe
GCF_001219385.1	Yersinia enterocolitica	Farms and cattle	2003	Western Europe
GCF_001219405.1	Salmonella enterica	Farms and cattle	1997	Western Europe
GCF_001219425.1	Salmonella enterica	Human samples	1999	Western Europe
GCF_001219445.1	Salmonella enterica	Human samples	2002	Western Europe
GCF_001219465.1	Salmonella enterica	Farms and cattle	2002	Western Europe
GCF_001219485.1	Salmonella enterica	Human samples	1996	Western Europe
GCF_001219505.1	Salmonella enterica	Farms and cattle	1994	Western Europe
GCF_001219525.1	Salmonella enterica	NA	NA	NA
GCF_001219545.1	Salmonella enterica	Farms and cattle	1999	Western Europe
GCF_001219565.1	Salmonella enterica	Farms and cattle	1995	Western Europe
GCF_001219585.1	Salmonella enterica	Human samples	1992	Western Europe
GCF_001219605.1	Yersinia enterocolitica	Farms and cattle	2002	Western Europe
GCF_001219625.1	Yersinia enterocolitica	Clinical samples	2003	Western Europe
GCF_001219645.1	Salmonella enterica	Farms and cattle	1997	Western Europe
GCF_001219665.1	Salmonella enterica	Human samples	1991	Western Europe
GCF_001219685.1	Salmonella enterica	Human samples	1994	Western Europe
GCF_001219705.1	Salmonella enterica	Farms and cattle	1997	Western Europe
GCF_001219725.1	Salmonella enterica	Human samples	1997	Western Europe
GCF_001219745.1	Yersinia enterocolitica	Farms and cattle	2002	Western Europe
GCF_001219765.1	Salmonella enterica	Farms and cattle	1993	Western Europe
GCF_001219785.1	Yersinia enterocolitica	Clinical samples	2003	Western Europe
GCF_001219805.1	Salmonella enterica	Human samples	1997	Western Europe
GCF_001219825.1	Salmonella enterica	Human samples	1998	Western Europe
GCF_001219845.1	Salmonella enterica	Farms and cattle	2001	Western Europe
GCF_001219865.1	Salmonella enterica	Human samples	1994	Western Europe
GCF_001219885.1	Salmonella enterica	Human samples	1998	Western Europe
GCF_001219905.1	Salmonella enterica	Farms and cattle	2008	Western Europe
GCF_001219925.1	Salmonella enterica	Farms and cattle	1994	Western Europe
GCF_001219945.1	Salmonella enterica	Human samples	1994	Western Europe
GCF_001219965.1	Salmonella enterica	Farms and cattle	1995	Western Europe
GCF_001219985.1	Salmonella enterica	Human samples	1992	Western Europe
GCF_001220005.1	Staphylococcus capitis	Clinical samples	2009	Western Europe
GCF_001220025.1	Salmonella enterica	Human samples	2002	Western Europe
GCF_001220045.1	Yersinia enterocolitica	Farms and cattle	2002	Western Europe
GCF_001220065.1	Salmonella enterica	Farms and cattle	1997	Western Europe
GCF_001220085.1	Yersinia enterocolitica	Farms and cattle	1990	Western Europe
GCF_001220105.1	Salmonella enterica	Human samples	1993	Western Europe
GCF_001220125.1	Salmonella enterica	Farms and cattle	2001	Western Europe
GCF_001220145.1	Yersinia enterocolitica	Human samples	2003	Western Europe
GCF_001220165.1	Salmonella enterica	Farms and cattle	1994	Western Europe
GCF_001220185.1	Yersinia enterocolitica	Human samples	2003	Western Europe
GCF_001220205.1	Salmonella enterica	Farms and cattle	1996	Western Europe
GCF_001220225.1	Salmonella enterica	Human samples	2005	Western Europe
GCF_001220245.1	Salmonella enterica	Human samples	2005	Western Europe
GCF_001220265.1	Salmonella enterica	Farms and cattle	1998	Western Europe
GCF_001220285.1	Salmonella enterica	Farms and cattle	1998	Western Europe
GCF_001220305.1	Salmonella enterica	Human samples	1998	Western Europe
GCF_001220325.1	Salmonella enterica	Farms and cattle	1996	Western Europe
GCF_001220345.1	Salmonella enterica	Farms and cattle	1991	Western Europe
GCF_001220365.1	Salmonella enterica	Human samples	2004	Western Europe
GCF_001220385.1	Salmonella enterica	Human samples	1997	Western Europe
GCF_001220405.1	Salmonella enterica	Farms and cattle	2003	Western Europe
GCF_001220425.1	Salmonella enterica	Human samples	1998	Western Europe
GCF_001220445.1	Salmonella enterica	Farms and cattle	2006	Western Europe
GCF_001220465.1	Salmonella enterica	Human samples	1997	Western Europe
GCF_001220485.1	Yersinia enterocolitica	Human samples	2003	Western Europe
GCF_001220505.1	Salmonella enterica	Human samples	1992	Western Europe
GCF_001220525.1	Salmonella enterica	Human samples	1996	Western Europe
GCF_001220545.1	Salmonella enterica	Farms and cattle	1994	Western Europe
GCF_001220565.1	Yersinia enterocolitica	Farms and cattle	2002	Western Europe
GCF_001220585.1	Salmonella enterica	Farms and cattle	1997	Western Europe
GCF_001220605.1	Staphylococcus capitis	Clinical samples	2002	Western Europe
GCF_001220625.1	Salmonella enterica	Human samples	1999	Western Europe
GCF_001220645.1	Salmonella enterica	Human samples	1997	Western Europe
GCF_001220665.1	Salmonella enterica	Farms and cattle	1996	Western Europe
GCF_001220685.1	Salmonella enterica	Human samples	1997	Western Europe
GCF_001220705.1	Salmonella enterica	Farms and cattle	1996	Western Europe
GCF_001220725.1	Salmonella enterica	Farms and cattle	2004	Western Europe
GCF_001220745.1	Yersinia enterocolitica	Farms and cattle	2002	Western Europe
GCF_001220765.1	Yersinia mollaretii	Farms and cattle	2002	Western Europe
GCF_001220785.1	Salmonella enterica	Human samples	2009	Western Europe
GCF_001220805.1	Yersinia pestis	Farms and cattle	2008	Western Europe
GCF_001220825.1	Yersinia enterocolitica	Farms and cattle	2002	Western Europe
GCF_001220845.1	Yersinia mollaretii	Farms and cattle	2002	Western Europe
GCF_001220865.1	Salmonella enterica	Human samples	1996	Western Europe
GCF_001220885.1	Salmonella enterica	Human samples	1996	Western Europe
GCF_001220905.1	Salmonella enterica	Human samples	2000	Western Europe
GCF_001220925.1	Salmonella enterica	Human samples	1994	Western Europe
GCF_001220945.1	Salmonella enterica	Farms and cattle	2006	Western Europe
GCF_001220965.1	Salmonella enterica	Farms and cattle	1998	Western Europe
GCF_001220985.1	Salmonella enterica	Farms and cattle	1990	Western Europe
GCF_001221005.1	Salmonella enterica	Farms and cattle	1990	Western Europe
GCF_001221025.1	Salmonella enterica	Human samples	2001	Western Europe
GCF_001221045.1	Salmonella enterica	Human samples	1996	Western Europe
GCF_001221065.1	Salmonella enterica	Human samples	2002	Western Europe
GCF_001221085.1	Yersinia enterocolitica	Farms and cattle	2002	Western Europe
GCF_001221105.1	Salmonella enterica	Farms and cattle	2008	Western Europe
GCF_001221125.1	Salmonella enterica	Human samples	1996	Western Europe
GCF_001221145.1	Yersinia enterocolitica	Human samples	2003	Western Europe
GCF_001221165.1	Yersinia intermedia	Farms and cattle	2002	Western Europe
GCF_001221185.1	Salmonella enterica	Human samples	1996	Western Europe
GCF_001221205.1	Salmonella enterica	Farms and cattle	1995	Western Europe
GCF_001221225.1	Salmonella enterica	Human samples	1991	Western Europe
GCF_001221245.1	Salmonella enterica	Human samples	2002	Western Europe
GCF_001221265.1	Salmonella enterica	Human samples	1998	Western Europe
GCF_001221285.1	Salmonella enterica	Human samples	1995	Western Europe
GCF_001221305.1	Salmonella enterica	Human samples	1994	Western Europe
GCF_001221325.1	Salmonella enterica	Human samples	1995	Western Europe
GCF_001221345.1	Salmonella enterica	Human samples	1993	Western Europe
GCF_001221365.1	Salmonella enterica	Human samples	2010	Western Europe
GCF_001221385.1	Salmonella enterica	Human samples	1991	Western Europe
GCF_001221405.1	Salmonella enterica	Human samples	2008	Western Europe
GCF_001221425.1	Salmonella enterica	Farms and cattle	1994	Western Europe
GCF_001221445.1	Salmonella enterica	Human samples	2003	Western Europe
GCF_001221465.1	Streptococcus agalactiae	NA	NA	NA
GCF_001221485.1	Salmonella enterica	Human samples	1990	Western Europe
GCF_001221505.1	Salmonella enterica	Farms and cattle	2009	Western Europe
GCF_001221525.1	Streptococcus agalactiae	NA	NA	NA
GCF_001221545.1	Salmonella enterica	Farms and cattle	1996	Western Europe
GCF_001221565.1	Salmonella enterica	Human samples	1997	Western Europe
GCF_001221585.1	Salmonella enterica	Human samples	1992	Western Europe
GCF_001221605.1	Salmonella enterica	Human samples	1995	Western Europe
GCF_001221625.1	Salmonella enterica	Human samples	2000	Western Europe
GCF_001221645.1	Salmonella enterica	Human samples	1995	Western Europe
GCF_001221665.1	Salmonella enterica	NA	NA	NA
GCF_001221685.1	Salmonella enterica	Farms and cattle	1994	Western Europe
GCF_001221705.1	Salmonella enterica	Farms and cattle	2003	Western Europe
GCF_001221725.1	Salmonella enterica	Farms and cattle	1995	Western Europe
GCF_001221745.1	Salmonella enterica	Farms and cattle	1995	Western Europe
GCF_001221765.1	Salmonella enterica	Human samples	1998	Western Europe
GCF_001221785.1	Salmonella enterica	Domestic animals	1994	Western Europe
GCF_001221805.1	Salmonella enterica	Human samples	1993	Western Europe
GCF_001221825.1	Streptococcus agalactiae	NA	NA	NA
GCF_001221845.1	Salmonella enterica	Farms and cattle	1993	Western Europe
GCF_001221865.1	Yersinia enterocolitica	Clinical samples	2003	Western Europe
GCF_001221885.1	Salmonella enterica	NA	NA	NA
GCF_001221905.1	Salmonella enterica	Farms and cattle	1994	Western Europe
GCF_001221925.1	Salmonella enterica	Human samples	1993	Western Europe
GCF_001221945.1	Salmonella enterica	Human samples	1995	Western Europe
GCF_001221965.1	Streptococcus agalactiae	NA	NA	NA
GCF_001221985.1	Salmonella enterica	Human samples	1992	Western Europe
GCF_001222005.1	Salmonella enterica	Human samples	1997	Western Europe
GCF_001222025.1	Salmonella enterica	Human samples	2000	Western Europe
GCF_001222045.1	Streptococcus agalactiae	NA	NA	NA
GCF_001222065.1	Salmonella enterica	Human samples	2004	Western Europe
GCF_001222085.1	Salmonella enterica	Human samples	1991	Western Europe
GCF_001222105.1	Yersinia enterocolitica	Farms and cattle	2002	Western Europe
GCF_001222125.1	Salmonella enterica	Human samples	1993	Western Europe
GCF_001222145.1	Salmonella enterica	Farms and cattle	1999	Western Europe
GCF_001222165.1	Salmonella enterica	Human samples	1993	Western Europe
GCF_001222185.1	Salmonella enterica	Human samples	1998	Western Europe
GCF_001222205.1	Salmonella enterica	Farms and cattle	2000	Western Europe
GCF_001222225.1	Salmonella enterica	Farms and cattle	1996	Western Europe
GCF_001222245.1	Salmonella enterica	Farms and cattle	1992	Western Europe
GCF_001222265.1	Yersinia enterocolitica	Human samples	2003	Western Europe
GCF_001222285.1	Yersinia enterocolitica	Clinical samples	2003	Western Europe
GCF_001222305.1	Yersinia enterocolitica	Farms and cattle	2002	Western Europe
GCF_001222325.1	Salmonella enterica	Farms and cattle	1995	Western Europe
GCF_001222345.1	Salmonella enterica	Human samples	1995	Western Europe
GCF_001222365.1	Salmonella enterica	Farms and cattle	1997	Western Europe
GCF_001222385.1	Salmonella enterica	Human samples	1999	Western Europe
GCF_001222405.1	Salmonella enterica	Human samples	2003	Western Europe
GCF_001222425.1	Yersinia pestis	NA	NA	NA
GCF_001222445.1	Yersinia enterocolitica	Farms and cattle	2002	Western Europe
GCF_001222465.1	Salmonella enterica	Human samples	1992	Western Europe
GCF_001222485.1	Salmonella enterica	Human samples	1999	Western Europe
GCF_001222505.1	Salmonella enterica	Human samples	1994	Western Europe
GCF_001222525.1	Salmonella enterica	Human samples	1996	Western Europe
GCF_001222545.1	Streptococcus agalactiae	NA	NA	NA
GCF_001222565.1	Salmonella enterica	Human samples	2008	Western Europe
GCF_001222585.1	Salmonella enterica	Human samples	1995	Western Europe
GCF_001222605.1	Salmonella enterica	Farms and cattle	1994	Western Europe
GCF_001222625.1	Salmonella enterica	Human samples	1997	Western Europe
GCF_001222645.1	Salmonella enterica	Farms and cattle	1993	Western Europe
GCF_001222665.1	Salmonella enterica	Farms and cattle	1995	Western Europe
GCF_001222685.1	Streptococcus agalactiae	NA	NA	NA
GCF_001222705.1	Salmonella enterica	Human samples	1999	Western Europe
GCF_001222725.1	Salmonella enterica	Farms and cattle	1996	Western Europe
GCF_001222745.1	Yersinia enterocolitica	Farms and cattle	2002	Western Europe
GCF_001222765.1	Salmonella enterica	Farms and cattle	1994	Western Europe
GCF_001222785.1	Salmonella enterica	Farms and cattle	1997	Western Europe
GCF_001222805.1	Yersinia enterocolitica	Clinical samples	2003	Western Europe
GCF_001222825.1	Salmonella enterica	Human samples	2007	Western Europe
GCF_001222845.1	Yersinia massiliensis	Farms and cattle	2002	Western Europe
GCF_001222865.1	Salmonella enterica	Human samples	1999	Western Europe
GCF_001222885.1	Salmonella enterica	Farms and cattle	1994	Western Europe
GCF_001222905.1	Salmonella enterica	Human samples	1997	Western Europe
GCF_001222925.1	Yersinia mollaretii	Farms and cattle	2002	Western Europe
GCF_001222945.1	Salmonella enterica	Farms and cattle	1995	Western Europe
GCF_001222965.1	Salmonella enterica	Human samples	1995	Western Europe
GCF_001222985.1	Yersinia enterocolitica	Farms and cattle	2002	Western Europe
GCF_001223025.1	Salmonella enterica	Farms and cattle	1999	Western Europe
GCF_001223045.1	Salmonella enterica	Human samples	1990	Western Europe
GCF_001223065.1	Yersinia enterocolitica	Farms and cattle	2002	Western Europe
GCF_001223085.1	Salmonella enterica	Domestic animals	1994	Western Europe
GCF_001223105.1	Salmonella enterica	Human samples	1996	Western Europe
GCF_001223125.1	Salmonella enterica	Human samples	1996	Western Europe
GCF_001223145.1	Yersinia enterocolitica	Farms and cattle	2002	Western Europe
GCF_001223165.1	Salmonella enterica	Human samples	1995	Western Europe
GCF_001223185.1	Salmonella enterica	Farms and cattle	1995	Western Europe
GCF_001223205.1	Salmonella enterica	Farms and cattle	1995	Western Europe
GCF_001223225.1	Salmonella enterica	Farms and cattle	1991	Western Europe
GCF_001223245.1	Salmonella enterica	Human samples	1998	Western Europe
GCF_001223265.1	Salmonella enterica	Human samples	1995	Western Europe
GCF_001223285.1	Salmonella enterica	Farms and cattle	1999	Western Europe
GCF_001223305.1	Salmonella enterica	Human samples	1994	Western Europe
GCF_001223325.1	Salmonella enterica	Human samples	2001	Western Europe
GCF_001223345.1	Salmonella enterica	Human samples	1998	Western Europe
GCF_001223365.1	Salmonella enterica	Farms and cattle	1995	Western Europe
GCF_001223385.1	Yersinia rohdei	Farms and cattle	2002	Western Europe
GCF_001223405.1	Salmonella enterica	Farms and cattle	1996	Western Europe
GCF_001223425.1	Yersinia enterocolitica	Farms and cattle	2002	Western Europe
GCF_001223445.1	Salmonella enterica	Human samples	1996	Western Europe
GCF_001223465.1	Salmonella enterica	Human samples	1996	Western Europe
GCF_001223485.1	Streptococcus agalactiae	NA	NA	NA
GCF_001223505.1	Salmonella enterica	Human samples	2001	Western Europe
GCF_001223525.1	Salmonella enterica	Farms and cattle	1996	Western Europe
GCF_001223545.1	Salmonella enterica	Farms and cattle	2005	Western Europe
GCF_001223565.1	Staphylococcus aureus	NA	NA	NA
GCF_001223585.1	Campylobacter_D jejuni	NA	NA	NA
GCF_001223605.1	Staphylococcus haemolyticus	NA	NA	NA
GCF_001223625.1	Staphylococcus aureus	NA	NA	NA
GCF_001223645.1	Staphylococcus aureus	Human samples	2002	Western Africa
GCF_001223665.1	Staphylococcus aureus	Human samples	2006	Western Europe
GCF_001223685.1	Campylobacter_D coli	NA	NA	NA
GCF_001223705.1	Staphylococcus aureus	NA	NA	NA
GCF_001223725.1	Campylobacter_D jejuni	NA	NA	NA
GCF_001223745.1	Campylobacter_D jejuni	NA	NA	NA
GCF_001223765.1	Campylobacter_D jejuni	NA	NA	NA
GCF_001223785.1	Staphylococcus aureus	NA	NA	NA
GCF_001223825.1	Staphylococcus aureus	Clinical samples	2006	Turkey
GCF_001223845.1	Campylobacter_D jejuni	NA	NA	NA
GCF_001223865.1	Staphylococcus aureus	NA	NA	NA
GCF_001223885.1	Campylobacter_D jejuni	NA	NA	NA
GCF_001223905.1	Staphylococcus haemolyticus	NA	NA	NA
GCF_001223925.1	Campylobacter_D jejuni	NA	NA	NA
GCF_001223945.1	Campylobacter_D coli	NA	NA	NA
GCF_001223965.1	Staphylococcus aureus	Human samples	2006	Central Europe
GCF_001223985.1	Staphylococcus haemolyticus	NA	NA	NA
GCF_001224005.1	Campylobacter_D jejuni	NA	NA	NA
GCF_001224025.1	Campylobacter_D jejuni	NA	NA	NA
GCF_001224045.1	Staphylococcus aureus	NA	NA	NA
GCF_001224065.1	Campylobacter_D coli	NA	NA	NA
GCF_001224085.1	Staphylococcus aureus	NA	NA	NA
GCF_001224105.1	Campylobacter_D jejuni	NA	NA	NA
GCF_001224125.1	Campylobacter_D jejuni	NA	NA	NA
GCF_001224145.1	Staphylococcus haemolyticus	NA	NA	NA
GCF_001224165.1	Staphylococcus aureus	Human samples	2008	Western Europe
GCF_001224205.1	Campylobacter_D jejuni	NA	NA	NA
GCF_001224225.1	Staphylococcus haemolyticus_A	NA	NA	NA
GCF_001224245.1	Staphylococcus haemolyticus	NA	NA	NA
GCF_001224265.1	Campylobacter_D jejuni	NA	NA	NA
GCF_001224285.1	Staphylococcus aureus	Human samples	2007	Western Europe
GCF_001224305.1	Staphylococcus aureus	Human samples	2014	Turkey
GCF_001224325.1	Campylobacter_D jejuni	NA	NA	NA
GCF_001224345.1	Campylobacter_D jejuni	NA	NA	NA
GCF_001224365.1	Staphylococcus aureus	NA	NA	NA
GCF_001224385.1	Campylobacter_D jejuni	NA	NA	NA
GCF_001224405.1	Campylobacter_D jejuni	NA	NA	NA
GCF_001224425.1	Staphylococcus haemolyticus	NA	NA	NA
GCF_001224445.1	Staphylococcus aureus	NA	NA	NA
GCF_001224465.1	Campylobacter_D jejuni	NA	NA	NA
GCF_001224485.1	Campylobacter_D jejuni	NA	NA	NA
GCF_001224505.1	Staphylococcus aureus	NA	NA	NA
GCF_001224525.1	Staphylococcus aureus	NA	NA	NA
GCF_001224545.1	Staphylococcus haemolyticus	NA	NA	NA
GCF_001224565.1	Staphylococcus aureus	Clinical samples	2008	Turkey
GCF_001224585.1	Campylobacter_D jejuni	NA	NA	NA
GCF_001224605.1	Staphylococcus aureus	Human samples	2007	Western Europe
GCF_001224625.1	Campylobacter_D jejuni	NA	NA	NA
GCF_001224645.1	Campylobacter_D coli	NA	NA	NA
GCF_001224665.1	Campylobacter_D jejuni	NA	NA	NA
GCF_001224685.1	Staphylococcus aureus	Human samples	2004	Western Europe
GCF_001224705.1	Staphylococcus aureus	Clinical samples	2007	Turkey
GCF_001224725.1	Staphylococcus aureus	Human samples	2006	Western Europe
GCF_001224745.1	Staphylococcus haemolyticus	NA	NA	NA
GCF_001224765.1	Staphylococcus aureus	NA	NA	NA
GCF_001224785.1	Staphylococcus aureus	Clinical samples	2007	Turkey
GCF_001224805.1	Campylobacter_D jejuni	NA	NA	NA
GCF_001224825.1	Staphylococcus aureus	Human samples	2006	Western Europe
GCF_001224845.1	Campylobacter_D jejuni	NA	NA	NA
GCF_001224865.1	Campylobacter_D jejuni	NA	NA	NA
GCF_001224885.1	Staphylococcus aureus	NA	NA	NA
GCF_001224905.1	Campylobacter_D jejuni	NA	NA	NA
GCF_001224925.1	Staphylococcus aureus	NA	NA	NA
GCF_001224945.1	Staphylococcus aureus	NA	NA	NA
GCF_001224965.1	Campylobacter_D jejuni	NA	NA	NA
GCF_001224985.1	Campylobacter_D jejuni	NA	NA	NA
GCF_001225005.1	Campylobacter_D jejuni	NA	NA	NA
GCF_001225025.1	Campylobacter_D jejuni	NA	NA	NA
GCF_001225045.1	Campylobacter_D jejuni	NA	NA	NA
GCF_001225065.1	Campylobacter_D jejuni	NA	NA	NA
GCF_001225085.1	Campylobacter_D coli	NA	NA	NA
GCF_001225105.1	Campylobacter_D jejuni	NA	NA	NA
GCF_001225125.1	Staphylococcus aureus	Clinical samples	2008	Turkey
GCF_001225145.1	Campylobacter_D coli	NA	NA	NA
GCF_001225165.1	Campylobacter_D jejuni	NA	NA	NA
GCF_001225185.1	Campylobacter_D jejuni	NA	NA	NA
GCF_001225205.1	Campylobacter_D jejuni	NA	NA	NA
GCF_001225225.1	Staphylococcus haemolyticus	NA	NA	NA
GCF_001225245.1	Staphylococcus haemolyticus	NA	NA	NA
GCF_001225265.1	Campylobacter_D jejuni	NA	NA	NA
GCF_001225305.1	Staphylococcus aureus	Human samples	2014	Turkey
GCF_001225325.1	Campylobacter_D jejuni	NA	NA	NA
GCF_001225345.1	Campylobacter_D jejuni	NA	NA	NA
GCF_001225365.1	Staphylococcus aureus	Human samples	2014	Turkey
GCF_001225385.1	Campylobacter_D jejuni	NA	NA	NA
GCF_001225405.1	Campylobacter_D jejuni	NA	NA	NA
GCF_001225425.1	Campylobacter_D jejuni	NA	NA	NA
GCF_001225445.1	Staphylococcus haemolyticus	NA	NA	NA
GCF_001225465.1	Campylobacter_D jejuni	NA	NA	NA
GCF_001225485.1	Staphylococcus haemolyticus	NA	NA	NA
GCF_001225505.1	Staphylococcus aureus	Human samples	2006	Oceania
GCF_001225525.1	Staphylococcus aureus	Human samples	2007	Western Europe
GCF_001225545.1	Staphylococcus aureus	Human samples	2009	Southern Africa
GCF_001225565.1	Campylobacter_D jejuni	NA	NA	NA
GCF_001225585.1	Staphylococcus aureus	Human samples	2006	Western Europe
GCF_001225605.1	Campylobacter_D coli	NA	NA	NA
GCF_001225625.1	Staphylococcus aureus	NA	NA	NA
GCF_001225645.1	Campylobacter_D jejuni	NA	NA	NA
GCF_001225665.1	Staphylococcus haemolyticus	NA	NA	NA
GCF_001225685.1	Campylobacter_D jejuni	NA	NA	NA
GCF_001225705.1	Staphylococcus aureus	NA	NA	NA
GCF_001225725.1	Staphylococcus aureus	Clinical samples	2006	Turkey
GCF_001225745.1	Campylobacter_D jejuni	NA	NA	NA
GCF_001225765.1	Staphylococcus aureus	NA	NA	NA
GCF_001225785.1	Campylobacter_D jejuni	NA	NA	NA
GCF_001225805.1	Campylobacter_D jejuni	NA	NA	NA
GCF_001225825.1	Staphylococcus aureus	NA	NA	NA
GCF_001225845.1	Campylobacter_D jejuni	NA	NA	NA
GCF_001225865.1	Staphylococcus aureus	Human samples	2006	Western Europe
GCF_001225885.1	Campylobacter_D jejuni	NA	NA	NA
GCF_001225905.1	Staphylococcus haemolyticus	NA	NA	NA
GCF_001225925.1	Campylobacter_D jejuni	NA	NA	NA
GCF_001225945.1	Staphylococcus aureus	NA	NA	NA
GCF_001225965.1	Staphylococcus aureus	Human samples	2005	Western Europe
GCF_001225985.1	Staphylococcus haemolyticus	NA	NA	NA
GCF_001226005.1	Campylobacter_D jejuni	NA	NA	NA
GCF_001226025.1	Campylobacter_D jejuni	NA	NA	NA
GCF_001226045.1	Campylobacter_D jejuni	NA	NA	NA
GCF_001226065.1	Campylobacter_D jejuni	NA	NA	NA
GCF_001226085.1	Campylobacter_D jejuni	NA	NA	NA
GCF_001226105.1	Staphylococcus haemolyticus	NA	NA	NA
GCF_001226125.1	Staphylococcus aureus	Human samples	2006	Western Europe
GCF_001226145.1	Campylobacter_D jejuni	NA	NA	NA
GCF_001226165.1	Staphylococcus aureus	NA	NA	NA
GCF_001226185.1	Campylobacter_D coli	NA	NA	NA
GCF_001226205.1	Staphylococcus aureus	NA	NA	NA
GCF_001226225.1	Campylobacter_D jejuni	NA	NA	NA
GCF_001226245.1	Campylobacter_D jejuni	NA	NA	NA
GCF_001226265.1	Staphylococcus aureus	Clinical samples	1996	Central Europe
GCF_001226285.1	Staphylococcus haemolyticus	NA	NA	NA
GCF_001226305.1	Staphylococcus aureus	Human samples	2006	Western Europe
GCF_001226325.1	Staphylococcus haemolyticus	NA	NA	NA
GCF_001226345.1	Campylobacter_D jejuni	NA	NA	NA
GCF_001226365.1	Staphylococcus aureus	Human samples	2006	Western Europe
GCF_001226385.1	Campylobacter_D jejuni	NA	NA	NA
GCF_001226405.1	Staphylococcus haemolyticus	NA	NA	NA
GCF_001226425.1	Campylobacter_D jejuni	NA	NA	NA
GCF_001226445.1	Staphylococcus aureus	Human samples	2008	Western Europe
GCF_001226465.1	Staphylococcus aureus	NA	NA	NA
GCF_001226485.1	Campylobacter_D jejuni	NA	NA	NA
GCF_001226505.1	Staphylococcus aureus	Clinical samples	1996	Rest South America
GCF_001226525.1	Staphylococcus aureus	NA	NA	NA
GCF_001226545.1	Campylobacter_D jejuni	NA	NA	NA
GCF_001226565.1	Staphylococcus aureus	NA	NA	NA
GCF_001226585.1	Staphylococcus aureus	Human samples	2007	Southeastern Asia
GCF_001226605.1	Staphylococcus aureus	NA	NA	NA
GCF_001226625.1	Staphylococcus aureus	NA	NA	NA
GCF_001226645.1	Staphylococcus aureus	Clinical samples	2009	Turkey
GCF_001226665.1	Campylobacter_D jejuni	NA	NA	NA
GCF_001226685.1	Staphylococcus aureus	NA	NA	NA
GCF_001226705.1	Staphylococcus haemolyticus	NA	NA	NA
GCF_001226725.1	Staphylococcus aureus	NA	NA	NA
GCF_001226745.1	Campylobacter_D jejuni	NA	NA	NA
GCF_001226765.1	Staphylococcus haemolyticus	NA	NA	NA
GCF_001226785.1	Staphylococcus aureus	Human samples	2006	Western Europe
GCF_001226805.1	Staphylococcus haemolyticus	NA	NA	NA
GCF_001226825.1	Campylobacter_D jejuni	NA	NA	NA
GCF_001226845.1	Campylobacter_D jejuni	NA	NA	NA
GCF_001226865.1	Staphylococcus aureus	Clinical samples	2007	Turkey
GCF_001226885.1	Campylobacter_D coli	NA	NA	NA
GCF_001226905.1	Staphylococcus aureus	Clinical samples	1996	Central Europe
GCF_001226925.1	Staphylococcus aureus	Clinical samples	2007	Turkey
GCF_001226945.1	Campylobacter_D jejuni	NA	NA	NA
GCF_001226965.1	Staphylococcus aureus	NA	NA	NA
GCF_001226985.1	Campylobacter_D coli	NA	NA	NA
GCF_001227005.1	Staphylococcus aureus	NA	NA	NA
GCF_001227025.1	Staphylococcus aureus	Human samples	2006	Central Europe
GCF_001227045.1	Staphylococcus haemolyticus	NA	NA	NA
GCF_001227065.1	Campylobacter_D jejuni	NA	NA	NA
GCF_001227085.1	Staphylococcus aureus	Clinical samples	2009	Western Europe
GCF_001227105.1	Staphylococcus aureus	Human samples	2005	Central Europe
GCF_001227125.1	Campylobacter_D jejuni	NA	NA	NA
GCF_001227145.1	Staphylococcus aureus	Human samples	2002	Western Europe
GCF_001227185.1	Staphylococcus aureus	Human samples	2008	Western Europe
GCF_001227205.1	Staphylococcus haemolyticus	NA	NA	NA
GCF_001227225.1	Staphylococcus haemolyticus	NA	NA	NA
GCF_001227265.1	Campylobacter_D jejuni	NA	NA	NA
GCF_001227285.1	Campylobacter_D jejuni	NA	NA	NA
GCF_001227305.1	Campylobacter_D jejuni	NA	NA	NA
GCF_001227325.1	Staphylococcus aureus	NA	NA	NA
GCF_001227345.1	Campylobacter_D jejuni	NA	NA	NA
GCF_001227365.1	Staphylococcus haemolyticus	NA	NA	NA
GCF_001227385.1	Staphylococcus haemolyticus	NA	NA	NA
GCF_001227405.1	Campylobacter_D jejuni	NA	NA	NA
GCF_001227425.1	Campylobacter_D jejuni	NA	NA	NA
GCF_001227445.1	Staphylococcus aureus	Human samples	2006	Western Europe
GCF_001227465.1	Campylobacter_D jejuni	NA	NA	NA
GCF_001227485.1	Campylobacter_D jejuni	NA	NA	NA
GCF_001227505.1	Staphylococcus aureus	Clinical samples	2008	Turkey
GCF_001227525.1	Campylobacter_D jejuni	NA	NA	NA
GCF_001227545.1	Staphylococcus aureus	Clinical samples	1996	Western Europe
GCF_001227565.1	Staphylococcus aureus	Clinical samples	2007	Turkey
GCF_001227585.1	Staphylococcus haemolyticus	NA	NA	NA
GCF_001227605.1	Campylobacter_D jejuni	NA	NA	NA
GCF_001227625.1	Staphylococcus haemolyticus	NA	NA	NA
GCF_001227645.1	Staphylococcus aureus	NA	NA	NA
GCF_001227665.1	Campylobacter_D jejuni	NA	NA	NA
GCF_001227685.1	Staphylococcus aureus	NA	NA	NA
GCF_001227705.1	Staphylococcus haemolyticus	NA	NA	NA
GCF_001227725.1	Staphylococcus aureus	NA	NA	NA
GCF_001227745.1	Staphylococcus haemolyticus	NA	NA	NA
GCF_001227765.1	Campylobacter_D jejuni	NA	NA	NA
GCF_001227785.1	Campylobacter_D jejuni	NA	NA	NA
GCF_001227805.1	Campylobacter_D jejuni	NA	NA	NA
GCF_001227825.1	Staphylococcus aureus	Human samples	2014	Western Europe
GCF_001227845.1	Campylobacter_D jejuni	NA	NA	NA
GCF_001227865.1	Campylobacter_D coli	NA	NA	NA
GCF_001227885.1	Staphylococcus aureus	Human samples	1998	Western Europe
GCF_001227905.1	Staphylococcus aureus	NA	NA	NA
GCF_001227925.1	Staphylococcus aureus	NA	NA	NA
GCF_001227945.1	Staphylococcus aureus	NA	NA	NA
GCF_001227965.1	Staphylococcus aureus	Human samples	2008	Western Europe
GCF_001227985.1	Staphylococcus aureus	Clinical samples	2005	Western Europe
GCF_001228005.1	Campylobacter_D jejuni	NA	NA	NA
GCF_001228025.1	Staphylococcus aureus	NA	NA	NA
GCF_001228045.1	Staphylococcus aureus	NA	NA	NA
GCF_001228065.1	Staphylococcus aureus	NA	NA	NA
GCF_001228085.1	Staphylococcus aureus	NA	NA	NA
GCF_001228105.1	Staphylococcus haemolyticus	NA	NA	NA
GCF_001228125.1	Campylobacter_D jejuni	NA	NA	NA
GCF_001228145.1	Staphylococcus aureus	Human samples	2003	Western Europe
GCF_001228165.1	Campylobacter_D jejuni	NA	NA	NA
GCF_001228185.1	Staphylococcus haemolyticus	NA	NA	NA
GCF_001228225.1	Campylobacter_D jejuni	NA	NA	NA
GCF_001228245.1	Campylobacter_D jejuni	NA	NA	NA
GCF_001228265.1	Staphylococcus aureus	Clinical samples	2006	Turkey
GCF_001228285.1	Staphylococcus haemolyticus	NA	NA	NA
GCF_001228305.1	Campylobacter_D jejuni	NA	NA	NA
GCF_001228325.1	Staphylococcus haemolyticus	NA	NA	NA
GCF_001228345.1	Staphylococcus aureus	NA	NA	NA
GCF_001228365.1	Staphylococcus aureus	NA	NA	NA
GCF_001228385.1	Staphylococcus aureus	Human samples	2007	Western Europe
GCF_001228405.1	Staphylococcus haemolyticus	NA	NA	NA
GCF_001228425.1	Campylobacter_D jejuni	NA	NA	NA
GCF_001228445.1	Campylobacter_D jejuni	NA	NA	NA
GCF_001228465.1	Staphylococcus haemolyticus	NA	NA	NA
GCF_001228485.1	Campylobacter_D jejuni	NA	NA	NA
GCF_001228505.1	Staphylococcus aureus	NA	NA	NA
GCF_001228525.1	Campylobacter_D jejuni	NA	NA	NA
GCF_001228545.1	Campylobacter_D jejuni	NA	NA	NA
GCF_001228565.1	Campylobacter_D jejuni	NA	NA	NA
GCF_001228585.1	Campylobacter_D jejuni	NA	NA	NA
GCF_001228605.1	Campylobacter_D jejuni	NA	NA	NA
GCF_001228625.1	Campylobacter_D jejuni	NA	NA	NA
GCF_001228645.1	Staphylococcus aureus	Clinical samples	2007	Turkey
GCF_001228665.1	Campylobacter_D jejuni	NA	NA	NA
GCF_001228685.1	Campylobacter_D coli	NA	NA	NA
GCF_001228705.1	Campylobacter_D coli	NA	NA	NA
GCF_001228725.1	Staphylococcus aureus	NA	NA	NA
GCF_001228745.1	Campylobacter_D jejuni	NA	NA	NA
GCF_001228765.1	Staphylococcus aureus	Human samples	2006	Western Europe
GCF_001228785.1	Staphylococcus aureus	NA	NA	NA
GCF_001228805.1	Campylobacter_D jejuni	NA	NA	NA
GCF_001228825.1	Campylobacter_D jejuni	NA	NA	NA
GCF_001228845.1	Staphylococcus haemolyticus	NA	NA	NA
GCF_001228865.1	Campylobacter_D jejuni	NA	NA	NA
GCF_001228885.1	Staphylococcus aureus	NA	NA	NA
GCF_001228905.1	Campylobacter_D coli	NA	NA	NA
GCF_001228925.1	Staphylococcus aureus	NA	NA	NA
GCF_001228945.1	Campylobacter_D jejuni	NA	NA	NA
GCF_001228965.1	Staphylococcus aureus	Clinical samples	2006	Turkey
GCF_001228985.1	Campylobacter_D coli	NA	NA	NA
GCF_001229005.1	Staphylococcus aureus	Human samples	2004	Western Europe
GCF_001229025.1	Campylobacter_D jejuni	NA	NA	NA
GCF_001229045.1	Staphylococcus aureus	Clinical samples	1996	Rest South America
GCF_001229065.1	Campylobacter_D jejuni	NA	NA	NA
GCF_001229085.1	Campylobacter_D jejuni	NA	NA	NA
GCF_001229105.1	Staphylococcus haemolyticus	NA	NA	NA
GCF_001229125.1	Staphylococcus haemolyticus	NA	NA	NA
GCF_001229145.1	Campylobacter_D jejuni	NA	NA	NA
GCF_001229165.1	Staphylococcus aureus	Human samples	2003	Western Europe
GCF_001229185.1	Staphylococcus haemolyticus	NA	NA	NA
GCF_001229205.1	Staphylococcus aureus	NA	NA	NA
GCF_001229225.1	Campylobacter_D jejuni	NA	NA	NA
GCF_001229245.1	Campylobacter_D jejuni	NA	NA	NA
GCF_001229265.1	Staphylococcus aureus	Clinical samples	2008	Turkey
GCF_001229285.1	Staphylococcus aureus	Human samples	2009	Southern Africa
GCF_001229305.1	Staphylococcus aureus	NA	NA	NA
GCF_001229325.1	Campylobacter_D jejuni	NA	NA	NA
GCF_001229345.1	Campylobacter_D coli	NA	NA	NA
GCF_001229365.1	Campylobacter_D jejuni	NA	NA	NA
GCF_001229385.1	Campylobacter_D coli	NA	NA	NA
GCF_001229405.1	Staphylococcus aureus	NA	NA	NA
GCF_001229425.1	Staphylococcus aureus	NA	NA	NA
GCF_001229445.1	Campylobacter_D jejuni	NA	NA	NA
GCF_001229465.1	Campylobacter_D jejuni	NA	NA	NA
GCF_001229485.1	Campylobacter_D jejuni	NA	NA	NA
GCF_001229505.1	Campylobacter_D jejuni	NA	NA	NA
GCF_001229525.1	Staphylococcus aureus	NA	NA	NA
GCF_001229545.1	Campylobacter_D jejuni	NA	NA	NA
GCF_001229565.1	Staphylococcus aureus	Human samples	1997	Western Europe
GCF_001229585.1	Staphylococcus aureus	Human samples	2006	Central Europe
GCF_001229605.1	Staphylococcus haemolyticus	NA	NA	NA
GCF_001229625.1	Staphylococcus aureus	Clinical samples	2005	Northern Africa
GCF_001229645.1	Campylobacter_D jejuni	NA	NA	NA
GCF_001229665.1	Campylobacter_D jejuni	NA	NA	NA
GCF_001229685.1	Campylobacter_D jejuni	NA	NA	NA
GCF_001229705.1	Staphylococcus aureus	NA	NA	NA
GCF_001229725.1	Staphylococcus aureus	NA	NA	NA
GCF_001229745.1	Staphylococcus aureus	Clinical samples	2007	Turkey
GCF_001229765.1	Staphylococcus haemolyticus	NA	NA	NA
GCF_001229785.1	Staphylococcus haemolyticus	NA	NA	NA
GCF_001229805.1	Staphylococcus aureus	NA	NA	NA
GCF_001229825.1	Campylobacter_D jejuni	NA	NA	NA
GCF_001229845.1	Staphylococcus aureus	Human samples	2007	Southeastern Asia
GCF_001229865.1	Staphylococcus aureus	NA	NA	NA
GCF_001229885.1	Staphylococcus haemolyticus	NA	NA	NA
GCF_001229905.1	Staphylococcus aureus	NA	NA	NA
GCF_001229925.1	Staphylococcus aureus	NA	NA	NA
GCF_001229945.1	Campylobacter_D jejuni	NA	NA	NA
GCF_001229965.1	Campylobacter_D coli	NA	NA	NA
GCF_001229985.1	Campylobacter_D jejuni	NA	NA	NA
GCF_001230005.1	Staphylococcus aureus	NA	NA	NA
GCF_001230025.1	Staphylococcus haemolyticus	NA	NA	NA
GCF_001230045.1	Campylobacter_D jejuni	NA	NA	NA
GCF_001230065.1	Staphylococcus aureus	Human samples	2006	Western Europe
GCF_001230085.1	Campylobacter_D jejuni	NA	NA	NA
GCF_001230105.1	Staphylococcus aureus	NA	NA	NA
GCF_001230125.1	Campylobacter_D jejuni	NA	NA	NA
GCF_001230145.1	Staphylococcus haemolyticus	NA	NA	NA
GCF_001230165.1	Campylobacter_D jejuni	NA	NA	NA
GCF_001230185.1	Staphylococcus aureus	NA	NA	NA
GCF_001230205.1	Campylobacter_D jejuni	NA	NA	NA
GCF_001230225.1	Staphylococcus aureus	NA	NA	NA
GCF_001230245.1	Campylobacter_D jejuni	NA	NA	NA
GCF_001230265.1	Staphylococcus aureus	Clinical samples	2009	Turkey
GCF_001230285.1	Campylobacter_D jejuni	NA	NA	NA
GCF_001230305.1	Staphylococcus haemolyticus	NA	NA	NA
GCF_001230325.1	Staphylococcus aureus	Clinical samples	1996	Rest South America
GCF_001230345.1	Campylobacter_D jejuni	NA	NA	NA
GCF_001230365.1	Campylobacter_D jejuni	NA	NA	NA
GCF_001230385.1	Staphylococcus aureus	NA	NA	NA
GCF_001230405.1	Campylobacter_D jejuni	NA	NA	NA
GCF_001230425.1	Staphylococcus aureus	Human samples	2007	Western Europe
GCF_001230445.1	Staphylococcus haemolyticus	NA	NA	NA
GCF_001230485.1	Staphylococcus aureus	Human samples	2007	Western Europe
GCF_001230505.1	Staphylococcus aureus	NA	NA	NA
GCF_001230525.1	Campylobacter_D jejuni	NA	NA	NA
GCF_001230545.1	Campylobacter_D jejuni	NA	NA	NA
GCF_001230565.1	Campylobacter_D jejuni	NA	NA	NA
GCF_001230585.1	Campylobacter_D jejuni	NA	NA	NA
GCF_001230605.1	Campylobacter_D jejuni	NA	NA	NA
GCF_001230625.1	Staphylococcus haemolyticus	NA	NA	NA
GCF_001230645.1	Staphylococcus haemolyticus	NA	NA	NA
GCF_001230665.1	Staphylococcus aureus	Human samples	1997	Western Europe
GCF_001230685.1	Campylobacter_D jejuni	NA	NA	NA
GCF_001230705.1	Campylobacter_D jejuni	NA	NA	NA
GCF_001230725.1	Campylobacter_D jejuni	NA	NA	NA
GCF_001230745.1	Campylobacter_D coli	NA	NA	NA
GCF_001230765.1	Staphylococcus aureus	NA	NA	NA
GCF_001230785.1	Campylobacter_D coli	NA	NA	NA
GCF_001230805.1	Campylobacter_D coli	NA	NA	NA
GCF_001230825.1	Staphylococcus aureus	Human samples	2006	Western Europe
GCF_001230845.1	Staphylococcus haemolyticus	NA	NA	NA
GCF_001230865.1	Campylobacter_D jejuni	NA	NA	NA
GCF_001230885.1	Staphylococcus aureus	Clinical samples	2006	Turkey
GCF_001230905.1	Campylobacter_D jejuni	NA	NA	NA
GCF_001230925.1	Staphylococcus aureus	Clinical samples	2007	Turkey
GCF_001230945.1	Campylobacter_D jejuni	NA	NA	NA
GCF_001230965.1	Staphylococcus aureus	Clinical samples	2007	Turkey
GCF_001231005.1	Campylobacter_D jejuni	NA	NA	NA
GCF_001231025.1	Staphylococcus haemolyticus	NA	NA	NA
GCF_001231045.1	Campylobacter_D jejuni	NA	NA	NA
GCF_001231065.1	Staphylococcus aureus	NA	NA	NA
GCF_001231085.1	Campylobacter_D jejuni	NA	NA	NA
GCF_001231105.1	Campylobacter_D jejuni	NA	NA	NA
GCF_001231125.1	Staphylococcus haemolyticus	NA	NA	NA
GCF_001231145.1	Staphylococcus haemolyticus	NA	NA	NA
GCF_001231165.1	Campylobacter_D jejuni	NA	NA	NA
GCF_001231185.1	Campylobacter_D jejuni	NA	NA	NA
GCF_001231205.1	Campylobacter_D jejuni	NA	NA	NA
GCF_001231225.1	Staphylococcus aureus	Human samples	2008	Western Europe
GCF_001231245.1	Campylobacter_D jejuni	NA	NA	NA
GCF_001231265.1	Staphylococcus haemolyticus	NA	NA	NA
GCF_001231305.1	Staphylococcus aureus	Human samples	2006	Western Europe
GCF_001231325.1	Staphylococcus aureus	Clinical samples	2008	China+
GCF_001231345.1	Campylobacter_D jejuni	NA	NA	NA
GCF_001231365.1	Staphylococcus aureus	Clinical samples	2007	Turkey
GCF_001231385.1	Campylobacter_D jejuni	NA	NA	NA
GCF_001231405.1	Campylobacter_D jejuni	NA	NA	NA
GCF_001231425.1	Campylobacter_D jejuni	NA	NA	NA
GCF_001231445.1	Staphylococcus aureus	NA	NA	NA
GCF_001231465.1	Campylobacter_D coli	NA	NA	NA
GCF_001231485.1	Campylobacter_D coli	NA	NA	NA
GCF_001231505.1	Campylobacter_D jejuni	NA	NA	NA
GCF_001231525.1	Staphylococcus aureus	Human samples	2007	Western Europe
GCF_001231545.1	Staphylococcus haemolyticus	NA	NA	NA
GCF_001231565.1	Staphylococcus aureus	Human samples	2004	Western Europe
GCF_001231585.1	Campylobacter_D jejuni	NA	NA	NA
GCF_001231605.1	Campylobacter_D jejuni	NA	NA	NA
GCF_001231625.1	Campylobacter_D jejuni	NA	NA	NA
GCF_001231685.1	Campylobacter_D jejuni	NA	NA	NA
GCF_001231705.1	Campylobacter_D jejuni	NA	NA	NA
GCF_001231725.1	Staphylococcus haemolyticus	NA	NA	NA
GCF_001231745.1	Campylobacter_D jejuni	NA	NA	NA
GCF_001231765.1	Campylobacter_D jejuni	NA	NA	NA
GCF_001231785.1	Campylobacter_D jejuni	NA	NA	NA
GCF_001231805.1	Staphylococcus aureus	NA	NA	NA
GCF_001231825.1	Staphylococcus haemolyticus	NA	NA	NA
GCF_001231845.1	Campylobacter_D jejuni	NA	NA	NA
GCF_001231865.1	Staphylococcus aureus	NA	NA	NA
GCF_001231885.1	Staphylococcus haemolyticus	NA	NA	NA
GCF_001231905.1	Campylobacter_D jejuni	NA	NA	NA
GCF_001231925.1	Staphylococcus aureus	Clinical samples	2007	Turkey
GCF_001231945.1	Staphylococcus aureus	Human samples	2008	Western Europe
GCF_001231965.1	Campylobacter_D coli	NA	NA	NA
GCF_001231985.1	Campylobacter_D jejuni	NA	NA	NA
GCF_001232005.1	Staphylococcus aureus	Clinical samples	2007	Turkey
GCF_001232025.1	Campylobacter_D coli	NA	NA	NA
GCF_001232045.1	Staphylococcus aureus	NA	NA	NA
GCF_001232065.1	Staphylococcus haemolyticus	NA	NA	NA
GCF_001232105.1	Staphylococcus aureus	NA	NA	NA
GCF_001232125.1	Campylobacter_D jejuni	NA	NA	NA
GCF_001232145.1	Campylobacter_D jejuni	NA	NA	NA
GCF_001232165.1	Campylobacter_D jejuni	NA	NA	NA
GCF_001232185.1	Staphylococcus aureus	NA	NA	NA
GCF_001232205.1	Campylobacter_D jejuni	NA	NA	NA
GCF_001232225.1	Staphylococcus aureus	Clinical samples	1996	Central Europe
GCF_001232245.1	Staphylococcus haemolyticus	NA	NA	NA
GCF_001232265.1	Campylobacter_D jejuni	NA	NA	NA
GCF_001232285.1	Staphylococcus haemolyticus	NA	NA	NA
GCF_001232305.1	Campylobacter_D coli	NA	NA	NA
GCF_001232325.1	Campylobacter_D jejuni	NA	NA	NA
GCF_001232345.1	Staphylococcus aureus	Human samples	2007	Southeastern Asia
GCF_001232365.1	Campylobacter_D jejuni	NA	NA	NA
GCF_001232385.1	Staphylococcus aureus	Clinical samples	1996	Western Europe
GCF_001232405.1	Campylobacter_D jejuni	NA	NA	NA
GCF_001232425.1	Campylobacter_D jejuni	NA	NA	NA
GCF_001232445.1	Staphylococcus aureus	Human samples	2006	Western Europe
GCF_001232465.1	Campylobacter_D jejuni	NA	NA	NA
GCF_001232485.1	Campylobacter_D jejuni	NA	NA	NA
GCF_001232505.1	Staphylococcus aureus	Clinical samples	2006	Middle East
GCF_001232525.1	Staphylococcus aureus	Clinical samples	2008	Turkey
GCF_001232545.1	Campylobacter_D jejuni	NA	NA	NA
GCF_001232565.1	Campylobacter_D jejuni	NA	NA	NA
GCF_001232585.1	Campylobacter_D jejuni	NA	NA	NA
GCF_001232605.1	Staphylococcus haemolyticus	NA	NA	NA
GCF_001232625.1	Campylobacter_D coli	NA	NA	NA
GCF_001232645.1	Staphylococcus haemolyticus	NA	NA	NA
GCF_001232665.1	Campylobacter_D jejuni	NA	NA	NA
GCF_001232685.1	Campylobacter_D coli	NA	NA	NA
GCF_001232705.1	Campylobacter_D jejuni	NA	NA	NA
GCF_001232725.1	Campylobacter_D jejuni	NA	NA	NA
GCF_001232745.1	Campylobacter_D jejuni	NA	NA	NA
GCF_001232765.1	Staphylococcus aureus	Human samples	2007	Central Europe
GCF_001232785.1	Staphylococcus aureus	Human samples	2006	Western Europe
GCF_001232805.1	Staphylococcus aureus	NA	NA	NA
GCF_001232825.1	Campylobacter_D jejuni	NA	NA	NA
GCF_001232845.1	Staphylococcus aureus	NA	NA	NA
GCF_001232865.1	Staphylococcus haemolyticus	NA	NA	NA
GCF_001232885.1	Campylobacter_D jejuni	NA	NA	NA
GCF_001232905.1	Campylobacter_D jejuni	NA	NA	NA
GCF_001232925.1	Campylobacter_D jejuni	NA	NA	NA
GCF_001232945.1	Campylobacter_D jejuni	NA	NA	NA
GCF_001232965.1	Campylobacter_D jejuni	NA	NA	NA
GCF_001232985.1	Staphylococcus aureus	NA	NA	NA
GCF_001233005.1	Campylobacter_D jejuni	NA	NA	NA
GCF_001233025.1	Campylobacter_D jejuni	NA	NA	NA
GCF_001233045.1	Burkholderia mallei	Farms and cattle	1997	Southeastern Asia
GCF_001233065.1	Campylobacter_D jejuni	NA	NA	NA
GCF_001233085.1	Campylobacter_D jejuni	NA	NA	NA
GCF_001233105.1	Campylobacter_D jejuni	NA	NA	NA
GCF_001233125.1	Staphylococcus aureus	Human samples	2006	Western Europe
GCF_001233145.1	Staphylococcus aureus	NA	NA	NA
GCF_001233165.1	Staphylococcus haemolyticus	NA	NA	NA
GCF_001233185.1	Campylobacter_D jejuni	NA	NA	NA
GCF_001233205.1	Staphylococcus haemolyticus	NA	NA	NA
GCF_001233225.1	Campylobacter_D jejuni	NA	NA	NA
GCF_001233245.1	Campylobacter_D jejuni	NA	NA	NA
GCF_001233265.1	Staphylococcus haemolyticus	NA	NA	NA
GCF_001233285.1	Campylobacter_D jejuni	NA	NA	NA
GCF_001233305.1	Campylobacter_D jejuni	NA	NA	NA
GCF_001233325.1	Campylobacter_D jejuni	NA	NA	NA
GCF_001233345.1	Staphylococcus aureus	Human samples	2007	Western Europe
GCF_001233365.1	Staphylococcus haemolyticus	NA	NA	NA
GCF_001233405.1	Campylobacter_D jejuni	NA	NA	NA
GCF_001233425.1	Staphylococcus aureus	NA	NA	NA
GCF_001233465.1	Campylobacter_D jejuni	NA	NA	NA
GCF_001233485.1	Staphylococcus aureus	NA	NA	NA
GCF_001233505.1	Staphylococcus haemolyticus	NA	NA	NA
GCF_001233525.1	Staphylococcus aureus	NA	NA	NA
GCF_001233545.1	Campylobacter_D jejuni	NA	NA	NA
GCF_001233565.1	Staphylococcus haemolyticus	NA	NA	NA
GCF_001233585.1	Campylobacter_D jejuni	NA	NA	NA
GCF_001233605.1	Staphylococcus aureus	NA	NA	NA
GCF_001233625.1	Campylobacter_D jejuni	NA	NA	NA
GCF_001233645.1	Campylobacter_D jejuni	NA	NA	NA
GCF_001233665.1	Campylobacter_D jejuni	NA	NA	NA
GCF_001233685.1	Campylobacter_D jejuni	NA	NA	NA
GCF_001233705.1	Campylobacter_D coli	NA	NA	NA
GCF_001233745.1	Campylobacter_D jejuni	NA	NA	NA
GCF_001233765.1	Campylobacter_D jejuni	NA	NA	NA
GCF_001233805.1	Campylobacter_D jejuni	NA	NA	NA
GCF_001233825.1	Staphylococcus aureus	NA	NA	NA
GCF_001233845.1	Staphylococcus haemolyticus	NA	NA	NA
GCF_001233865.1	Staphylococcus haemolyticus	NA	NA	NA
GCF_001233885.1	Staphylococcus aureus	NA	NA	NA
GCF_001233905.1	Campylobacter_D jejuni	NA	NA	NA
GCF_001233925.1	Staphylococcus aureus	Clinical samples	1996	Western Europe
GCF_001233945.1	Staphylococcus aureus	Human samples	2006	Western Europe
GCF_001233965.1	Campylobacter_D jejuni	NA	NA	NA
GCF_001233985.1	Campylobacter_D jejuni	NA	NA	NA
GCF_001234005.1	Campylobacter_D coli	NA	NA	NA
GCF_001234025.1	Staphylococcus aureus	NA	NA	NA
GCF_001234045.1	Staphylococcus haemolyticus	NA	NA	NA
GCF_001234065.1	Campylobacter_D jejuni	NA	NA	NA
GCF_001234085.1	Campylobacter_D jejuni	NA	NA	NA
GCF_001234105.1	Staphylococcus aureus	Clinical samples	2006	Turkey
GCF_001234125.1	Streptococcus pneumoniae	NA	NA	NA
GCF_001234145.1	Campylobacter_D jejuni	NA	NA	NA
GCF_001234165.1	Campylobacter_D jejuni	NA	NA	NA
GCF_001234185.1	Staphylococcus haemolyticus	NA	NA	NA
GCF_001234205.1	Staphylococcus haemolyticus	NA	NA	NA
GCF_001234225.1	Campylobacter_D jejuni	NA	NA	NA
GCF_001234245.1	Staphylococcus aureus	NA	NA	NA
GCF_001234265.1	Staphylococcus aureus	Human samples	1998	Western Europe
GCF_001234285.1	Campylobacter_D jejuni	NA	NA	NA
GCF_001234305.1	Campylobacter_D jejuni	NA	NA	NA
GCF_001234325.1	Campylobacter_D jejuni	NA	NA	NA
GCF_001234345.1	Staphylococcus haemolyticus	NA	NA	NA
GCF_001234365.1	Staphylococcus aureus	Human samples	2007	Southeastern Asia
GCF_001234385.1	Campylobacter_D coli	NA	NA	NA
GCF_001234405.1	Staphylococcus haemolyticus	NA	NA	NA
GCF_001234425.1	Campylobacter_D jejuni	NA	NA	NA
GCF_001234445.1	Staphylococcus haemolyticus	NA	NA	NA
GCF_001234465.1	Staphylococcus aureus	NA	NA	NA
GCF_001234485.1	Staphylococcus haemolyticus	NA	NA	NA
GCF_001234505.1	Campylobacter_D jejuni	NA	NA	NA
GCF_001234525.1	Staphylococcus aureus	Human samples	2014	Turkey
GCF_001234545.1	Staphylococcus haemolyticus	NA	NA	NA
GCF_001234565.1	Campylobacter_D jejuni	NA	NA	NA
GCF_001234585.1	Staphylococcus haemolyticus	NA	NA	NA
GCF_001234605.1	Campylobacter_D jejuni	NA	NA	NA
GCF_001234625.1	Staphylococcus aureus	Clinical samples	2006	Turkey
GCF_001234645.1	Staphylococcus aureus	Human samples	2005	Central Europe
GCF_001234665.1	Campylobacter_D jejuni	NA	NA	NA
GCF_001234685.1	Campylobacter_D jejuni	NA	NA	NA
GCF_001234705.1	Staphylococcus aureus	Human samples	2006	Oceania
GCF_001234725.1	Staphylococcus aureus	NA	NA	NA
GCF_001234745.1	Campylobacter_D jejuni	NA	NA	NA
GCF_001234765.1	Staphylococcus aureus	Clinical samples	2004	Southeastern Asia
GCF_001234785.1	Staphylococcus aureus	Clinical samples	2006	Turkey
GCF_001234805.1	Campylobacter_D coli	NA	NA	NA
GCF_001234825.1	Campylobacter_D jejuni	NA	NA	NA
GCF_001234845.1	Staphylococcus aureus	Human samples	2007	Southeastern Asia
GCF_001234865.1	Campylobacter_D jejuni	NA	NA	NA
GCF_001234885.1	Campylobacter_D jejuni	NA	NA	NA
GCF_001234905.1	Staphylococcus aureus	Human samples	2006	Western Europe
GCF_001234925.1	Staphylococcus aureus	Human samples	2006	Western Europe
GCF_001234945.1	Campylobacter_D jejuni	NA	NA	NA
GCF_001234965.1	Campylobacter_D jejuni	NA	NA	NA
GCF_001234985.1	Staphylococcus aureus	Human samples	2007	Southeastern Asia
GCF_001235005.1	Campylobacter_D jejuni	NA	NA	NA
GCF_001235025.1	Staphylococcus aureus	NA	NA	NA
GCF_001235045.1	Campylobacter_D jejuni	NA	NA	NA
GCF_001235065.1	Campylobacter_D jejuni	NA	NA	NA
GCF_001235085.1	Staphylococcus haemolyticus	NA	NA	NA
GCF_001235105.1	Staphylococcus haemolyticus	NA	NA	NA
GCF_001235125.1	Campylobacter_D jejuni	NA	NA	NA
GCF_001235145.1	Campylobacter_D jejuni	NA	NA	NA
GCF_001235165.1	Campylobacter_D jejuni	NA	NA	NA
GCF_001235185.1	Staphylococcus aureus	Human samples	2008	Western Europe
GCF_001235205.1	Staphylococcus aureus	Human samples	2006	India+
GCF_001235225.1	Staphylococcus aureus	NA	NA	NA
GCF_001235245.1	Campylobacter_D jejuni	NA	NA	NA
GCF_001235265.1	Campylobacter_D coli	NA	NA	NA
GCF_001235285.1	Campylobacter_D coli	NA	NA	NA
GCF_001235305.1	Staphylococcus haemolyticus	NA	NA	NA
GCF_001235325.1	Staphylococcus haemolyticus	NA	NA	NA
GCF_001235345.1	Campylobacter_D coli	NA	NA	NA
GCF_001235365.1	Campylobacter_D jejuni	NA	NA	NA
GCF_001235385.1	Staphylococcus aureus	Clinical samples	2006	Southeastern Asia
GCF_001235405.1	Staphylococcus haemolyticus	NA	NA	NA
GCF_001235425.1	Staphylococcus aureus	Human samples	2007	Western Europe
GCF_001235445.1	Staphylococcus haemolyticus	NA	NA	NA
GCF_001235465.1	Staphylococcus aureus	NA	NA	NA
GCF_001235485.1	Staphylococcus aureus	Clinical samples	2007	Turkey
GCF_001235525.1	Staphylococcus aureus	Human samples	2008	Western Europe
GCF_001235545.1	Staphylococcus haemolyticus	NA	NA	NA
GCF_001235565.1	Campylobacter_D jejuni	NA	NA	NA
GCF_001235585.1	Campylobacter_D jejuni	NA	NA	NA
GCF_001235605.1	Campylobacter_D coli	NA	NA	NA
GCF_001235625.1	Campylobacter_D jejuni	NA	NA	NA
GCF_001235645.1	Staphylococcus haemolyticus	NA	NA	NA
GCF_001235665.1	Staphylococcus haemolyticus	NA	NA	NA
GCF_001235685.1	Staphylococcus haemolyticus	NA	NA	NA
GCF_001235705.1	Staphylococcus haemolyticus	NA	NA	NA
GCF_001235725.1	Staphylococcus aureus	Human samples	1998	Western Europe
GCF_001235745.1	Staphylococcus haemolyticus	NA	NA	NA
GCF_001235765.1	Campylobacter_D jejuni	NA	NA	NA
GCF_001235785.1	Staphylococcus aureus	Human samples	2006	Oceania
GCF_001235805.1	Staphylococcus haemolyticus	NA	NA	NA
GCF_001235825.1	Campylobacter_D jejuni	NA	NA	NA
GCF_001235865.1	Erythrobacter_A citreus	NA	NA	NA
GCF_001235875.1	Staphylococcus aureus	NA	NA	NA
GCF_001235925.1	Campylobacter_D jejuni	NA	NA	NA
GCF_001235945.1	Staphylococcus haemolyticus	NA	NA	NA
GCF_001235965.1	Campylobacter_D jejuni	NA	NA	NA
GCF_001235985.1	Campylobacter_D jejuni	NA	NA	NA
GCF_001236005.1	Staphylococcus aureus	NA	NA	NA
GCF_001236025.1	Campylobacter_D coli	NA	NA	NA
GCF_001236045.1	Staphylococcus aureus	Clinical samples	2007	Turkey
GCF_001236065.1	Staphylococcus aureus	NA	NA	NA
GCF_001236085.1	Campylobacter_D jejuni	NA	NA	NA
GCF_001236105.1	Campylobacter_D jejuni	NA	NA	NA
GCF_001236125.1	Campylobacter_D jejuni	NA	NA	NA
GCF_001236145.1	Staphylococcus haemolyticus	NA	NA	NA
GCF_001236165.1	Campylobacter_D jejuni	NA	NA	NA
GCF_001236185.1	Staphylococcus aureus	Human samples	2006	Western Europe
GCF_001236205.1	Campylobacter_D jejuni	NA	NA	NA
GCF_001236225.1	Campylobacter_D jejuni	NA	NA	NA
GCF_001236245.1	Staphylococcus haemolyticus	NA	NA	NA
GCF_001236265.1	Staphylococcus aureus	Clinical samples	2006	Turkey
GCF_001236285.1	Staphylococcus aureus	NA	NA	NA
GCF_001236305.1	Campylobacter_D jejuni	NA	NA	NA
GCF_001236325.1	Campylobacter_D jejuni	NA	NA	NA
GCF_001236345.1	Campylobacter_D jejuni	NA	NA	NA
GCF_001236365.1	Staphylococcus haemolyticus	NA	NA	NA
GCF_001236385.1	Campylobacter_D jejuni	NA	NA	NA
GCF_001236405.1	Staphylococcus aureus	NA	NA	NA
GCF_001236425.1	Staphylococcus haemolyticus	NA	NA	NA
GCF_001236445.1	Campylobacter_D jejuni	NA	NA	NA
GCF_001236465.1	Staphylococcus aureus	NA	NA	NA
GCF_001236485.1	Staphylococcus aureus	NA	NA	NA
GCF_001236505.1	Staphylococcus aureus	NA	NA	NA
GCF_001236525.1	Campylobacter_D jejuni	NA	NA	NA
GCF_001236545.1	Campylobacter_D jejuni	NA	NA	NA
GCF_001236565.1	Staphylococcus aureus	NA	NA	NA
GCF_001236585.1	Staphylococcus aureus	Human samples	2003	Central Europe
GCF_001236605.1	Campylobacter_D jejuni	NA	NA	NA
GCF_001236625.1	Campylobacter_D coli	NA	NA	NA
GCF_001236645.1	Campylobacter_D jejuni	NA	NA	NA
GCF_001236665.1	Campylobacter_D jejuni	NA	NA	NA
GCF_001236685.1	Staphylococcus haemolyticus	NA	NA	NA
GCF_001236705.1	Campylobacter_D jejuni	NA	NA	NA
GCF_001236725.1	Campylobacter_D jejuni	NA	NA	NA
GCF_001236745.1	Staphylococcus aureus	NA	NA	NA
GCF_001236765.1	Campylobacter_D jejuni	NA	NA	NA
GCF_001236785.1	Campylobacter_D jejuni	NA	NA	NA
GCF_001236805.1	Campylobacter_D jejuni	NA	NA	NA
GCF_001236825.1	Staphylococcus aureus	Human samples	2008	Western Europe
GCF_001236845.1	Campylobacter_D jejuni	NA	NA	NA
GCF_001236865.1	Campylobacter_D jejuni	NA	NA	NA
GCF_001236885.1	Staphylococcus aureus	Clinical samples	2006	Turkey
GCF_001236905.1	Campylobacter_D jejuni	NA	NA	NA
GCF_001236925.1	Staphylococcus aureus	Human samples	2007	Western Europe
GCF_001236945.1	Campylobacter_D jejuni	NA	NA	NA
GCF_001236965.1	Campylobacter_D coli	NA	NA	NA
GCF_001236985.1	Staphylococcus aureus	NA	NA	NA
GCF_001237005.1	Campylobacter_D jejuni	NA	NA	NA
GCF_001237025.1	Campylobacter_D coli	NA	NA	NA
GCF_001237045.1	Staphylococcus aureus	NA	NA	NA
GCF_001237065.1	Staphylococcus haemolyticus	NA	NA	NA
GCF_001237085.1	Campylobacter_D jejuni	NA	NA	NA
GCF_001237105.1	Staphylococcus haemolyticus	NA	NA	NA
GCF_001237125.1	Campylobacter_D jejuni	NA	NA	NA
GCF_001237145.1	Campylobacter_D jejuni	NA	NA	NA
GCF_001237165.1	Campylobacter_D coli	NA	NA	NA
GCF_001237185.1	Staphylococcus haemolyticus	NA	NA	NA
GCF_001237205.1	Campylobacter_D jejuni	NA	NA	NA
GCF_001237225.1	Staphylococcus aureus	Human samples	2004	Southeastern Asia
GCF_001237245.1	Staphylococcus aureus	Human samples	2003	Western Europe
GCF_001237265.1	Campylobacter_D jejuni	NA	NA	NA
GCF_001237285.1	Campylobacter_D coli	NA	NA	NA
GCF_001237305.1	Staphylococcus aureus	Clinical samples	2009	Turkey
GCF_001237325.1	Campylobacter_D coli	NA	NA	NA
GCF_001237345.1	Campylobacter_D jejuni	NA	NA	NA
GCF_001237365.1	Staphylococcus aureus	Clinical samples	2007	Turkey
GCF_001237385.1	Campylobacter_D jejuni	NA	NA	NA
GCF_001237405.1	Staphylococcus haemolyticus	NA	NA	NA
GCF_001237425.1	Staphylococcus haemolyticus	NA	NA	NA
GCF_001237445.1	Staphylococcus aureus	NA	NA	NA
GCF_001237465.1	Campylobacter_D jejuni	NA	NA	NA
GCF_001237485.1	Staphylococcus haemolyticus	NA	NA	NA
GCF_001237505.1	Staphylococcus aureus	NA	NA	NA
GCF_001237525.1	Staphylococcus aureus	NA	NA	NA
GCF_001237545.1	Campylobacter_D jejuni	NA	NA	NA
GCF_001237565.1	Campylobacter_D jejuni	NA	NA	NA
GCF_001237585.1	Campylobacter_D jejuni	NA	NA	NA
GCF_001237605.1	Campylobacter_D jejuni	NA	NA	NA
GCF_001237625.1	Staphylococcus aureus	NA	NA	NA
GCF_001237645.1	Campylobacter_D jejuni	NA	NA	NA
GCF_001237665.1	Staphylococcus haemolyticus	NA	NA	NA
GCF_001237685.1	Staphylococcus haemolyticus	NA	NA	NA
GCF_001237705.1	Staphylococcus haemolyticus	NA	NA	NA
GCF_001237725.1	Staphylococcus haemolyticus	NA	NA	NA
GCF_001237745.1	Campylobacter_D jejuni	NA	NA	NA
GCF_001237765.1	Staphylococcus aureus	NA	NA	NA
GCF_001237785.1	Campylobacter_D jejuni	NA	NA	NA
GCF_001237825.1	Staphylococcus aureus	Human samples	2006	Western Europe
GCF_001237845.1	Staphylococcus aureus	Clinical samples	1996	Western Europe
GCF_001237865.1	Campylobacter_D jejuni	NA	NA	NA
GCF_001237885.1	Campylobacter_D jejuni	NA	NA	NA
GCF_001237905.1	Staphylococcus aureus	NA	NA	NA
GCF_001237925.1	Campylobacter_D coli	NA	NA	NA
GCF_001237945.1	Staphylococcus aureus	NA	NA	NA
GCF_001237965.1	Campylobacter_D jejuni	NA	NA	NA
GCF_001237985.1	Xanthomonas arboricola	NA	NA	NA
GCF_001238005.1	Staphylococcus aureus	NA	NA	NA
GCF_001238025.1	Staphylococcus aureus	Human samples	2006	Oceania
GCF_001238045.1	Staphylococcus haemolyticus	NA	NA	NA
GCF_001238065.1	Campylobacter_D jejuni	NA	NA	NA
GCF_001238085.1	Staphylococcus haemolyticus	NA	NA	NA
GCF_001238105.1	Campylobacter_D jejuni	NA	NA	NA
GCF_001238125.1	Campylobacter_D jejuni	NA	NA	NA
GCF_001238145.1	Staphylococcus aureus	Human samples	2003	Western Europe
GCF_001238165.1	Campylobacter_D jejuni	NA	NA	NA
GCF_001238185.1	Campylobacter_D jejuni	NA	NA	NA
GCF_001238205.1	Staphylococcus haemolyticus	NA	NA	NA
GCF_001238225.1	Staphylococcus aureus	NA	NA	NA
GCF_001238245.1	Campylobacter_D jejuni	NA	NA	NA
GCF_001238265.1	Salmonella enterica	Farms and cattle	2013	USA
GCF_001238275.1	Bradyrhizobium viridifuturi	Wild flora and fauna	1975	Brazil
GCF_001238285.1	Salmonella enterica	Farms and cattle	2013	USA
GCF_001238295.1	Ruegeria sp001238295	NA	NA	NA
GCF_001238305.1	Staphylococcus haemolyticus	NA	NA	NA
GCF_001238365.1	Salmonella enterica	Farms and cattle	2013	USA
GCF_001238375.1	Salmonella enterica	Farms and cattle	2013	USA
GCF_001238385.1	Exiguobacterium_A acetylicum	Soil	2014	Western Europe
GCF_001238395.1	Pseudomonas_E lini	Soil	2014	Western Europe
GCF_001238425.1	Staphylococcus haemolyticus	NA	NA	NA
GCF_001238465.1	Bacillus_A toyonensis	NA	NA	NA
GCF_001238475.1	Vibrio cyclitrophicus	NA	NA	NA
GCF_001238485.1	Pseudomonas_E syringae_E	Soil	2014	Western Europe
GCF_001238505.1	Bacillus_C megaterium	Soil	2014	Western Europe
GCF_001238515.1	Staphylococcus haemolyticus	NA	NA	NA
GCF_001238565.1	Campylobacter_D jejuni	NA	NA	NA
GCF_001238575.1	Pectobacterium carotovorum_E	Agrosystems	2011	Southern Africa
GCF_001238585.1	Klebsiella pneumoniae	Clinical samples	2014	Oceania
GCF_001238605.1	Pseudarthrobacter sp001424565	Soil	2014	Western Europe
GCF_001238615.1	Pantoea agglomerans	Soil	2014	Western Europe
GCF_001238665.1	Staphylococcus haemolyticus	NA	NA	NA
GCF_001238685.1	Staphylococcus aureus	NA	NA	NA
GCF_001238725.1	Staphylococcus aureus	NA	NA	NA
GCF_001238745.1	Staphylococcus haemolyticus	NA	NA	NA
GCF_001238765.1	Campylobacter_D jejuni	NA	NA	NA
GCF_001238785.1	Campylobacter_D jejuni	NA	NA	NA
GCF_001238805.1	Campylobacter_D jejuni	NA	NA	NA
GCF_001238825.1	Campylobacter_D jejuni	NA	NA	NA
GCF_001238845.1	Staphylococcus aureus	NA	NA	NA
GCF_001238865.1	Staphylococcus haemolyticus	NA	NA	NA
GCF_001238885.1	Campylobacter_D jejuni	NA	NA	NA
GCF_001238905.1	Staphylococcus haemolyticus	NA	NA	NA
GCF_001238925.1	Staphylococcus aureus	Clinical samples	2008	Turkey
GCF_001238945.1	Campylobacter_D jejuni	NA	NA	NA
GCF_001238965.1	Campylobacter_D jejuni	NA	NA	NA
GCF_001238985.1	Campylobacter_D jejuni	NA	NA	NA
GCF_001239005.1	Staphylococcus aureus	NA	NA	NA
GCF_001239025.1	Campylobacter_D jejuni	NA	NA	NA
GCF_001239045.1	Campylobacter_D jejuni	NA	NA	NA
GCF_001239065.1	Campylobacter_D coli	NA	NA	NA
GCF_001239085.1	Staphylococcus aureus	Clinical samples	2006	Western Europe
GCF_001239105.1	Campylobacter_D jejuni	NA	NA	NA
GCF_001239125.1	Campylobacter_D coli	NA	NA	NA
GCF_001239145.1	Staphylococcus aureus	NA	NA	NA
GCF_001239165.1	Staphylococcus aureus	Human samples	2007	Western Europe
GCF_001239185.1	Staphylococcus aureus	Clinical samples	1996	Central Europe
GCF_001239205.1	Campylobacter_D jejuni	NA	NA	NA
GCF_001239225.1	Staphylococcus haemolyticus	NA	NA	NA
GCF_001239245.1	Staphylococcus aureus	Clinical samples	2007	Turkey
GCF_001239265.1	Campylobacter_D jejuni	NA	NA	NA
GCF_001239285.1	Campylobacter_D coli	NA	NA	NA
GCF_001239305.1	Campylobacter_D jejuni	NA	NA	NA
GCF_001239325.1	Campylobacter_D jejuni	NA	NA	NA
GCF_001239345.1	Campylobacter_D jejuni	NA	NA	NA
GCF_001239365.1	Campylobacter_D jejuni	NA	NA	NA
GCF_001239385.1	Staphylococcus aureus	NA	NA	NA
GCF_001239405.1	Staphylococcus aureus	NA	NA	NA
GCF_001239425.1	Staphylococcus haemolyticus	NA	NA	NA
GCF_001239445.1	Campylobacter_D jejuni	NA	NA	NA
GCF_001239465.1	Staphylococcus aureus	Clinical samples	2006	Western Europe
GCF_001239485.1	Campylobacter_D jejuni	NA	NA	NA
GCF_001239505.1	Staphylococcus haemolyticus	NA	NA	NA
GCF_001239525.1	Staphylococcus aureus	Human samples	2006	Western Europe
GCF_001239545.1	Staphylococcus aureus	Human samples	2006	Western Europe
GCF_001239565.1	Staphylococcus haemolyticus	NA	NA	NA
GCF_001239585.1	Staphylococcus aureus	Clinical samples	2007	Southeastern Asia
GCF_001239605.1	Staphylococcus haemolyticus	NA	NA	NA
GCF_001239625.1	Staphylococcus haemolyticus	NA	NA	NA
GCF_001239645.1	Campylobacter_D jejuni	NA	NA	NA
GCF_001239665.1	Campylobacter_D coli	NA	NA	NA
GCF_001239685.1	Campylobacter_D jejuni	NA	NA	NA
GCF_001239705.1	Staphylococcus aureus	NA	NA	NA
GCF_001239725.1	Staphylococcus haemolyticus	NA	NA	NA
GCF_001239745.1	Salmonella enterica	Human samples	1995	Southeastern Asia
GCF_001239765.1	Salmonella enterica	Human samples	1995	Southeastern Asia
GCF_001239785.1	Salmonella enterica	Human samples	1994	Southeastern Asia
GCF_001239825.1	Salmonella enterica	Human samples	1993	Southeastern Asia
GCF_001239845.1	Salmonella enterica	Human samples	1997	Southeastern Asia
GCF_001239865.1	Salmonella enterica	Human samples	1993	Southeastern Asia
GCF_001239885.1	Salmonella enterica	Human samples	1995	Southeastern Asia
GCF_001239905.1	Salmonella enterica	Human samples	1994	Southeastern Asia
GCF_001239925.1	Salmonella enterica	Human samples	1996	Southeastern Asia
GCF_001239945.1	Salmonella enterica	Human samples	1994	Southeastern Asia
GCF_001239965.1	Salmonella enterica	Human samples	1996	Southeastern Asia
GCF_001239985.1	Salmonella enterica	Human samples	1994	Southeastern Asia
GCF_001240005.1	Salmonella enterica	Human samples	1994	Southeastern Asia
GCF_001240025.1	Salmonella enterica	Human samples	1994	Southeastern Asia
GCF_001240045.1	Salmonella enterica	Human samples	1993	Southeastern Asia
GCF_001240065.1	Salmonella enterica	Human samples	1994	Southeastern Asia
GCF_001240085.1	Salmonella enterica	Human samples	1994	Southeastern Asia
GCF_001240105.1	Salmonella enterica	Human samples	1993	Southeastern Asia
GCF_001240125.1	Salmonella enterica	Farms and cattle	2013	USA
GCF_001240135.1	Salmonella enterica	Farms and cattle	2013	USA
GCF_001240145.1	Salmonella enterica	Farms and cattle	2013	USA
GCF_001240155.1	Salmonella enterica	Farms and cattle	2013	USA
GCF_001240165.1	Salmonella enterica	Human samples	1994	Southeastern Asia
GCF_001240225.1	Salmonella enterica	Farms and cattle	2013	USA
GCF_001240245.1	Salmonella enterica	Human samples	1996	Southeastern Asia
GCF_001240255.1	Salmonella enterica	NA	NA	NA
GCF_001240265.1	Salmonella enterica	NA	NA	NA
GCF_001240275.1	Salmonella enterica	Farms and cattle	2013	USA
GCF_001240325.1	Salmonella enterica	Human samples	1995	Southeastern Asia
GCF_001240335.1	Salmonella enterica	NA	NA	NA
GCF_001240345.1	Salmonella enterica	Farms and cattle	2013	USA
GCF_001240385.1	Salmonella enterica	NA	NA	NA
GCF_001240395.1	Salmonella enterica	NA	NA	NA
GCF_001240425.1	Salmonella enterica	Farms and cattle	2013	USA
GCF_001240435.1	Salmonella enterica	Human samples	1994	Southeastern Asia
GCF_001240465.1	Salmonella enterica	Farms and cattle	2013	USA
GCF_001240475.1	Salmonella enterica	Farms and cattle	2013	USA
GCF_001240505.1	Salmonella enterica	Farms and cattle	2013	USA
GCF_001240525.1	Salmonella enterica	Farms and cattle	2013	USA
GCF_001240535.1	Salmonella enterica	Human samples	1995	Southeastern Asia
GCF_001240545.1	Salmonella enterica	Farms and cattle	2013	USA
GCF_001240555.1	Salmonella enterica	Farms and cattle	2013	USA
GCF_001240565.1	Salmonella enterica	NA	NA	NA
GCF_001240625.1	Salmonella enterica	Farms and cattle	2013	USA
GCF_001240635.1	Salmonella enterica	Farms and cattle	2013	USA
GCF_001240665.1	Salmonella enterica	Human samples	1996	Southeastern Asia
GCF_001240675.1	Salmonella enterica	Farms and cattle	2013	USA
GCF_001240705.1	Salmonella enterica	Farms and cattle	2013	USA
GCF_001240725.1	Salmonella enterica	Farms and cattle	2013	USA
GCF_001240735.1	Salmonella enterica	Farms and cattle	2013	USA
GCF_001240755.1	Salmonella enterica	Human samples	1993	Southeastern Asia
GCF_001240785.1	Salmonella enterica	Farms and cattle	2013	USA
GCF_001240805.1	Salmonella enterica	Farms and cattle	2013	USA
GCF_001240825.1	Salmonella enterica	Farms and cattle	2013	USA
GCF_001240835.1	Salmonella enterica	Farms and cattle	2013	USA
GCF_001240865.2	Salmonella enterica	Human samples	1997	Southeastern Asia
GCF_001240875.1	Salmonella enterica	Farms and cattle	2013	USA
GCF_001240885.1	Salmonella enterica	Farms and cattle	2013	USA
GCF_001240925.1	Salmonella enterica	Farms and cattle	2013	USA
GCF_001240935.1	Salmonella enterica	Farms and cattle	2013	USA
GCF_001240965.1	Salmonella enterica	Farms and cattle	2013	USA
GCF_001240975.1	Salmonella enterica	Farms and cattle	2013	USA
GCF_001240985.1	Salmonella enterica	Human samples	1997	Southeastern Asia
GCF_001241025.1	Salmonella enterica	Farms and cattle	2013	USA
GCF_001241045.1	Salmonella enterica	Human samples	1996	Southeastern Asia
GCF_001241055.1	Salmonella enterica	Farms and cattle	2013	USA
GCF_001241075.1	Salmonella enterica	Farms and cattle	2013	USA
GCF_001241105.1	Salmonella enterica	Farms and cattle	2013	USA
GCF_001241115.1	Salmonella enterica	Farms and cattle	2013	USA
GCF_001241145.1	Salmonella enterica	Human samples	1995	Southeastern Asia
GCF_001241155.1	Salmonella enterica	Farms and cattle	2013	USA
GCF_001241165.1	Salmonella enterica	NA	NA	NA
GCF_001241205.1	Salmonella enterica	NA	NA	NA
GCF_001241225.1	Salmonella enterica	NA	NA	NA
GCF_001241235.1	Salmonella enterica	Human samples	1995	Southeastern Asia
GCF_001241265.1	Salmonella enterica	Farms and cattle	2013	USA
GCF_001241275.1	Salmonella enterica	Farms and cattle	2013	USA
GCF_001241305.1	Salmonella enterica	Farms and cattle	2013	USA
GCF_001241325.1	Salmonella enterica	Farms and cattle	2013	USA
GCF_001241345.1	Salmonella enterica	Human samples	1994	Southeastern Asia
GCF_001241355.1	Salmonella enterica	Farms and cattle	2013	USA
GCF_001241365.1	Salmonella enterica	Farms and cattle	2013	USA
GCF_001241395.1	Salmonella enterica	Farms and cattle	2013	USA
GCF_001241425.1	Salmonella enterica	Farms and cattle	2013	USA
GCF_001241445.1	Salmonella enterica	Human samples	1993	Southeastern Asia
GCF_001241455.1	Salmonella enterica	Farms and cattle	2013	USA
GCF_001241475.1	Salmonella enterica	Farms and cattle	2013	USA
GCF_001241505.1	Salmonella enterica	Farms and cattle	2013	USA
GCF_001241515.1	Salmonella enterica	Farms and cattle	2013	USA
GCF_001241545.1	Salmonella enterica	Human samples	1994	Southeastern Asia
GCF_001241555.1	Salmonella enterica	Farms and cattle	2013	USA
GCF_001241585.1	Salmonella enterica	Farms and cattle	2013	USA
GCF_001241605.1	Salmonella enterica	Farms and cattle	2013	USA
GCF_001241615.1	Salmonella enterica	Human samples	1994	Southeastern Asia
GCF_001241625.1	Salmonella enterica	Farms and cattle	2013	USA
GCF_001241665.1	Salmonella enterica	NA	NA	NA
GCF_001241675.1	Salmonella enterica	NA	NA	NA
GCF_001241705.1	Salmonella enterica	Human samples	1994	Southeastern Asia
GCF_001241715.1	Salmonella enterica	NA	NA	NA
GCF_001241725.1	Salmonella enterica	Farms and cattle	2013	USA
GCF_001241765.1	Salmonella enterica	Farms and cattle	2013	USA
GCF_001241775.1	Salmonella enterica	Farms and cattle	2013	USA
GCF_001241805.1	Salmonella enterica	Human samples	1997	Southeastern Asia
GCF_001241815.1	Salmonella enterica	Farms and cattle	2013	USA
GCF_001241845.1	Salmonella enterica	Farms and cattle	2013	USA
GCF_001241855.1	Salmonella enterica	Farms and cattle	2013	USA
GCF_001241885.1	Salmonella enterica	Human samples	1994	Southeastern Asia
GCF_001241895.1	Salmonella enterica	Farms and cattle	2013	USA
GCF_001241905.1	Salmonella enterica	Farms and cattle	2013	USA
GCF_001241945.1	Salmonella enterica	Farms and cattle	2013	USA
GCF_001241965.1	Salmonella enterica	Farms and cattle	2013	USA
GCF_001241975.1	Salmonella enterica	Farms and cattle	2013	USA
GCF_001242005.1	Salmonella enterica	Farms and cattle	2013	USA
GCF_001242015.1	Salmonella enterica	Farms and cattle	2013	USA
GCF_001242025.1	Salmonella enterica	Human samples	1994	Southeastern Asia
GCF_001242065.1	Salmonella enterica	NA	NA	NA
GCF_001242075.1	Salmonella enterica	NA	NA	NA
GCF_001242105.1	Salmonella enterica	Human samples	1994	Southeastern Asia
GCF_001242115.1	Salmonella enterica	NA	NA	NA
GCF_001242125.1	Salmonella enterica	NA	NA	NA
GCF_001242165.1	Salmonella enterica	Farms and cattle	2013	USA
GCF_001242185.1	Salmonella enterica	Farms and cattle	2013	USA
GCF_001242195.1	Salmonella enterica	Farms and cattle	2013	USA
GCF_001242225.1	Salmonella enterica	Human samples	1994	Southeastern Asia
GCF_001242245.1	Salmonella enterica	Farms and cattle	2013	USA
GCF_001242265.1	Salmonella enterica	Farms and cattle	2013	USA
GCF_001242275.1	Salmonella enterica	Farms and cattle	2013	USA
GCF_001242285.1	Salmonella enterica	Farms and cattle	2013	USA
GCF_001242295.1	Salmonella enterica	Human samples	1994	Southeastern Asia
GCF_001242345.1	Salmonella enterica	Farms and cattle	2013	USA
GCF_001242365.1	Salmonella enterica	Human samples	1993	Southeastern Asia
GCF_001242375.1	Salmonella enterica	Farms and cattle	2013	USA
GCF_001242395.1	Salmonella enterica	Farms and cattle	2013	USA
GCF_001242405.1	Salmonella enterica	Farms and cattle	2013	USA
GCF_001242445.1	Salmonella enterica	Farms and cattle	2013	USA
GCF_001242455.1	Salmonella enterica	Human samples	1996	Southeastern Asia
GCF_001242475.1	Salmonella enterica	Farms and cattle	2013	USA
GCF_001242495.1	Salmonella enterica	Farms and cattle	2013	USA
GCF_001242505.1	Salmonella enterica	Farms and cattle	2013	USA
GCF_001242545.1	Salmonella enterica	Farms and cattle	2013	USA
GCF_001242565.1	Salmonella enterica	Farms and cattle	2013	USA
GCF_001242575.1	Salmonella enterica	Farms and cattle	2013	USA
GCF_001242585.1	Salmonella enterica	Farms and cattle	2013	USA
GCF_001242595.1	Salmonella enterica	Human samples	1995	Southeastern Asia
GCF_001242655.1	Salmonella enterica	Farms and cattle	2013	USA
GCF_001242665.1	Salmonella enterica	Farms and cattle	2013	USA
GCF_001242675.1	Salmonella enterica	Farms and cattle	2013	USA
GCF_001242755.1	Salmonella enterica	Farms and cattle	2013	USA
GCF_001242765.1	Salmonella enterica	NA	NA	NA
GCF_001242775.1	Salmonella enterica	Farms and cattle	2013	USA
GCF_001242865.1	Salmonella enterica	Farms and cattle	2013	USA
GCF_001242875.1	Salmonella enterica	Farms and cattle	2013	USA
GCF_001242885.1	Salmonella enterica	Farms and cattle	2013	USA
GCF_001242905.1	Salmonella enterica	Farms and cattle	2013	USA
GCF_001242945.1	Rhodococcus qingshengii	NA	NA	NA
GCF_001242965.1	Salmonella enterica	Farms and cattle	2013	USA
GCF_001242975.1	Salmonella enterica	Farms and cattle	2013	USA
GCF_001242985.1	Salmonella enterica	Farms and cattle	2013	USA
GCF_001242995.1	Salmonella enterica	Farms and cattle	2013	USA
GCF_001243045.1	Clostridium_F niameyense	NA	NA	NA
GCF_001243065.1	Salmonella enterica	Farms and cattle	2013	USA
GCF_001243085.1	Salmonella enterica	Farms and cattle	2013	USA
GCF_001243095.1	Salmonella enterica	NA	NA	NA
GCF_001243105.1	Salmonella enterica	NA	NA	NA
GCF_001243145.1	Salmonella enterica	Farms and cattle	2013	USA
GCF_001243175.1	Salmonella enterica	NA	NA	NA
GCF_001243195.1	Salmonella enterica	NA	NA	NA
GCF_001243205.1	Salmonella enterica	NA	NA	NA
GCF_001243235.1	Salmonella enterica	NA	NA	NA
GCF_001243255.1	Salmonella enterica	Farms and cattle	2013	USA
GCF_001243275.1	Salmonella enterica	Farms and cattle	2013	USA
GCF_001243305.1	Salmonella enterica	Farms and cattle	2013	USA
GCF_001243325.1	Salmonella enterica	Farms and cattle	2013	USA
GCF_001243345.1	Salmonella enterica	Farms and cattle	2013	USA
GCF_001243355.1	Salmonella enterica	Farms and cattle	2013	USA
GCF_001243385.1	Vibrio coralliirubri	NA	NA	NA
GCF_001243395.1	Salmonella enterica	Farms and cattle	2013	USA
GCF_001243425.1	Salmonella enterica	Farms and cattle	2013	USA
GCF_001243445.1	Salmonella enterica	Farms and cattle	2013	USA
GCF_001243455.1	Salmonella enterica	Farms and cattle	2013	USA
GCF_001243485.1	Salmonella enterica	Farms and cattle	2013	USA
GCF_001243505.1	Salmonella enterica	Farms and cattle	2013	USA
GCF_001243515.1	Salmonella enterica	Farms and cattle	2013	USA
GCF_001243545.1	Vibrio coralliirubri	NA	NA	NA
GCF_001243555.1	Salmonella enterica	Farms and cattle	2013	USA
GCF_001243585.1	Salmonella enterica	Farms and cattle	2013	USA
GCF_001243605.1	Salmonella enterica	Farms and cattle	2013	USA
GCF_001243615.1	Salmonella enterica	Farms and cattle	2013	USA
GCF_001243655.1	Salmonella enterica	Farms and cattle	2013	USA
GCF_001243675.1	Vibrio coralliirubri	NA	NA	NA
GCF_001243695.1	Salmonella enterica	Farms and cattle	2013	USA
GCF_001243705.1	Salmonella enterica	Farms and cattle	2013	USA
GCF_001243735.1	Vibrio coralliirubri	NA	NA	NA
GCF_001243745.1	Salmonella enterica	Farms and cattle	2013	USA
GCF_001243775.1	Salmonella enterica	Farms and cattle	2013	USA
GCF_001243785.1	Salmonella enterica	Farms and cattle	2013	USA
GCF_001243815.1	Salmonella enterica	Farms and cattle	2013	USA
GCF_001243825.1	Vibrio coralliirubri	NA	NA	NA
GCF_001243855.1	Salmonella enterica	Farms and cattle	2013	USA
GCF_001243875.1	Salmonella enterica	Farms and cattle	2013	USA
GCF_001243895.1	Bacillus_AD testis	NA	NA	NA
GCF_001243905.1	Salmonella enterica	Farms and cattle	2013	USA
GCF_001243915.1	Salmonella enterica	Farms and cattle	2013	USA
GCF_001243955.1	Salmonella enterica	Farms and cattle	2013	USA
GCF_001243975.1	Lactobacillus_B agilis	NA	NA	NA
GCF_001243985.1	Salmonella enterica	Farms and cattle	2013	USA
GCF_001243995.1	Salmonella enterica	Farms and cattle	2013	USA
GCF_001244005.1	Salmonella enterica	Farms and cattle	2013	USA
GCF_001244055.1	Salmonella enterica	Farms and cattle	2013	USA
GCF_001244075.1	Vibrio coralliirubri	NA	NA	NA
GCF_001244085.1	Salmonella enterica	Farms and cattle	2013	USA
GCF_001244095.1	Salmonella enterica	Farms and cattle	2013	USA
GCF_001244105.1	Salmonella enterica	Farms and cattle	2013	USA
GCF_001244155.1	Salmonella enterica	Farms and cattle	2013	USA
GCF_001244175.1	Vibrio coralliirubri	NA	NA	NA
GCF_001244185.1	Salmonella enterica	Farms and cattle	2013	USA
GCF_001244215.1	Salmonella enterica	Farms and cattle	2013	USA
GCF_001244225.1	Salmonella enterica	Farms and cattle	2013	USA
GCF_001244255.1	Salmonella enterica	NA	NA	NA
GCF_001244285.1	Salmonella enterica	NA	NA	NA
GCF_001244315.1	Vibrio parahaemolyticus	NA	NA	NA
GCF_001244325.1	Salmonella enterica	NA	NA	NA
GCF_001244335.1	Salmonella enterica	Farms and cattle	2013	USA
GCF_001244375.1	Salmonella enterica	Farms and cattle	2013	USA
GCF_001244385.1	Salmonella enterica	Farms and cattle	2013	USA
GCF_001244395.1	Lactobacillus_C paracasei	NA	NA	NA
GCF_001244405.1	Faecalicatena contorta_B	NA	NA	NA
GCF_001244455.1	Salmonella enterica	Farms and cattle	2013	USA
GCF_001244465.1	Salmonella enterica	Farms and cattle	2013	USA
GCF_001244495.1	Lawsonibacter asaccharolyticus	NA	NA	NA
GCF_001244515.1	Salmonella enterica	Farms and cattle	2013	USA
GCF_001244545.1	Stoquefichus sp001244545	NA	NA	NA
GCF_001244565.1	Yersinia massiliensis	NA	NA	NA
GCF_001244585.1	Streptococcus pneumoniae	NA	NA	NA
GCF_001244605.1	Yersinia kristensenii_B	NA	NA	NA
GCF_001244635.1	Yersinia pekkanenii	NA	NA	NA
GCF_001244655.1	Yersinia pestis	NA	NA	NA
GCF_001244675.1	Yersinia intermedia	NA	NA	NA
GCF_001244695.1	Salmonella enterica	Farms and cattle	2013	USA
GCF_001244705.1	Salmonella enterica	Farms and cattle	2013	USA
GCF_001244715.1	Salmonella enterica	Farms and cattle	2013	USA
GCF_001244725.1	Salmonella enterica	Farms and cattle	2013	USA
GCF_001244735.1	Bacillus_J andreraoultii	NA	NA	NA
GCF_001244795.1	Salmonella enterica	Farms and cattle	2013	USA
GCF_001244805.1	Salmonella enterica	Farms and cattle	2013	USA
GCF_001244815.1	Salmonella enterica	Farms and cattle	2013	USA
GCF_001244855.1	Yersinia pestis	NA	NA	NA
GCF_001244865.1	Salmonella enterica	Farms and cattle	2013	USA
GCF_001244895.1	Salmonella enterica	NA	NA	NA
GCF_001244905.1	Salmonella enterica	Farms and cattle	2013	USA
GCF_001244915.1	Escherichia flexneri	NA	NA	NA
GCF_001244925.1	Salmonella enterica	Farms and cattle	2013	USA
GCF_001244935.1	Salmonella enterica	Farms and cattle	2013	USA
GCF_001244995.1	Intestinimonas massiliensis	NA	NA	NA
GCF_001245005.1	Salmonella enterica	NA	NA	NA
GCF_001245015.1	Salmonella enterica	NA	NA	NA
GCF_001245025.1	Salmonella enterica	NA	NA	NA
GCF_001245035.1	Salmonella enterica	NA	NA	NA
GCF_001245105.1	Salmonella enterica	Farms and cattle	2013	USA
GCF_001245115.1	Salmonella enterica	NA	NA	NA
GCF_001245125.1	Salmonella enterica	Farms and cattle	2013	USA
GCF_001245135.1	Salmonella enterica	Farms and cattle	2013	USA
GCF_001245195.1	Salmonella enterica	Farms and cattle	2013	USA
GCF_001245205.1	Salmonella enterica	NA	NA	NA
GCF_001245215.1	Salmonella enterica	Farms and cattle	2013	USA
GCF_001245225.1	Escherichia coli	Domestic animals	2004	Western Europe
GCF_001245255.1	Salmonella enterica	NA	NA	NA
GCF_001245295.1	Salmonella enterica	Farms and cattle	2013	USA
GCF_001245335.1	Salmonella enterica	Farms and cattle	2013	USA
GCF_001245345.1	Salmonella enterica	Farms and cattle	2013	USA
GCF_001245355.1	Salmonella enterica	Farms and cattle	2013	USA
GCF_001245415.1	Salmonella enterica	Farms and cattle	2013	USA
GCF_001245435.1	Salmonella enterica	Farms and cattle	2013	USA
GCF_001245445.1	Salmonella enterica	Farms and cattle	2013	USA
GCF_001245455.1	Neisseria meningitidis_B	Clinical samples	2010	Western Europe
GCF_001245465.1	Salmonella enterica	Farms and cattle	2013	USA
GCF_001245495.1	Salmonella enterica	Farms and cattle	2013	USA
GCF_001245535.1	Salmonella enterica	Farms and cattle	2013	USA
GCF_001245545.1	Salmonella enterica	Farms and cattle	2013	USA
GCF_001245555.1	Salmonella enterica	Farms and cattle	2013	USA
GCF_001245565.1	Salmonella enterica	Farms and cattle	2013	USA
GCF_001245615.1	Mycolicibacterium neworleansense	NA	NA	NA
GCF_001245635.1	Salmonella enterica	NA	NA	NA
GCF_001245645.1	Salmonella enterica	Farms and cattle	2013	USA
GCF_001245655.1	Salmonella enterica	NA	NA	NA
GCF_001245665.1	Salmonella enterica	Farms and cattle	2013	USA
GCF_001245685.1	Escherichia flexneri	Clinical samples	2009	Western Europe
GCF_001245735.1	Salmonella enterica	NA	NA	NA
GCF_001245745.1	Salmonella enterica	NA	NA	NA
GCF_001245755.1	Salmonella enterica	NA	NA	NA
GCF_001245765.1	Salmonella enterica	NA	NA	NA
GCF_001245775.1	Escherichia flexneri	Clinical samples	2003	Middle East
GCF_001245835.1	Salmonella enterica	NA	NA	NA
GCF_001245845.1	Salmonella enterica	Farms and cattle	2013	USA
GCF_001245855.1	Salmonella enterica	Farms and cattle	2013	USA
GCF_001245865.1	Salmonella enterica	NA	NA	NA
GCF_001245885.1	Escherichia flexneri	Clinical samples	2008	Middle East
GCF_001245945.1	Salmonella enterica	Farms and cattle	2013	USA
GCF_001245955.1	Salmonella enterica	Farms and cattle	2013	USA
GCF_001245965.1	Salmonella enterica	Farms and cattle	2013	USA
GCF_001246015.1	Escherichia flexneri	Clinical samples	2005	Northern Africa
GCF_001246025.1	Salmonella enterica	Farms and cattle	2013	USA
GCF_001246035.1	Salmonella enterica	Farms and cattle	2013	USA
GCF_001246075.1	Salmonella enterica	Farms and cattle	2013	USA
GCF_001246095.1	Salmonella enterica	Farms and cattle	2013	USA
GCF_001246115.1	Salmonella enterica	Farms and cattle	2013	USA
GCF_001246125.1	Salmonella enterica	Farms and cattle	2013	USA
GCF_001246155.1	Escherichia flexneri	Clinical samples	2008	Middle East
GCF_001246165.1	Salmonella enterica	Farms and cattle	2013	USA
GCF_001246195.1	Salmonella enterica	Farms and cattle	2013	USA
GCF_001246205.1	Salmonella enterica	Farms and cattle	2013	USA
GCF_001246225.1	Salmonella enterica	NA	NA	NA
GCF_001246255.1	Salmonella enterica	NA	NA	NA
GCF_001246265.1	Salmonella enterica	NA	NA	NA
GCF_001246295.1	Salmonella enterica	Farms and cattle	2013	USA
GCF_001246305.1	Salmonella enterica	Farms and cattle	2013	USA
GCF_001246355.1	Salmonella enterica	Farms and cattle	2013	USA
GCF_001246365.1	Salmonella enterica	Farms and cattle	2013	USA
GCF_001246375.1	Salmonella enterica	Farms and cattle	2013	USA
GCF_001246385.1	Escherichia flexneri	Clinical samples	2004	Eastern Africa
GCF_001246435.1	Salmonella enterica	Farms and cattle	2013	USA
GCF_001246455.1	Escherichia flexneri	Clinical samples	2009	Western Europe
GCF_001246465.1	Salmonella enterica	Farms and cattle	2013	USA
GCF_001246475.1	Salmonella enterica	Farms and cattle	2013	USA
GCF_001246485.1	Salmonella enterica	Farms and cattle	2013	USA
GCF_001246495.1	Salmonella enterica	Farms and cattle	2013	USA
GCF_001246555.1	Salmonella enterica	Farms and cattle	2013	USA
GCF_001246565.1	Salmonella enterica	Farms and cattle	2013	USA
GCF_001246585.1	Escherichia flexneri	Clinical samples	1983	Western Europe
GCF_001246615.1	Salmonella enterica	Farms and cattle	2013	USA
GCF_001246625.1	Salmonella enterica	Farms and cattle	2013	USA
GCF_001246655.1	Salmonella enterica	Farms and cattle	2013	USA
GCF_001246665.1	Salmonella enterica	Farms and cattle	2013	USA
GCF_001246675.1	Escherichia flexneri	NA	NA	NA
GCF_001246695.1	Salmonella enterica	Farms and cattle	2013	USA
GCF_001246705.1	Salmonella enterica	Farms and cattle	2013	USA
GCF_001246755.1	Salmonella enterica	Farms and cattle	2013	USA
GCF_001246765.1	Salmonella enterica	Farms and cattle	2013	USA
GCF_001246775.1	Escherichia flexneri	Clinical samples	2000	Middle East
GCF_001246805.1	Salmonella enterica	Farms and cattle	2013	USA
GCF_001246825.1	Salmonella enterica	Farms and cattle	2013	USA
GCF_001246855.1	Salmonella enterica	Farms and cattle	2013	USA
GCF_001246875.1	Salmonella enterica	Farms and cattle	2013	USA
GCF_001246885.1	Salmonella enterica	Farms and cattle	2013	USA
GCF_001246915.1	Salmonella enterica	Farms and cattle	2013	USA
GCF_001246945.1	Salmonella enterica	Farms and cattle	2013	USA
GCF_001246955.1	Salmonella enterica	Farms and cattle	2013	USA
GCF_001246965.1	Salmonella enterica	Farms and cattle	2013	USA
GCF_001246975.1	Escherichia flexneri	Clinical samples	2012	Middle East
GCF_001246985.1	Salmonella enterica	Farms and cattle	2013	USA
GCF_001247045.1	Escherichia flexneri	Clinical samples	2013	Western Europe
GCF_001247055.1	Salmonella enterica	Farms and cattle	2013	USA
GCF_001247075.1	Salmonella enterica	Farms and cattle	2013	USA
GCF_001247085.1	Salmonella enterica	Farms and cattle	2013	USA
GCF_001247105.1	Salmonella enterica	Farms and cattle	2013	USA
GCF_001247145.1	Salmonella enterica	Farms and cattle	2013	USA
GCF_001247155.1	Escherichia flexneri	NA	NA	NA
GCF_001247185.1	Salmonella enterica	Farms and cattle	2013	USA
GCF_001247195.1	Salmonella enterica	Farms and cattle	2013	USA
GCF_001247205.1	Salmonella enterica	Farms and cattle	2013	USA
GCF_001247245.1	Vibrio cholerae	Human samples	1999	India+
GCF_001247255.1	Salmonella enterica	Farms and cattle	2013	USA
GCF_001247265.1	Salmonella enterica	Farms and cattle	2013	USA
GCF_001247275.1	Salmonella enterica	Farms and cattle	2013	USA
GCF_001247285.1	Salmonella enterica	Farms and cattle	2013	USA
GCF_001247345.1	Salmonella enterica	Farms and cattle	2013	USA
GCF_001247355.1	Salmonella enterica	Farms and cattle	2013	USA
GCF_001247365.1	Salmonella enterica	Farms and cattle	2013	USA
GCF_001247375.1	Salmonella enterica	Farms and cattle	2013	USA
GCF_001247385.1	Escherichia flexneri	Clinical samples	2012	Middle East
GCF_001247445.1	Salmonella enterica	Farms and cattle	2013	USA
GCF_001247455.1	Salmonella enterica	Farms and cattle	2013	USA
GCF_001247465.1	Salmonella enterica	Farms and cattle	2013	USA
GCF_001247475.1	Salmonella enterica	Farms and cattle	2013	USA
GCF_001247525.1	Vibrio cholerae	Human samples	1994	India+
GCF_001247535.1	Salmonella enterica	NA	NA	NA
GCF_001247545.1	Salmonella enterica	NA	NA	NA
GCF_001247585.1	Salmonella enterica	NA	NA	NA
GCF_001247595.1	Salmonella enterica	NA	NA	NA
GCF_001247645.1	Escherichia flexneri	Clinical samples	2014	Western Europe
GCF_001247655.1	Gallaecimonas pentaromativorans	NA	NA	NA
GCF_001247715.1	Roseovarius tolerans	NA	NA	NA
GCF_001247735.1	Escherichia flexneri	NA	NA	NA
GCF_001247745.1	Luteipulveratus halotolerans	NA	NA	NA
GCF_001247785.1	Escherichia flexneri	Clinical samples	2014	Western Europe
GCF_001247805.1	Escherichia flexneri	Clinical samples	2008	Middle East
GCF_001247835.1	Vibrio cholerae	Human samples	2005	Southern Africa
GCF_001247865.1	Escherichia flexneri	Clinical samples	2014	Western Europe
GCF_001247885.1	Vibrio cholerae	NA	NA	NA
GCF_001247905.1	Escherichia flexneri	Clinical samples	2014	Western Europe
GCF_001247925.1	Escherichia flexneri	NA	NA	NA
GCF_001247945.1	Escherichia flexneri	Clinical samples	2014	Western Europe
GCF_001247975.1	Escherichia flexneri	Clinical samples	2010	Western Europe
GCF_001247995.1	Escherichia flexneri	Clinical samples	2004	Middle East
GCF_001248015.1	Helicobacter pylori	NA	NA	NA
GCF_001248025.1	Helicobacter pylori	NA	NA	NA
GCF_001248035.1	Helicobacter pylori_C	NA	NA	NA
GCF_001248085.1	Escherichia flexneri	Clinical samples	1992	Middle East
GCF_001248105.1	Helicobacter pylori	NA	NA	NA
GCF_001248155.1	Escherichia flexneri	Clinical samples	2014	Western Europe
GCF_001248175.1	Escherichia flexneri	Clinical samples	1997	Brazil
GCF_001248195.1	Vibrio cholerae	Human samples	1958	Southeastern Asia
GCF_001248215.1	Escherichia flexneri	Clinical samples	2014	Western Europe
GCF_001248255.1	Escherichia flexneri	Clinical samples	1998	Eastern Africa
GCF_001248275.1	Escherichia flexneri	Clinical samples	2009	Western Europe
GCF_001248295.1	Escherichia flexneri	Clinical samples	2014	Western Europe
GCF_001248315.1	Escherichia flexneri	Clinical samples	2003	India+
GCF_001248345.1	Escherichia flexneri	Clinical samples	2008	Middle East
GCF_001248385.1	Escherichia flexneri	NA	NA	NA
GCF_001248405.1	Escherichia flexneri	NA	NA	NA
GCF_001248425.1	Escherichia flexneri	Clinical samples	2014	Western Europe
GCF_001248445.1	Escherichia flexneri	Clinical samples	2014	Western Europe
GCF_001248465.1	Vibrio cholerae	NA	NA	NA
GCF_001248485.1	Escherichia flexneri	Clinical samples	2004	India+
GCF_001248505.1	Vibrio cholerae	NA	NA	NA
GCF_001248525.1	Escherichia flexneri	Clinical samples	2014	Western Europe
GCF_001248545.1	Escherichia flexneri	NA	NA	NA
GCF_001248565.1	Escherichia flexneri	NA	NA	NA
GCF_001248585.1	Escherichia flexneri	Clinical samples	2014	Western Europe
GCF_001248605.1	Escherichia flexneri	Clinical samples	2012	Middle East
GCF_001248625.1	Escherichia flexneri	Clinical samples	2003	Middle East
GCF_001248645.1	Vibrio cholerae	Human samples	2007	Eastern Africa
GCF_001248665.1	Escherichia flexneri	Clinical samples	2014	Western Europe
GCF_001248685.1	Escherichia flexneri	Clinical samples	2004	Middle East
GCF_001248705.1	Escherichia flexneri	Clinical samples	2004	Middle East
GCF_001248725.1	Escherichia flexneri	Clinical samples	2012	Middle East
GCF_001248745.1	Escherichia flexneri	Clinical samples	2014	Western Europe
GCF_001248765.1	Escherichia flexneri	Clinical samples	2010	Western Europe
GCF_001248785.1	Escherichia flexneri	Clinical samples	2000	Brazil
GCF_001248805.1	Escherichia flexneri	Clinical samples	2003	Korea
GCF_001248825.1	Escherichia flexneri	Clinical samples	2010	Western Europe
GCF_001248885.1	Escherichia flexneri	Clinical samples	2013	Western Europe
GCF_001248905.1	Vibrio cholerae	Human samples	1969	India+
GCF_001248925.1	Escherichia flexneri	Clinical samples	2003	India+
GCF_001248965.1	Escherichia flexneri	Clinical samples	1991	Western Europe
GCF_001248985.1	Escherichia flexneri	Clinical samples	2014	Western Europe
GCF_001249005.1	Escherichia flexneri	NA	NA	NA
GCF_001249025.1	Escherichia flexneri	Clinical samples	2014	Western Europe
GCF_001249045.1	Escherichia flexneri	Clinical samples	1945	Western Europe
GCF_001249065.1	Escherichia flexneri	Clinical samples	2003	Rest Central America
GCF_001249085.1	Vibrio cholerae	NA	NA	NA
GCF_001249115.1	Escherichia flexneri	Clinical samples	2013	Western Europe
GCF_001249135.1	Escherichia flexneri	Clinical samples	2002	Middle East
GCF_001249155.1	Escherichia flexneri	Clinical samples	2012	Middle East
GCF_001249175.1	Escherichia flexneri	Clinical samples	2002	India+
GCF_001249215.1	Escherichia flexneri	Clinical samples	2006	Middle East
GCF_001249235.1	Escherichia flexneri	Clinical samples	2007	Western Europe
GCF_001249255.1	Escherichia flexneri	Clinical samples	2008	Western Europe
GCF_001249275.1	Escherichia flexneri	Clinical samples	2013	Western Europe
GCF_001249295.1	Escherichia flexneri	Clinical samples	2013	Western Europe
GCF_001249315.1	Vibrio cholerae	NA	NA	NA
GCF_001249335.1	Escherichia flexneri	Clinical samples	1992	Middle East
GCF_001249355.1	Escherichia flexneri	Clinical samples	2013	Western Europe
GCF_001249375.1	Escherichia flexneri	Clinical samples	2012	Middle East
GCF_001249395.1	Escherichia flexneri	Clinical samples	2012	Middle East
GCF_001249415.1	Escherichia flexneri	Clinical samples	2012	Middle East
GCF_001249435.1	Escherichia flexneri	NA	NA	NA
GCF_001249455.1	Escherichia flexneri	Clinical samples	2014	Middle East
GCF_001249475.1	Escherichia flexneri	NA	NA	NA
GCF_001249495.1	Escherichia flexneri	Clinical samples	2012	Middle East
GCF_001249515.1	Vibrio cholerae	Human samples	2005	Eastern Africa
GCF_001249535.1	Escherichia flexneri	Clinical samples	2012	Middle East
GCF_001249555.1	Escherichia flexneri	Clinical samples	2014	Western Europe
GCF_001249575.1	Escherichia flexneri	Clinical samples	2002	Middle East
GCF_001249595.1	Escherichia flexneri	Clinical samples	2010	Western Europe
GCF_001249615.1	Escherichia flexneri	Clinical samples	2014	Western Europe
GCF_001249635.1	Escherichia flexneri	Clinical samples	2003	Southeastern Asia
GCF_001249655.1	Escherichia flexneri	Clinical samples	2001	Middle East
GCF_001249675.1	Escherichia flexneri	NA	NA	NA
GCF_001249695.1	Escherichia flexneri	Clinical samples	2002	Middle East
GCF_001249715.1	Vibrio cholerae	NA	NA	NA
GCF_001249735.1	Escherichia flexneri	Clinical samples	2012	Middle East
GCF_001249755.1	Escherichia flexneri	Clinical samples	2014	Western Europe
GCF_001249775.1	Escherichia flexneri	Clinical samples	2014	Western Europe
GCF_001249795.1	Vibrio cholerae	Human samples	2000	India+
GCF_001249835.1	Escherichia flexneri	Clinical samples	2011	Western Europe
GCF_001249855.1	Escherichia flexneri	Clinical samples	2008	Western Europe
GCF_001249875.1	Escherichia flexneri	Clinical samples	1979	Western Europe
GCF_001249895.1	Escherichia flexneri	Clinical samples	2010	Western Europe
GCF_001249915.1	Escherichia flexneri	Clinical samples	1966	Western Europe
GCF_001249935.1	Escherichia flexneri	Clinical samples	2014	Western Europe
GCF_001249955.1	Escherichia flexneri	Clinical samples	2012	Middle East
GCF_001249975.1	Escherichia flexneri	Clinical samples	2003	Southeastern Asia
GCF_001249995.1	Vibrio cholerae	Human samples	1992	Rest South America
GCF_001250015.1	Escherichia flexneri	Clinical samples	2008	Western Europe
GCF_001250035.1	Vibrio cholerae	NA	NA	NA
GCF_001250055.1	Escherichia flexneri	NA	NA	NA
GCF_001250075.1	Escherichia flexneri	Clinical samples	2012	Middle East
GCF_001250095.1	Escherichia flexneri	Clinical samples	2014	Western Europe
GCF_001250115.1	Escherichia flexneri	Clinical samples	2008	Western Europe
GCF_001250135.1	Escherichia flexneri	Clinical samples	2012	Middle East
GCF_001250155.1	Escherichia flexneri	Clinical samples	2002	Southeastern Asia
GCF_001250175.1	Escherichia flexneri	Clinical samples	2001	Middle East
GCF_001250195.1	Vibrio cholerae	Human samples	1994	India+
GCF_001250215.1	Escherichia flexneri	Clinical samples	2010	Western Europe
GCF_001250235.2	Vibrio cholerae	Human samples	1971	India+
GCF_001250275.1	Escherichia flexneri	Clinical samples	2006	Middle East
GCF_001250295.1	Escherichia flexneri	Clinical samples	2002	Middle East
GCF_001250315.1	Escherichia flexneri	Clinical samples	2002	Middle East
GCF_001250335.1	Escherichia flexneri	Clinical samples	2003	Middle East
GCF_001250355.1	Escherichia flexneri	Clinical samples	2008	Middle East
GCF_001250375.1	Escherichia flexneri	Clinical samples	2002	Western Europe
GCF_001250395.1	Escherichia flexneri	Clinical samples	2003	Middle East
GCF_001250415.1	Escherichia flexneri	NA	NA	NA
GCF_001250435.1	Vibrio cholerae	NA	NA	NA
GCF_001250455.1	Vibrio cholerae	Human samples	1991	Rest South America
GCF_001250475.1	Escherichia flexneri	Clinical samples	2014	Western Europe
GCF_001250495.1	Escherichia flexneri	Clinical samples	1973	Western Africa
GCF_001250515.1	Escherichia flexneri	NA	NA	NA
GCF_001250535.1	Escherichia flexneri	Clinical samples	2014	Western Europe
GCF_001250555.1	Escherichia flexneri	NA	NA	NA
GCF_001250575.1	Escherichia flexneri	Clinical samples	2009	Western Europe
GCF_001250595.1	Escherichia flexneri	Clinical samples	2013	Western Europe
GCF_001250615.1	Vibrio cholerae	Human samples	2006	India+
GCF_001250635.1	Escherichia flexneri	Clinical samples	2012	Middle East
GCF_001250655.1	Escherichia flexneri	Clinical samples	1994	Korea
GCF_001250675.1	Escherichia flexneri	Clinical samples	2012	Middle East
GCF_001250695.1	Escherichia flexneri	Clinical samples	2014	Western Europe
GCF_001250715.1	Escherichia flexneri	Clinical samples	2001	Southeastern Asia
GCF_001250735.1	Escherichia flexneri	Clinical samples	2008	Western Europe
GCF_001250755.1	Escherichia flexneri	NA	NA	NA
GCF_001250775.1	Escherichia flexneri	Clinical samples	2001	Middle East
GCF_001250795.1	Vibrio cholerae	NA	NA	NA
GCF_001250815.1	Escherichia flexneri	Clinical samples	2014	Western Europe
GCF_001250835.1	Escherichia flexneri	Clinical samples	1987	Korea
GCF_001250855.1	Escherichia flexneri	NA	NA	NA
GCF_001250875.1	Escherichia flexneri	Clinical samples	2014	Western Europe
GCF_001250895.1	Escherichia flexneri	Clinical samples	2012	Middle East
GCF_001250915.1	Escherichia flexneri	Clinical samples	2001	Middle East
GCF_001250935.1	Vibrio cholerae	NA	NA	NA
GCF_001250955.1	Escherichia flexneri	Clinical samples	2010	Western Europe
GCF_001250975.1	Escherichia flexneri	Clinical samples	2006	Middle East
GCF_001250995.1	Escherichia flexneri	Clinical samples	2004	Middle East
GCF_001251015.1	Escherichia flexneri	Clinical samples	2011	Western Europe
GCF_001251035.1	Escherichia flexneri	Clinical samples	2014	Western Europe
GCF_001251055.1	Escherichia flexneri	Clinical samples	2012	Middle East
GCF_001251075.1	Escherichia flexneri	Clinical samples	2001	Middle East
GCF_001251095.1	Phaeobacter italicus	NA	NA	NA
GCF_001251115.1	Escherichia flexneri	Clinical samples	2000	Middle East
GCF_001251135.1	Escherichia flexneri	Clinical samples	2014	Western Europe
GCF_001251175.1	Escherichia flexneri	Clinical samples	2014	Western Europe
GCF_001251195.1	Escherichia flexneri	Clinical samples	2014	Western Europe
GCF_001251215.1	Escherichia flexneri	NA	NA	NA
GCF_001251235.1	Escherichia flexneri	Clinical samples	2001	Southeastern Asia
GCF_001251255.1	Escherichia flexneri	Clinical samples	1947	Western Europe
GCF_001251275.1	Escherichia flexneri	NA	NA	NA
GCF_001251275.2	Escherichia flexneri	Clinical samples	2012	Middle East
GCF_001251295.1	Escherichia flexneri	NA	NA	NA
GCF_001251315.1	Escherichia flexneri	Clinical samples	2014	Western Europe
GCF_001251335.1	Escherichia flexneri	NA	NA	NA
GCF_001251355.1	Escherichia flexneri	Clinical samples	2004	Middle East
GCF_001251375.1	Escherichia flexneri	Clinical samples	2003	Middle East
GCF_001251395.1	Escherichia flexneri	Clinical samples	2006	Western Africa
GCF_001251435.1	Vibrio cholerae	Human samples	2009	Eastern Africa
GCF_001251455.1	Escherichia flexneri	Clinical samples	2014	Middle East
GCF_001251495.1	Vibrio cholerae	NA	NA	NA
GCF_001251515.1	Escherichia flexneri	Clinical samples	2012	Middle East
GCF_001251535.1	Escherichia flexneri	Clinical samples	2004	Middle East
GCF_001251555.1	Escherichia flexneri	Clinical samples	2000	Middle East
GCF_001251575.1	Escherichia flexneri	Clinical samples	2002	Middle East
GCF_001251615.1	Escherichia flexneri	Clinical samples	2014	Western Europe
GCF_001251635.1	Escherichia flexneri	Clinical samples	2012	Middle East
GCF_001251655.1	Escherichia flexneri	Clinical samples	2000	Middle East
GCF_001251675.1	Escherichia flexneri	Clinical samples	2003	Southeastern Asia
GCF_001251695.1	Escherichia flexneri	Clinical samples	2000	Middle East
GCF_001251715.1	Escherichia flexneri	Clinical samples	2012	Middle East
GCF_001251735.1	Escherichia flexneri	Clinical samples	2008	Western Europe
GCF_001251755.1	Escherichia flexneri	Clinical samples	2008	Western Europe
GCF_001251775.1	Escherichia flexneri	Clinical samples	2002	Southeastern Asia
GCF_001251795.1	Escherichia flexneri	Clinical samples	2013	Western Europe
GCF_001251815.1	Escherichia flexneri	Clinical samples	2012	Middle East
GCF_001251835.1	Escherichia flexneri	NA	NA	NA
GCF_001251855.1	Escherichia flexneri	Clinical samples	2006	Northern Africa
GCF_001251875.1	Escherichia flexneri	Clinical samples	2000	Middle East
GCF_001251895.1	Escherichia flexneri	Clinical samples	2012	Middle East
GCF_001251915.1	Escherichia flexneri	Clinical samples	2014	Western Europe
GCF_001251935.1	Vibrio cholerae	Human samples	2007	Eastern Africa
GCF_001251955.1	Escherichia flexneri	Clinical samples	1999	Korea
GCF_001251975.1	Vibrio cholerae	Human samples	2007	Eastern Africa
GCF_001251995.1	Escherichia flexneri	NA	NA	NA
GCF_001252015.1	Escherichia flexneri	Clinical samples	2014	Western Europe
GCF_001252035.1	Escherichia flexneri	Clinical samples	2000	Western Europe
GCF_001252055.1	Vibrio cholerae	NA	NA	NA
GCF_001252075.1	Vibrio cholerae	Human samples	2004	Southeastern Asia
GCF_001252095.1	Escherichia flexneri	Clinical samples	2014	Western Europe
GCF_001252115.1	Escherichia flexneri	Clinical samples	2012	Middle East
GCF_001252135.1	Escherichia flexneri	Clinical samples	1967	Western Europe
GCF_001252155.1	Escherichia flexneri	Clinical samples	1992	Middle East
GCF_001252175.1	Escherichia flexneri	Clinical samples	1974	Western Europe
GCF_001252215.1	Escherichia flexneri	Clinical samples	2014	Western Europe
GCF_001252235.1	Escherichia flexneri	Clinical samples	2013	Western Europe
GCF_001252255.1	Escherichia flexneri	Clinical samples	2014	Western Europe
GCF_001252275.1	Escherichia flexneri	Clinical samples	2006	Middle East
GCF_001252295.1	Escherichia flexneri	Clinical samples	2003	Western Africa
GCF_001252315.1	Escherichia flexneri	Clinical samples	2012	Middle East
GCF_001252335.1	Escherichia flexneri	Clinical samples	2014	Middle East
GCF_001252355.1	Escherichia flexneri	Clinical samples	1965	Western Europe
GCF_001252375.1	Escherichia flexneri	Clinical samples	2006	Middle East
GCF_001252395.1	Escherichia flexneri	Clinical samples	2013	Western Europe
GCF_001252415.1	Escherichia flexneri	Clinical samples	2011	Western Europe
GCF_001252435.1	Escherichia flexneri	Clinical samples	2014	Western Europe
GCF_001252455.1	Escherichia flexneri	Clinical samples	2014	Western Europe
GCF_001252475.1	Escherichia flexneri	Clinical samples	2003	Middle East
GCF_001252495.1	Vibrio cholerae	NA	NA	NA
GCF_001252515.1	Escherichia flexneri	NA	NA	NA
GCF_001252535.1	Escherichia flexneri	NA	NA	NA
GCF_001252555.1	Escherichia flexneri	Clinical samples	2014	Western Europe
GCF_001252595.1	Escherichia flexneri	NA	NA	NA
GCF_001252615.1	Escherichia flexneri	Clinical samples	2012	Middle East
GCF_001252635.1	Escherichia flexneri	Clinical samples	2004	Middle East
GCF_001252655.1	Escherichia flexneri	Clinical samples	2001	Brazil
GCF_001252675.1	Vibrio cholerae	NA	NA	NA
GCF_001252695.1	Escherichia flexneri	Clinical samples	2014	Western Europe
GCF_001252715.1	Escherichia flexneri	Clinical samples	2010	Western Europe
GCF_001252735.1	Escherichia flexneri	Clinical samples	2014	Western Europe
GCF_001252755.1	Escherichia flexneri	Clinical samples	1992	Middle East
GCF_001252775.1	Vibrio cholerae	Human samples	2005	Eastern Africa
GCF_001252795.1	Escherichia flexneri	NA	NA	NA
GCF_001252815.1	Escherichia flexneri	Clinical samples	2014	Middle East
GCF_001252835.1	Escherichia flexneri	NA	NA	NA
GCF_001252855.1	Vibrio cholerae	Human samples	2002	Southeastern Asia
GCF_001252875.1	Vibrio cholerae	Human samples	1991	Southern Africa
GCF_001252895.1	Vibrio cholerae	NA	NA	NA
GCF_001252915.1	Escherichia flexneri	NA	NA	NA
GCF_001252935.1	Escherichia flexneri	NA	NA	NA
GCF_001252955.1	Escherichia flexneri	Clinical samples	2001	Middle East
GCF_001252975.1	Escherichia flexneri	Clinical samples	2012	Middle East
GCF_001252995.1	Escherichia flexneri	Clinical samples	1979	Western Europe
GCF_001253015.1	Escherichia flexneri	NA	NA	NA
GCF_001253035.1	Vibrio cholerae	Human samples	2005	Southern Africa
GCF_001253055.1	Vibrio cholerae	NA	NA	NA
GCF_001253075.1	Escherichia flexneri	Clinical samples	2008	Middle East
GCF_001253095.1	Escherichia flexneri	Clinical samples	1963	Western Europe
GCF_001253115.1	Escherichia flexneri	Clinical samples	1974	Western Europe
GCF_001253135.1	Escherichia flexneri	Clinical samples	2012	Middle East
GCF_001253155.1	Vibrio cholerae	Human samples	1991	Southern Africa
GCF_001253195.1	Escherichia flexneri	Clinical samples	2014	Middle East
GCF_001253235.1	Vibrio cholerae	Human samples	1991	Rest South America
GCF_001253255.1	Escherichia flexneri	Clinical samples	2014	Western Europe
GCF_001253275.1	Escherichia flexneri	Clinical samples	2003	Middle East
GCF_001253295.1	Vibrio cholerae	Human samples	1992	Rest South America
GCF_001253315.1	Vibrio cholerae	NA	NA	NA
GCF_001253335.1	Escherichia flexneri	Clinical samples	2013	Western Europe
GCF_001253355.1	Escherichia flexneri	NA	NA	NA
GCF_001253375.1	Escherichia flexneri	Clinical samples	2014	Western Europe
GCF_001253395.1	Escherichia flexneri	Clinical samples	2014	Western Europe
GCF_001253415.1	Escherichia flexneri	NA	NA	NA
GCF_001253475.1	Escherichia flexneri	Clinical samples	2014	Western Europe
GCF_001253515.1	Escherichia flexneri	Clinical samples	2009	Western Europe
GCF_001253535.1	Escherichia flexneri	Clinical samples	2013	Western Europe
GCF_001253575.1	Vibrio cholerae	NA	NA	NA
GCF_001253595.1	Escherichia flexneri	Clinical samples	2013	Western Europe
GCF_001253635.1	Escherichia flexneri	Clinical samples	2005	Northern Africa
GCF_001253655.1	Escherichia flexneri	Clinical samples	1992	Middle East
GCF_001253675.1	Escherichia flexneri	Clinical samples	2006	Northern Africa
GCF_001253695.1	Vibrio cholerae	Human samples	1991	Rest South America
GCF_001253715.1	Escherichia flexneri	Clinical samples	2002	Middle East
GCF_001253735.1	Escherichia flexneri	Clinical samples	2014	Western Europe
GCF_001253775.1	Escherichia flexneri	Clinical samples	2002	Middle East
GCF_001253795.1	Escherichia flexneri	Clinical samples	2014	Western Europe
GCF_001253815.1	Escherichia flexneri	Clinical samples	2000	Middle East
GCF_001253855.1	Escherichia flexneri	NA	NA	NA
GCF_001253875.1	Escherichia flexneri	Clinical samples	2002	Middle East
GCF_001253895.1	Escherichia flexneri	Clinical samples	1976	Western Europe
GCF_001253915.1	Escherichia flexneri	Clinical samples	1980	Korea
GCF_001253935.1	Escherichia flexneri	Clinical samples	2003	Southeastern Asia
GCF_001253955.1	Escherichia flexneri	Clinical samples	2003	Middle East
GCF_001253975.1	Escherichia flexneri	Clinical samples	2002	Southeastern Asia
GCF_001253995.1	Escherichia flexneri	Clinical samples	2002	Middle East
GCF_001254015.1	Escherichia flexneri	Clinical samples	2014	Western Europe
GCF_001254035.1	Escherichia flexneri	Clinical samples	2001	Southeastern Asia
GCF_001254055.1	Vibrio cholerae	NA	NA	NA
GCF_001254075.1	Escherichia flexneri	Clinical samples	2014	Western Europe
GCF_001254095.1	Vibrio cholerae	Human samples	1993	Rest South America
GCF_001254115.1	Escherichia flexneri	Clinical samples	2003	India+
GCF_001254135.1	Escherichia flexneri	NA	NA	NA
GCF_001254155.1	Escherichia flexneri	Clinical samples	2006	Northern Africa
GCF_001254175.1	Escherichia flexneri	Clinical samples	2006	Middle East
GCF_001254195.1	Escherichia flexneri	NA	NA	NA
GCF_001254215.1	Escherichia flexneri	Clinical samples	2004	Middle East
GCF_001254235.1	Escherichia flexneri	Clinical samples	2012	Middle East
GCF_001254275.1	Escherichia flexneri	Clinical samples	2013	Western Europe
GCF_001254295.1	Escherichia flexneri	Clinical samples	1979	Korea
GCF_001254315.1	Escherichia flexneri	Clinical samples	2014	Western Europe
GCF_001254335.1	Vibrio cholerae	Human samples	2009	Southern Africa
GCF_001254355.1	Vibrio cholerae	Human samples	1991	India+
GCF_001254375.1	Escherichia flexneri	Clinical samples	2004	Middle East
GCF_001254415.1	Escherichia flexneri	Clinical samples	2014	Middle East
GCF_001254435.1	Vibrio cholerae	NA	NA	NA
GCF_001254455.1	Escherichia flexneri	Clinical samples	2008	Middle East
GCF_001254475.1	Escherichia flexneri	Clinical samples	2013	Western Europe
GCF_001254495.1	Escherichia flexneri	Clinical samples	2006	Northern Africa
GCF_001254515.1	Escherichia flexneri	Clinical samples	2014	Western Europe
GCF_001254535.1	Vibrio cholerae	NA	NA	NA
GCF_001254555.1	Escherichia flexneri	Clinical samples	2002	Middle East
GCF_001254595.1	Escherichia flexneri	Clinical samples	2000	Middle East
GCF_001254615.1	Escherichia flexneri	NA	NA	NA
GCF_001254635.1	Vibrio cholerae	NA	NA	NA
GCF_001254655.1	Vibrio cholerae	Human samples	1979	India+
GCF_001254675.1	Vibrio cholerae	Human samples	1989	Southern Africa
GCF_001254695.1	Escherichia flexneri	Clinical samples	2014	Western Europe
GCF_001254715.1	Escherichia flexneri	Clinical samples	2014	Western Europe
GCF_001254755.1	Escherichia flexneri	Clinical samples	2012	Middle East
GCF_001254775.1	Escherichia flexneri	Clinical samples	2000	Middle East
GCF_001254795.1	Escherichia flexneri	Clinical samples	2008	Western Europe
GCF_001254815.1	Vibrio cholerae	Human samples	2001	India+
GCF_001254835.1	Escherichia flexneri	NA	NA	NA
GCF_001254875.1	Escherichia flexneri	Clinical samples	2014	Western Europe
GCF_001254895.1	Vibrio cholerae	Human samples	1991	India+
GCF_001254935.1	Escherichia flexneri	Clinical samples	2014	Western Europe
GCF_001254955.1	Vibrio cholerae	Human samples	2007	Eastern Africa
GCF_001254975.1	Escherichia flexneri	Clinical samples	2006	Northern Africa
GCF_001254995.1	Escherichia flexneri	Clinical samples	2001	Middle East
GCF_001255015.1	Escherichia flexneri	Clinical samples	2003	Middle East
GCF_001255035.1	Escherichia flexneri	Clinical samples	2009	Western Europe
GCF_001255055.1	Escherichia flexneri	Clinical samples	2000	Middle East
GCF_001255075.1	Escherichia flexneri	Clinical samples	2013	Western Europe
GCF_001255095.1	Escherichia flexneri	NA	NA	NA
GCF_001255115.1	Escherichia flexneri	NA	NA	NA
GCF_001255135.1	Escherichia flexneri	Clinical samples	1943	Western Europe
GCF_001255155.1	Vibrio cholerae	Human samples	1979	India+
GCF_001255175.1	Escherichia flexneri	Clinical samples	2006	Western Africa
GCF_001255195.1	Escherichia flexneri	Clinical samples	2003	Southeastern Asia
GCF_001255215.1	Streptococcus pneumoniae	NA	NA	NA
GCF_001255235.1	Escherichia flexneri	Clinical samples	2003	Middle East
GCF_001255255.1	Escherichia flexneri	Clinical samples	2013	Western Europe
GCF_001255275.1	Escherichia flexneri	Clinical samples	1991	Western Europe
GCF_001255315.1	Escherichia flexneri	Clinical samples	2004	Middle East
GCF_001255335.1	Escherichia flexneri	Clinical samples	2012	Middle East
GCF_001255355.1	Escherichia flexneri	Clinical samples	2013	Western Europe
GCF_001255375.1	Escherichia flexneri	Clinical samples	2014	Western Europe
GCF_001255395.1	Escherichia flexneri	Clinical samples	2012	Middle East
GCF_001255415.1	Escherichia flexneri	Clinical samples	1981	Korea
GCF_001255435.1	Escherichia flexneri	Clinical samples	1991	Korea
GCF_001255455.1	Escherichia flexneri	Clinical samples	2014	Western Europe
GCF_001255475.1	Escherichia flexneri	Clinical samples	2012	Middle East
GCF_001255495.1	Escherichia flexneri	Clinical samples	2012	Middle East
GCF_001255515.1	Escherichia flexneri	Clinical samples	1992	Middle East
GCF_001255535.1	Escherichia flexneri	Clinical samples	1990	Western Europe
GCF_001255555.1	Escherichia flexneri	Clinical samples	2014	Western Europe
GCF_001255575.1	Vibrio cholerae	Human samples	1957	Indonesia+
GCF_001255595.1	Escherichia flexneri	Clinical samples	2014	Western Europe
GCF_001255615.1	Escherichia flexneri	Clinical samples	2003	Korea
GCF_001255635.1	Escherichia flexneri	Clinical samples	2004	Middle East
GCF_001255655.1	Escherichia flexneri	Clinical samples	2002	Southeastern Asia
GCF_001255675.1	Escherichia flexneri	Clinical samples	2014	Middle East
GCF_001255695.1	Escherichia flexneri	Clinical samples	1992	Middle East
GCF_001255715.1	Escherichia flexneri	Clinical samples	2002	India+
GCF_001255735.1	Escherichia flexneri	Clinical samples	2008	Western Europe
GCF_001255755.1	Escherichia flexneri	Clinical samples	2014	Middle East
GCF_001255775.1	Escherichia flexneri	Clinical samples	2011	Western Europe
GCF_001255815.1	Escherichia flexneri	Clinical samples	2001	Middle East
GCF_001255835.1	Vibrio cholerae	NA	NA	NA
GCF_001255855.1	Escherichia flexneri	Clinical samples	2014	Western Europe
GCF_001255875.1	Escherichia flexneri	Clinical samples	1982	Korea
GCF_001255895.1	Escherichia flexneri	Clinical samples	2014	Western Europe
GCF_001255915.1	Vibrio cholerae	Human samples	2009	Eastern Africa
GCF_001255935.1	Escherichia flexneri	Clinical samples	2014	Middle East
GCF_001255955.1	Escherichia flexneri	Clinical samples	2001	Western Europe
GCF_001255975.1	Escherichia flexneri	NA	NA	NA
GCF_001255995.1	Escherichia flexneri	Clinical samples	2014	Middle East
GCF_001256015.1	Vibrio cholerae	Human samples	2001	India+
GCF_001256035.1	Escherichia flexneri	Clinical samples	2014	Western Europe
GCF_001256055.1	Escherichia flexneri	Clinical samples	2012	Middle East
GCF_001256075.1	Escherichia flexneri	Clinical samples	2014	Western Europe
GCF_001256095.1	Escherichia flexneri	Clinical samples	2002	Middle East
GCF_001256115.1	Escherichia flexneri	Clinical samples	2002	Middle East
GCF_001256135.1	Escherichia flexneri	Clinical samples	2012	Middle East
GCF_001256155.1	Escherichia flexneri	Clinical samples	2014	Western Europe
GCF_001256175.1	Escherichia flexneri	NA	NA	NA
GCF_001256195.1	Escherichia flexneri	NA	NA	NA
GCF_001256215.1	Escherichia flexneri	Clinical samples	2014	Western Europe
GCF_001256235.1	Escherichia flexneri	Clinical samples	2013	Western Europe
GCF_001256255.1	Escherichia flexneri	NA	NA	NA
GCF_001256275.1	Escherichia flexneri	NA	NA	NA
GCF_001256295.1	Escherichia flexneri	Clinical samples	2012	Middle East
GCF_001256315.1	Escherichia flexneri	NA	NA	NA
GCF_001256335.1	Escherichia flexneri	Clinical samples	2014	Western Europe
GCF_001256355.1	Vibrio cholerae	NA	NA	NA
GCF_001256375.1	Escherichia flexneri	Clinical samples	2002	Southeastern Asia
GCF_001256395.1	Escherichia flexneri	Clinical samples	2009	Western Europe
GCF_001256415.1	Escherichia flexneri	Clinical samples	2013	Western Europe
GCF_001256435.1	Escherichia flexneri	Clinical samples	2014	Western Europe
GCF_001256455.1	Escherichia flexneri	Clinical samples	2014	Western Europe
GCF_001256475.1	Escherichia flexneri	Clinical samples	2006	Middle East
GCF_001256495.1	Escherichia flexneri	Clinical samples	2014	Middle East
GCF_001256515.1	Escherichia flexneri	Clinical samples	1973	Western Africa
GCF_001256555.1	Escherichia flexneri	Clinical samples	1981	Korea
GCF_001256575.1	Escherichia flexneri	Clinical samples	2012	Middle East
GCF_001256595.2	Escherichia flexneri	Clinical samples	2012	Middle East
GCF_001256615.1	Escherichia flexneri	Clinical samples	2008	Western Europe
GCF_001256635.1	Escherichia flexneri	Clinical samples	2001	Middle East
GCF_001256715.1	Escherichia flexneri	Clinical samples	2004	Western Europe
GCF_001256735.1	Escherichia flexneri	Clinical samples	2014	Western Europe
GCF_001256755.1	Escherichia flexneri	NA	NA	NA
GCF_001256775.1	Escherichia flexneri	NA	NA	NA
GCF_001256795.1	Escherichia flexneri	Clinical samples	2012	Middle East
GCF_001256815.1	Escherichia flexneri	Clinical samples	2014	Western Europe
GCF_001256855.1	Escherichia flexneri	Clinical samples	2002	Middle East
GCF_001256875.1	Escherichia flexneri	Clinical samples	2013	Western Europe
GCF_001256895.1	Escherichia flexneri	Clinical samples	2012	Middle East
GCF_001256915.1	Escherichia flexneri	Clinical samples	1992	Middle East
GCF_001256935.1	Escherichia flexneri	Clinical samples	2014	Western Europe
GCF_001256955.1	Escherichia flexneri	Clinical samples	2008	Western Europe
GCF_001256995.1	Escherichia flexneri	Clinical samples	2002	Middle East
GCF_001257015.1	Escherichia flexneri	Clinical samples	2014	Western Europe
GCF_001257035.1	Vibrio cholerae	Human samples	1995	Southeastern Asia
GCF_001257055.1	Escherichia flexneri	Clinical samples	2000	Middle East
GCF_001257075.1	Vibrio cholerae	Human samples	2006	India+
GCF_001257095.1	Escherichia flexneri	Clinical samples	2000	Middle East
GCF_001257115.1	Escherichia flexneri	NA	NA	NA
GCF_001257135.1	Escherichia flexneri	Clinical samples	2013	Western Europe
GCF_001257155.1	Escherichia flexneri	Clinical samples	2013	Western Europe
GCF_001257175.1	Escherichia flexneri	Clinical samples	2003	Middle East
GCF_001257195.1	Escherichia flexneri	Clinical samples	2008	Western Europe
GCF_001257215.1	Vibrio cholerae	NA	NA	NA
GCF_001257235.1	Escherichia flexneri	NA	NA	NA
GCF_001257255.1	Vibrio cholerae	NA	NA	NA
GCF_001257275.1	Escherichia flexneri	Clinical samples	2006	Western Europe
GCF_001257295.1	Escherichia flexneri	Clinical samples	2014	Western Europe
GCF_001257315.1	Escherichia flexneri	Clinical samples	2014	Western Europe
GCF_001257335.1	Escherichia flexneri	NA	NA	NA
GCF_001257355.1	Escherichia flexneri	Clinical samples	2012	Middle East
GCF_001257375.1	Escherichia flexneri	Clinical samples	2008	Western Europe
GCF_001257395.1	Escherichia flexneri	Clinical samples	2014	Western Europe
GCF_001257415.1	Escherichia flexneri	Clinical samples	2003	India+
GCF_001257435.1	Escherichia flexneri	Clinical samples	1985	Korea
GCF_001257455.1	Escherichia flexneri	Clinical samples	2012	Middle East
GCF_001257475.1	Escherichia flexneri	Clinical samples	2013	Western Europe
GCF_001257495.1	Listeria monocytogenes_B	NA	NA	NA
GCF_001257505.1	Listeria monocytogenes_B	NA	NA	NA
GCF_001257515.1	Listeria monocytogenes_B	NA	NA	NA
GCF_001257525.1	Listeria monocytogenes_B	NA	NA	NA
GCF_001257575.1	Listeria monocytogenes_B	NA	NA	NA
GCF_001257585.1	Listeria monocytogenes_B	NA	NA	NA
GCF_001257595.1	Listeria monocytogenes_B	NA	NA	NA
GCF_001257635.1	Listeria monocytogenes_B	NA	NA	NA
GCF_001257645.1	Escherichia flexneri	Clinical samples	2000	Middle East
GCF_001257675.1	Listeria monocytogenes_B	NA	NA	NA
GCF_001257695.1	Escherichia flexneri	Clinical samples	1997	Brazil
GCF_001257715.1	Escherichia flexneri	NA	NA	NA
GCF_001257735.1	Escherichia flexneri	Clinical samples	2008	Western Europe
GCF_001257755.1	Escherichia flexneri	Clinical samples	2013	Western Europe
GCF_001257775.1	Escherichia flexneri	Clinical samples	2000	Middle East
GCF_001257795.1	Escherichia flexneri	NA	NA	NA
GCF_001257815.1	Escherichia flexneri	Clinical samples	2003	Middle East
GCF_001257835.1	Vibrio cholerae	Human samples	2005	Eastern Africa
GCF_001257855.1	Escherichia flexneri	Clinical samples	2014	Western Europe
GCF_001257875.1	Escherichia flexneri	Clinical samples	2002	Southeastern Asia
GCF_001257895.1	Vibrio cholerae	NA	NA	NA
GCF_001257915.1	Escherichia flexneri	Clinical samples	2006	Middle East
GCF_001257935.1	Escherichia flexneri	Clinical samples	1983	Korea
GCF_001257955.1	Escherichia flexneri	Clinical samples	2012	Middle East
GCF_001257975.1	Vibrio cholerae	Human samples	2002	India+
GCF_001257995.1	Escherichia flexneri	Clinical samples	2014	Western Europe
GCF_001258015.1	Escherichia flexneri	Clinical samples	2002	Middle East
GCF_001258035.1	Escherichia flexneri	Clinical samples	1973	Western Europe
GCF_001258055.1	Phaeobacter italicus	NA	NA	NA
GCF_001258075.1	Escherichia flexneri	Clinical samples	2008	Middle East
GCF_001258095.1	Escherichia flexneri	Clinical samples	2014	Western Europe
GCF_001258115.1	Escherichia flexneri	Clinical samples	2002	Middle East
GCF_001258135.1	Escherichia flexneri	Clinical samples	2004	Middle East
GCF_001258155.1	Escherichia flexneri	Clinical samples	2014	Western Europe
GCF_001258175.1	Escherichia flexneri	Clinical samples	2006	Rest Central America
GCF_001258195.1	Escherichia flexneri	Clinical samples	2012	Middle East
GCF_001258215.1	Escherichia flexneri	Clinical samples	2014	Western Europe
GCF_001258235.1	Escherichia flexneri	Clinical samples	2014	Western Europe
GCF_001258255.1	Escherichia flexneri	NA	NA	NA
GCF_001258275.1	Escherichia flexneri	Clinical samples	2000	Middle East
GCF_001258295.1	Escherichia flexneri	Clinical samples	2001	Middle East
GCF_001258315.1	Escherichia flexneri	Clinical samples	2004	Middle East
GCF_001258335.1	Escherichia flexneri	Clinical samples	2014	Western Europe
GCF_001258355.1	Escherichia flexneri	Clinical samples	2014	Western Europe
GCF_001258375.1	Escherichia flexneri	Clinical samples	2000	Middle East
GCF_001258395.1	Escherichia flexneri	Clinical samples	1992	Middle East
GCF_001258415.1	Escherichia flexneri	Clinical samples	2005	Asia-Stan
GCF_001258435.1	Escherichia flexneri	Clinical samples	1958	Western Europe
GCF_001258455.1	Escherichia flexneri	NA	NA	NA
GCF_001258475.1	Escherichia flexneri	Clinical samples	2011	Western Europe
GCF_001258495.1	Vibrio cholerae	NA	NA	NA
GCF_001258515.1	Escherichia flexneri	Clinical samples	2014	Western Europe
GCF_001258535.1	Vibrio cholerae	Human samples	2009	Eastern Africa
GCF_001258555.1	Vibrio cholerae	NA	NA	NA
GCF_001258575.1	Escherichia flexneri	Clinical samples	2002	Middle East
GCF_001258595.1	Escherichia flexneri	Clinical samples	2012	Middle East
GCF_001258615.1	Escherichia flexneri	Clinical samples	2014	Western Europe
GCF_001258635.1	Escherichia flexneri	Clinical samples	2014	Western Europe
GCF_001258655.1	Escherichia flexneri	Clinical samples	2012	Middle East
GCF_001258675.1	Escherichia flexneri	Clinical samples	1992	Middle East
GCF_001258695.1	Escherichia flexneri	Clinical samples	2002	Middle East
GCF_001258715.1	Escherichia flexneri	NA	NA	NA
GCF_001258735.1	Escherichia flexneri	Clinical samples	2012	Middle East
GCF_001258755.1	Escherichia flexneri	Clinical samples	2009	Western Europe
GCF_001258795.1	Escherichia flexneri	Clinical samples	1959	Western Europe
GCF_001258815.1	Escherichia flexneri	Clinical samples	2005	Rest South America
GCF_001258835.1	Escherichia flexneri	Clinical samples	2002	Middle East
GCF_001258855.1	Escherichia flexneri	Clinical samples	1945	Western Europe
GCF_001258875.2	Escherichia flexneri	Clinical samples	2012	Middle East
GCF_001258895.1	Escherichia flexneri	Clinical samples	2012	Middle East
GCF_001258915.1	Escherichia flexneri	Clinical samples	2000	Brazil
GCF_001258935.1	Escherichia flexneri	Clinical samples	2014	Western Europe
GCF_001258955.1	Escherichia flexneri	Clinical samples	1967	Western Europe
GCF_001258995.1	Vibrio cholerae	NA	NA	NA
GCF_001259015.1	Escherichia flexneri	NA	NA	NA
GCF_001259035.1	Escherichia flexneri	Clinical samples	2014	Western Europe
GCF_001259055.1	Vibrio cholerae	Human samples	2003	Southeastern Asia
GCF_001259075.1	Escherichia flexneri	Clinical samples	2014	Western Europe
GCF_001259095.1	Escherichia flexneri	Clinical samples	2006	Middle East
GCF_001259115.1	Escherichia flexneri	Clinical samples	2008	Middle East
GCF_001259135.1	Vibrio cholerae	NA	NA	NA
GCF_001259155.1	Escherichia flexneri	Clinical samples	1973	Western Europe
GCF_001259175.1	Escherichia flexneri	Clinical samples	1998	Korea
GCF_001259195.1	Escherichia flexneri	Clinical samples	2002	India+
GCF_001259215.1	Escherichia flexneri	Clinical samples	2014	Middle East
GCF_001259235.1	Vibrio cholerae	NA	NA	NA
GCF_001259255.1	Escherichia flexneri	Clinical samples	1992	Middle East
GCF_001259275.1	Escherichia flexneri	Clinical samples	2014	Western Europe
GCF_001259295.1	Escherichia flexneri	Clinical samples	1992	Middle East
GCF_001259315.1	Vibrio cholerae	NA	NA	NA
GCF_001259335.1	Escherichia flexneri	Clinical samples	2000	Korea
GCF_001259355.1	Escherichia flexneri	NA	NA	NA
GCF_001259375.2	Escherichia flexneri	Clinical samples	2012	Middle East
GCF_001259395.1	Escherichia flexneri	Clinical samples	2012	Middle East
GCF_001259415.1	Escherichia flexneri	Clinical samples	2012	Middle East
GCF_001259435.1	Escherichia flexneri	Clinical samples	2003	Korea
GCF_001259455.1	Escherichia flexneri	Clinical samples	2008	Western Europe
GCF_001259475.1	Vibrio cholerae	Human samples	2007	Eastern Africa
GCF_001259495.1	Vibrio cholerae	Human samples	1982	India+
GCF_001259515.1	Escherichia flexneri	Clinical samples	2004	Western Europe
GCF_001259535.1	Escherichia flexneri	Clinical samples	2014	Western Europe
GCF_001259555.1	Vibrio cholerae	NA	NA	NA
GCF_001259595.1	Pseudomonas_E sp001259595	Soil	2012	Western Europe
GCF_001259615.1	Escherichia flexneri	Clinical samples	2000	Eastern Africa
GCF_001259635.1	Vibrio cholerae	Human samples	1949	Northern Africa
GCF_001259655.1	Escherichia flexneri	Clinical samples	2000	Brazil
GCF_001259675.1	Escherichia flexneri	Clinical samples	2006	Middle East
GCF_001259695.1	Escherichia flexneri	Clinical samples	2009	Western Europe
GCF_001259715.1	Vibrio cholerae	NA	NA	NA
GCF_001259735.1	Escherichia flexneri	Clinical samples	2013	Western Europe
GCF_001259755.1	Escherichia flexneri	Clinical samples	2002	Middle East
GCF_001259775.1	Escherichia flexneri	Clinical samples	2011	Western Europe
GCF_001259815.1	Escherichia flexneri	Clinical samples	1945	Western Europe
GCF_001259835.1	Escherichia flexneri	Clinical samples	2008	Middle East
GCF_001259855.1	Escherichia flexneri	Clinical samples	2002	Middle East
GCF_001259875.1	Vibrio cholerae	Human samples	2001	India+
GCF_001259895.1	Escherichia flexneri	Clinical samples	2004	Middle East
GCF_001259955.1	Escherichia flexneri	Clinical samples	1992	Middle East
GCF_001259975.1	Escherichia flexneri	Clinical samples	2004	Middle East
GCF_001259995.1	Vibrio cholerae	Human samples	1985	USA
GCF_001260015.1	Escherichia flexneri	Clinical samples	1992	Middle East
GCF_001260035.1	Escherichia flexneri	Clinical samples	2008	Western Europe
GCF_001260095.1	Escherichia flexneri	Clinical samples	2014	Western Europe
GCF_001260115.1	Escherichia flexneri	Clinical samples	2001	Middle East
GCF_001260135.1	Escherichia flexneri	Clinical samples	1998	Eastern Africa
GCF_001260155.1	Escherichia flexneri	Clinical samples	2012	Middle East
GCF_001260175.1	Vibrio cholerae	Human samples	2001	India+
GCF_001260195.1	Escherichia flexneri	NA	NA	NA
GCF_001260215.1	Escherichia flexneri	Clinical samples	2014	Middle East
GCF_001260235.1	Escherichia flexneri	Clinical samples	1982	Korea
GCF_001260255.1	Escherichia flexneri	Clinical samples	2004	Middle East
GCF_001260275.1	Escherichia flexneri	NA	NA	NA
GCF_001260295.1	Vibrio cholerae	Human samples	2005	Southern Africa
GCF_001260315.1	Escherichia flexneri	Clinical samples	2003	Korea
GCF_001260335.1	Vibrio cholerae	NA	NA	NA
GCF_001260355.1	Escherichia flexneri	Clinical samples	2012	Middle East
GCF_001260375.1	Escherichia flexneri	Clinical samples	2014	Western Europe
GCF_001260395.1	Escherichia flexneri	Clinical samples	2000	Middle East
GCF_001260415.1	Escherichia flexneri	Clinical samples	1974	Western Europe
GCF_001260455.1	Escherichia flexneri	Clinical samples	2002	Brazil
GCF_001260475.1	Escherichia flexneri	Clinical samples	2003	Southeastern Asia
GCF_001260495.1	Escherichia flexneri	Clinical samples	2014	Middle East
GCF_001260515.1	Escherichia flexneri	Clinical samples	2014	Western Europe
GCF_001260535.1	Escherichia flexneri	Clinical samples	1992	Western Europe
GCF_001260555.1	Escherichia flexneri	Clinical samples	2004	Middle East
GCF_001260575.1	Escherichia flexneri	Clinical samples	2003	Southeastern Asia
GCF_001260595.1	Escherichia flexneri	Clinical samples	2001	Middle East
GCF_001260635.1	Escherichia flexneri	Clinical samples	2002	Middle East
GCF_001260655.1	Escherichia flexneri	Clinical samples	2002	Middle East
GCF_001260675.1	Escherichia flexneri	Clinical samples	1944	Western Europe
GCF_001260695.1	Vibrio cholerae	Human samples	2009	Eastern Africa
GCF_001260715.1	Escherichia flexneri	NA	NA	NA
GCF_001260735.1	Escherichia flexneri	Clinical samples	2001	Middle East
GCF_001260755.1	Escherichia flexneri	Clinical samples	2006	India+
GCF_001260775.1	Escherichia flexneri	Clinical samples	2004	Western Europe
GCF_001260795.1	Escherichia flexneri	Clinical samples	2006	Rest Central America
GCF_001260815.1	Escherichia flexneri	NA	NA	NA
GCF_001260835.1	Escherichia flexneri	Clinical samples	2010	Western Europe
GCF_001260855.1	Escherichia flexneri	Clinical samples	2001	Middle East
GCF_001260875.1	Escherichia flexneri	Clinical samples	2012	Middle East
GCF_001260895.1	Escherichia flexneri	Clinical samples	2010	Western Europe
GCF_001260915.1	Vibrio cholerae	Human samples	1962	India+
GCF_001260935.1	Escherichia flexneri	Clinical samples	2001	Middle East
GCF_001260955.1	Escherichia flexneri	Clinical samples	2003	Middle East
GCF_001260975.1	Escherichia flexneri	Clinical samples	2012	Middle East
GCF_001260995.1	Vibrio cholerae	Human samples	1991	Rest South America
GCF_001261015.1	Escherichia flexneri	Clinical samples	2015	Korea
GCF_001261035.1	Escherichia flexneri	Clinical samples	2002	Middle East
GCF_001261055.1	Escherichia flexneri	Clinical samples	2012	Middle East
GCF_001261075.1	Vibrio cholerae	NA	NA	NA
GCF_001261115.1	Escherichia flexneri	Clinical samples	2012	Middle East
GCF_001261155.1	Escherichia flexneri	Clinical samples	2014	Western Europe
GCF_001261175.1	Escherichia flexneri	Clinical samples	2013	Western Europe
GCF_001261195.1	Escherichia flexneri	Clinical samples	2014	Western Europe
GCF_001261215.1	Escherichia flexneri	Clinical samples	2007	Western Europe
GCF_001261235.1	Escherichia flexneri	Clinical samples	2013	Western Europe
GCF_001261255.1	Escherichia flexneri	Clinical samples	2002	Middle East
GCF_001261295.1	Escherichia flexneri	Clinical samples	2013	Western Europe
GCF_001261315.1	Escherichia flexneri	NA	NA	NA
GCF_001261335.1	Vibrio cholerae	NA	NA	NA
GCF_001261355.1	Escherichia flexneri	Clinical samples	2012	Middle East
GCF_001261375.1	Escherichia flexneri	Clinical samples	2004	Southern Africa
GCF_001261395.1	Escherichia flexneri	Clinical samples	2014	Western Europe
GCF_001261415.1	Escherichia flexneri	Clinical samples	2008	Middle East
GCF_001261435.1	Escherichia flexneri	Clinical samples	2014	Western Europe
GCF_001261455.1	Escherichia flexneri	Clinical samples	2014	Western Europe
GCF_001261475.1	Escherichia flexneri	Clinical samples	2014	Western Europe
GCF_001261495.1	Escherichia flexneri	NA	NA	NA
GCF_001261535.1	Vibrio cholerae	Human samples	2007	India+
GCF_001261555.1	Vibrio cholerae	Human samples	2007	Eastern Africa
GCF_001261575.1	Escherichia flexneri	Clinical samples	2014	Middle East
GCF_001261595.1	Escherichia flexneri	NA	NA	NA
GCF_001261615.1	Escherichia flexneri	Clinical samples	2008	Western Europe
GCF_001261635.1	Escherichia flexneri	Clinical samples	2014	Middle East
GCF_001261655.1	Escherichia flexneri	Clinical samples	2001	Western Europe
GCF_001261675.1	Escherichia flexneri	Clinical samples	2012	Middle East
GCF_001261695.1	Escherichia flexneri	Clinical samples	1992	Middle East
GCF_001261715.1	Dysgonomonas sp001261715	NA	NA	NA
GCF_001261735.1	Dysgonomonas sp001261735	NA	NA	NA
GCF_001261775.1	Anaeromassilibacillus senegalensis	NA	NA	NA
GCF_001261795.1	Klebsiella variicola	NA	NA	NA
GCF_001261815.1	Klebsiella variicola	NA	NA	NA
GCF_001261835.1	Klebsiella variicola	NA	NA	NA
GCF_001261855.1	Klebsiella variicola	NA	NA	NA
GCF_001261875.1	Klebsiella variicola	NA	NA	NA
GCF_001261895.2	Acinetobacter baumannii	NA	NA	NA
GCF_001261975.1	Yersinia pestis	NA	NA	NA
GCF_001261985.1	Yersinia pestis	NA	NA	NA
GCF_001262015.1	Prevotella fusca	Clinical samples	1985	Western Europe
GCF_001262035.1	Aggregatibacter aphrophilus	Clinical samples	2011	Western Europe
GCF_001262055.1	Pauljensenia meyeri	Clinical samples	1984	Western Europe
GCF_001262075.1	Ottowia sp001262075	Clinical samples	2011	Western Europe
GCF_001262115.1	Francisella tularensis	Clinical samples	1996	USA
GCF_001262135.1	Escherichia flexneri	Clinical samples	2008	Middle East
GCF_001262155.1	Vibrio coralliirubri	NA	NA	NA
GCF_001262175.1	Staphylococcus aureus	Clinical samples	2011	USA
GCF_001262215.1	Staphylococcus aureus	Clinical samples	2010	USA
GCF_001262235.1	Streptococcus pneumoniae	NA	NA	NA
GCF_001262255.1	Staphylococcus aureus	Clinical samples	2010	USA
GCF_001262275.1	Burkholderia mallei	Clinical samples	2004	Southeastern Asia
GCF_001262295.1	Streptococcus pneumoniae	NA	NA	NA
GCF_001262315.1	Burkholderia mallei	Farms and cattle	1997	Southeastern Asia
GCF_001262335.1	Streptococcus pneumoniae	NA	NA	NA
GCF_001262355.1	Burkholderia mallei	Wild flora and fauna	1996	Southeastern Asia
GCF_001262375.1	Staphylococcus aureus	Clinical samples	2011	USA
GCF_001262395.1	Listeria monocytogenes	Farms and cattle	2006	Western Europe
GCF_001262435.1	Salmonella enterica	Farms and cattle	2013	USA
GCF_001262455.1	Escherichia coli	Clinical samples	2008	Canada
GCF_001262495.1	Microbacterium sp001262495	NA	NA	NA
GCF_001262505.1	Shinella sp001262505	NA	NA	NA
GCF_001262515.1	Achromobacter piechaudii	NA	NA	NA
GCF_001262595.1	Methylobacterium brachiatum	NA	NA	NA
GCF_001262605.1	Pseudobacteroides cellulosolvens	NA	NA	NA
GCF_001262635.1	Aestuariivita boseongensis	NA	NA	NA
GCF_001262715.1	Spiroplasma_A turonicum	Farms and cattle	1998	Western Europe
GCF_001262735.1	Vibrio harveyi	NA	NA	NA
GCF_001262745.1	Vibrio harveyi	NA	NA	NA
GCF_001262775.1	Escherichia flexneri	Farms and cattle	1999	USA
GCF_001262785.1	Escherichia flexneri	Farms and cattle	1999	USA
GCF_001262795.1	Escherichia flexneri	Farms and cattle	1999	USA
GCF_001262805.1	Escherichia flexneri	Freshwater	1999	USA
GCF_001262855.1	Escherichia flexneri	Farms and cattle	1999	USA
GCF_001262865.1	Escherichia flexneri	Farms and cattle	1999	USA
GCF_001262895.1	Escherichia flexneri	Farms and cattle	1999	USA
GCF_001262905.1	Escherichia coli	Farms and cattle	1999	USA
GCF_001262935.1	Escherichia flexneri	NA	NA	NA
GCF_001262955.1	Escherichia flexneri	NA	NA	NA
GCF_001262965.1	Escherichia flexneri	Farms and cattle	1999	USA
GCF_001262975.1	Escherichia flexneri	Farms and cattle	1999	USA
GCF_001263015.1	Escherichia flexneri	Human samples	2010	USA
GCF_001263035.1	Escherichia flexneri	Human samples	2010	USA
GCF_001263055.1	Streptococcus pneumoniae	Clinical samples	2010	Southern Africa
GCF_001263065.1	Escherichia flexneri	Farms and cattle	1999	USA
GCF_001263085.1	Streptococcus pneumoniae	Clinical samples	2009	Southern Africa
GCF_001263115.1	Enterobacter ludwigii	Clinical samples	2014	Western Europe
GCF_001263135.1	Vibrio harveyi	NA	NA	NA
GCF_001263145.1	Riemerella anatipestifer	Farms and cattle	2011	China+
GCF_001263175.1	Vulgatibacter incomptus	NA	NA	NA
GCF_001263205.1	Labilithrix luteola	NA	NA	NA
GCF_001263295.1	Agrobacterium sp900013535	NA	NA	NA
GCF_001263315.1	Lactobacillus delbrueckii	NA	NA	NA
GCF_001263335.1	Dichelobacter nodosus	NA	NA	NA
GCF_001263355.1	Acetobacterium bakii	NA	NA	NA
GCF_001263395.1	Bifidobacterium actinocoloniiforme	NA	NA	NA
GCF_001263415.1	Thermincola ferriacetica	NA	NA	NA
GCF_001263435.1	Morganella morganii_A	NA	NA	NA
GCF_001263615.2	MA-N2 sp001549895	NA	NA	NA
GCF_001263655.1	Clostridioides difficile	Clinical samples	2005	Japan
GCF_001263675.1	Clostridioides difficile	Clinical samples	2005	Japan
GCF_001263695.1	Clostridioides difficile	Domestic animals	2013	Japan
GCF_001263715.1	Jeotgalibaca dankookensis	NA	NA	NA
GCF_001263735.1	Escherichia dysenteriae	NA	NA	NA
GCF_001263755.1	Corynebacterium riegelii	Clinical samples	2003	USA
GCF_001263775.1	Enterococcus faecalis	Farms and cattle	2002	China+
GCF_001263795.1	Clostridium_H homopropionicum	NA	NA	NA
GCF_001263815.1	Porphyromonas gingivalis	Clinical samples	1985	USA
GCF_001263835.1	Bifidobacterium animalis	NA	NA	NA
GCF_001263845.1	Bifidobacterium breve	NA	NA	NA
GCF_001263855.1	Bifidobacterium breve	NA	NA	NA
GCF_001263865.1	Bifidobacterium animalis	NA	NA	NA
GCF_001263915.1	Bifidobacterium breve	NA	NA	NA
GCF_001263935.1	Bifidobacterium breve	NA	NA	NA
GCF_001263975.1	Bifidobacterium animalis	NA	NA	NA
GCF_001263985.1	Bifidobacterium animalis	NA	NA	NA
GCF_001264015.1	Bifidobacterium animalis	NA	NA	NA
GCF_001264035.1	Bifidobacterium breve	NA	NA	NA
GCF_001264045.1	Bifidobacterium breve	NA	NA	NA
GCF_001264055.1	Bifidobacterium animalis	NA	NA	NA
GCF_001264095.1	Bifidobacterium breve	NA	NA	NA
GCF_001264105.1	Bifidobacterium breve	NA	NA	NA
GCF_001264135.1	Bifidobacterium breve	NA	NA	NA
GCF_001264155.1	Bifidobacterium breve	NA	NA	NA
GCF_001264175.1	Escherichia flexneri	Clinical samples	1997	Western Europe
GCF_001264195.1	Escherichia coli_C	Farms and cattle	2008	Western Africa
GCF_001264215.1	Escherichia flexneri	Clinical samples	2001	Western Europe
GCF_001264245.1	Microcystis panniformis	Freshwater	2012	China+
GCF_001264265.1	Xanthomonas arboricola	Agrosystems	2014	Rest South America
GCF_001264275.1	Xanthomonas arboricola	Agrosystems	2014	Rest South America
GCF_001264285.1	Xanthomonas arboricola	Agrosystems	2014	Rest South America
GCF_001264295.1	Xanthomonas arboricola	Agrosystems	2014	Rest South America
GCF_001264345.1	Xanthomonas arboricola	Agrosystems	2014	Rest South America
GCF_001264355.1	Xanthomonas arboricola	Agrosystems	2014	Rest South America
GCF_001264385.1	Xanthomonas arboricola	Agrosystems	2014	Rest South America
GCF_001264395.1	Pantoea agglomerans	NA	NA	NA
GCF_001264425.1	Xanthomonas arboricola	Agrosystems	2014	Rest South America
GCF_001264435.1	Xanthomonas arboricola	Agrosystems	2014	Rest South America
GCF_001264465.1	Xanthomonas arboricola	Agrosystems	2014	Rest South America
GCF_001264475.1	Clostridium_H botulinum_B	Farms and cattle	2009	Western Europe
GCF_001264505.1	Clostridium_H botulinum_B	Farms and cattle	2012	Western Europe
GCF_001264515.1	Clostridium_H botulinum_B	Farms and cattle	2008	Western Europe
GCF_001264545.1	Clostridium_H botulinum_B	Farms and cattle	2008	Western Europe
GCF_001264555.1	Clostridium_H botulinum_B	Farms and cattle	2012	Western Europe
GCF_001264575.1	Clostridium_H botulinum_B	Farms and cattle	2008	Western Europe
GCF_001264605.1	Clostridium_H botulinum_B	Farms and cattle	2012	Western Europe
GCF_001265075.1	Salinicoccus sp001265075	NA	NA	NA
GCF_001265125.1	Bacillus altitudinis	NA	NA	NA
GCF_001265155.1	Escherichia coli	NA	NA	NA
GCF_001265165.1	Escherichia coli	NA	NA	NA
GCF_001265175.1	Escherichia flexneri	NA	NA	NA
GCF_001265185.1	Escherichia flexneri	NA	NA	NA
GCF_001265235.1	Escherichia coli	NA	NA	NA
GCF_001265255.1	Escherichia flexneri	NA	NA	NA
GCF_001265265.1	Escherichia coli	NA	NA	NA
GCF_001265295.1	Escherichia coli	NA	NA	NA
GCF_001265315.1	Escherichia coli	NA	NA	NA
GCF_001265335.1	Escherichia flexneri	NA	NA	NA
GCF_001265345.1	Escherichia coli	NA	NA	NA
GCF_001265355.1	Escherichia coli	NA	NA	NA
GCF_001265395.1	Escherichia coli	NA	NA	NA
GCF_001265415.1	Escherichia coli	NA	NA	NA
GCF_001265435.1	Escherichia flexneri	NA	NA	NA
GCF_001265455.1	Escherichia flexneri	NA	NA	NA
GCF_001265465.1	Escherichia flexneri	NA	NA	NA
GCF_001265495.1	Escherichia flexneri	NA	NA	NA
GCF_001265515.1	Escherichia coli	NA	NA	NA
GCF_001265535.1	Escherichia flexneri	NA	NA	NA
GCF_001265545.1	Escherichia flexneri	NA	NA	NA
GCF_001265575.1	Escherichia coli	NA	NA	NA
GCF_001265595.1	Escherichia flexneri	NA	NA	NA
GCF_001265615.1	Escherichia flexneri	NA	NA	NA
GCF_001265625.1	Escherichia flexneri	NA	NA	NA
GCF_001265655.1	Escherichia coli	NA	NA	NA
GCF_001265675.1	Escherichia coli	NA	NA	NA
GCF_001265685.1	Escherichia flexneri	NA	NA	NA
GCF_001265715.1	Escherichia flexneri	NA	NA	NA
GCF_001265735.1	Escherichia flexneri	NA	NA	NA
GCF_001265755.1	Escherichia coli	NA	NA	NA
GCF_001265765.1	Escherichia coli	NA	NA	NA
GCF_001265795.1	Escherichia coli	NA	NA	NA
GCF_001265815.1	Escherichia coli	NA	NA	NA
GCF_001265835.1	Escherichia flexneri	NA	NA	NA
GCF_001265845.1	Escherichia coli	NA	NA	NA
GCF_001265875.1	Escherichia coli	NA	NA	NA
GCF_001265885.1	Escherichia coli	NA	NA	NA
GCF_001265915.1	Escherichia flexneri	NA	NA	NA
GCF_001265925.1	Escherichia coli	NA	NA	NA
GCF_001265935.1	Escherichia coli	NA	NA	NA
GCF_001265975.1	Escherichia coli	NA	NA	NA
GCF_001265995.1	Escherichia flexneri	NA	NA	NA
GCF_001266005.1	Escherichia flexneri	NA	NA	NA
GCF_001266015.1	Escherichia dysenteriae	NA	NA	NA
GCF_001266025.1	Escherichia flexneri	NA	NA	NA
GCF_001266075.1	Escherichia flexneri	NA	NA	NA
GCF_001266095.1	Escherichia dysenteriae	NA	NA	NA
GCF_001266115.1	Escherichia coli	NA	NA	NA
GCF_001266125.1	Escherichia flexneri	NA	NA	NA
GCF_001266155.1	Escherichia flexneri	NA	NA	NA
GCF_001266175.1	Escherichia coli	NA	NA	NA
GCF_001266195.1	Escherichia coli	NA	NA	NA
GCF_001266215.1	Escherichia coli	NA	NA	NA
GCF_001266225.1	Escherichia coli	NA	NA	NA
GCF_001266255.1	Escherichia coli	NA	NA	NA
GCF_001266275.1	Escherichia flexneri	NA	NA	NA
GCF_001266295.1	Escherichia flexneri	NA	NA	NA
GCF_001266305.1	Escherichia coli	NA	NA	NA
GCF_001266335.1	Escherichia coli	NA	NA	NA
GCF_001266355.1	Escherichia coli	NA	NA	NA
GCF_001266375.1	Escherichia coli	NA	NA	NA
GCF_001266385.1	Escherichia coli	NA	NA	NA
GCF_001266405.1	Escherichia coli	NA	NA	NA
GCF_001266435.1	Escherichia flexneri	NA	NA	NA
GCF_001266445.1	Escherichia coli	NA	NA	NA
GCF_001266475.1	Streptococcus thermophilus	Farms and cattle	2009	China+
GCF_001266515.1	Xanthomonas arboricola	Agrosystems	2014	Rest South America
GCF_001266525.1	Xanthomonas arboricola	Agrosystems	2014	Rest South America
GCF_001266535.1	Xanthomonas arboricola	Agrosystems	2014	Rest South America
GCF_001266585.1	Wolbachia sp000376585	NA	NA	NA
GCF_001266615.1	Kluyvera cryocrescens_A	NA	NA	NA
GCF_001266635.1	Streptococcus agalactiae	NA	NA	NA
GCF_001266755.1	Microbacterium sp001889265	Soil	2014	Rest South America
GCF_001266795.1	Marinobacter flavimaris	NA	NA	NA
GCF_001266815.1	Bacillus velezensis	NA	NA	NA
GCF_001266825.1	Bacillus velezensis	Wild flora and fauna	2010	Canada
GCF_001266835.1	Comamonas_B testosteroni_C	Soil	2013	Western Europe
GCF_001266875.1	Clostridium_H botulinum_B	Farms and cattle	2008	Western Europe
GCF_001266885.1	Clostridium_H botulinum_B	Farms and cattle	2008	Western Europe
GCF_001266895.1	Clostridium_H botulinum_B	Farms and cattle	2008	Western Europe
GCF_001266905.1	Clostridium_H botulinum_A	Farms and cattle	2009	Western Europe
GCF_001266955.1	Clostridium_H botulinum_A	Farms and cattle	2009	Western Europe
GCF_001266965.1	Clostridium_H botulinum_B	Farms and cattle	2008	Western Europe
GCF_001266995.1	Clostridium_H botulinum_B	Farms and cattle	2008	Western Europe
GCF_001267015.1	Clostridium_H botulinum_A	Farms and cattle	2013	Oceania
GCF_001267035.1	Clostridium_H botulinum_B	Farms and cattle	2008	Western Europe
GCF_001267045.1	Clostridium_H botulinum_B	Farms and cattle	2008	Western Europe
GCF_001267155.1	Spiroplasma_A litorale	Farms and cattle	1983	USA
GCF_001267175.1	Oblitimonas alkaliphila	NA	NA	NA
GCF_001267195.1	Oblitimonas alkaliphila	NA	NA	NA
GCF_001267215.1	Oblitimonas alkaliphila	NA	NA	NA
GCF_001267255.1	Oblitimonas alkaliphila	NA	NA	NA
GCF_001267275.1	Oblitimonas alkaliphila	NA	NA	NA
GCF_001267295.1	Oblitimonas alkaliphila	Clinical samples	1978	USA
GCF_001267315.1	Oblitimonas alkaliphila	Clinical samples	1979	USA
GCF_001267335.1	Escherichia coli	NA	NA	NA
GCF_001267345.1	Escherichia coli	NA	NA	NA
GCF_001267355.1	Escherichia flexneri	NA	NA	NA
GCF_001267395.1	Enterococcus_B durans	Wild flora and fauna	2009	China+
GCF_001267405.1	Moorella thermoacetica	NA	NA	NA
GCF_001267435.1	Moorella thermoacetica	NA	NA	NA
GCF_001267455.1	Shinella sp001262505	NA	NA	NA
GCF_001267475.1	Francisella tularensis	NA	NA	NA
GCF_001267535.1	Erwinia iniecta	Agrosystems	2013	USA
GCF_001267545.1	Erwinia iniecta	Agrosystems	2013	USA
GCF_001267555.1	Vibrio parahaemolyticus	NA	NA	NA
GCF_001267595.1	Vibrio parahaemolyticus	NA	NA	NA
GCF_001267615.1	Vibrio alginolyticus	NA	NA	NA
GCF_001267625.1	Vibrio parahaemolyticus	NA	NA	NA
GCF_001267635.1	Vibrio parahaemolyticus	NA	NA	NA
GCF_001267655.1	Vibrio parahaemolyticus	NA	NA	NA
GCF_001267695.1	Bacillus velezensis	NA	NA	NA
GCF_001267715.1	Staphylococcus aureus	NA	NA	NA
GCF_001267725.1	Brucella melitensis	NA	NA	NA
GCF_001267755.1	Burkholderia multivorans	Freshwater	2002	Western Europe
GCF_001267785.1	Providencia stuartii_B	NA	NA	NA
GCF_001267805.1	Streptococcus pyogenes	NA	NA	NA
GCF_001267815.1	Mycoplasma mycoides_A	NA	NA	NA
GCF_001267845.1	Streptococcus pyogenes	NA	NA	NA
GCF_001267865.1	Enterococcus_B durans	Wild flora and fauna	2009	China+
GCF_001267885.1	Streptomyces ambofaciens	NA	NA	NA
GCF_001267905.1	Lactobacillus_F plantarum	NA	NA	NA
GCF_001267925.1	Herbaspirillum hiltneri	NA	NA	NA
GCF_001267945.1	Vibrio alginolyticus_A	NA	NA	NA
GCF_001267955.1	Roseivirga seohaensis	NA	NA	NA
GCF_001267965.1	Vibrio parahaemolyticus	NA	NA	NA
GCF_001268005.1	Vibrio parahaemolyticus	NA	NA	NA
GCF_001268015.1	Vibrio parahaemolyticus	NA	NA	NA
GCF_001268185.1	Escherichia coli	NA	NA	NA
GCF_001268205.1	Escherichia flexneri	NA	NA	NA
GCF_001268225.1	Escherichia flexneri	NA	NA	NA
GCF_001268245.1	Escherichia flexneri	NA	NA	NA
GCF_001268265.1	Escherichia flexneri	NA	NA	NA
GCF_001268285.1	Escherichia dysenteriae	NA	NA	NA
GCF_001268305.1	Escherichia flexneri	NA	NA	NA
GCF_001268325.1	Escherichia flexneri	NA	NA	NA
GCF_001268345.1	Escherichia flexneri	NA	NA	NA
GCF_001268365.1	Escherichia coli	NA	NA	NA
GCF_001268385.1	Escherichia flexneri	NA	NA	NA
GCF_001268405.1	Escherichia flexneri	NA	NA	NA
GCF_001268425.1	Escherichia flexneri	NA	NA	NA
GCF_001268445.1	Escherichia flexneri	NA	NA	NA
GCF_001268465.1	Escherichia flexneri	NA	NA	NA
GCF_001268485.1	Escherichia flexneri	NA	NA	NA
GCF_001268505.1	Escherichia flexneri	NA	NA	NA
GCF_001268525.1	Escherichia flexneri	NA	NA	NA
GCF_001268545.1	Escherichia flexneri	NA	NA	NA
GCF_001268565.1	Escherichia flexneri	NA	NA	NA
GCF_001268585.1	Escherichia flexneri	NA	NA	NA
GCF_001268605.1	Escherichia flexneri	NA	NA	NA
GCF_001268625.1	Escherichia flexneri	NA	NA	NA
GCF_001268645.1	Escherichia dysenteriae	NA	NA	NA
GCF_001268665.1	Escherichia coli_D	NA	NA	NA
GCF_001268685.1	Escherichia flexneri	NA	NA	NA
GCF_001268705.1	Escherichia flexneri	NA	NA	NA
GCF_001268725.1	Escherichia flexneri	NA	NA	NA
GCF_001268745.1	Escherichia flexneri	NA	NA	NA
GCF_001268765.1	Escherichia flexneri	NA	NA	NA
GCF_001268785.1	Escherichia flexneri	NA	NA	NA
GCF_001268805.1	Escherichia flexneri	NA	NA	NA
GCF_001268825.1	Escherichia flexneri	NA	NA	NA
GCF_001268845.1	Escherichia flexneri	NA	NA	NA
GCF_001268865.1	Escherichia flexneri	NA	NA	NA
GCF_001268885.1	Escherichia flexneri	NA	NA	NA
GCF_001268905.1	Escherichia flexneri	NA	NA	NA
GCF_001268925.1	Escherichia coli_D	NA	NA	NA
GCF_001268945.1	Escherichia flexneri	NA	NA	NA
GCF_001268965.1	Escherichia flexneri	NA	NA	NA
GCF_001268985.1	Escherichia flexneri	NA	NA	NA
GCF_001269005.1	Escherichia flexneri	NA	NA	NA
GCF_001269025.1	Escherichia flexneri	NA	NA	NA
GCF_001269045.1	Escherichia flexneri	NA	NA	NA
GCF_001269065.1	Escherichia flexneri	NA	NA	NA
GCF_001269085.1	Escherichia flexneri	NA	NA	NA
GCF_001269105.1	Escherichia flexneri	NA	NA	NA
GCF_001269125.1	Escherichia flexneri	NA	NA	NA
GCF_001269145.1	Escherichia flexneri	NA	NA	NA
GCF_001269165.1	Escherichia flexneri	NA	NA	NA
GCF_001269185.1	Escherichia flexneri	NA	NA	NA
GCF_001269205.1	Escherichia flexneri	NA	NA	NA
GCF_001269225.1	Escherichia flexneri	NA	NA	NA
GCF_001269245.1	Escherichia flexneri	NA	NA	NA
GCF_001269265.1	Escherichia flexneri	NA	NA	NA
GCF_001269285.1	Escherichia coli	NA	NA	NA
GCF_001269305.1	Escherichia flexneri	NA	NA	NA
GCF_001269325.1	Escherichia flexneri	NA	NA	NA
GCF_001269345.1	Limnohabitans sp001269345	Freshwater	2008	Central Europe
GCF_001269365.1	Limnohabitans sp001269365	Freshwater	2009	Central Europe
GCF_001269385.1	Limnohabitans sp001269385	NA	NA	NA
GCF_001269405.1	Limnohabitans sp003063265	Freshwater	2008	Central Europe
GCF_001269425.1	Baumannia cicadellinicola_A	NA	NA	NA
GCF_001269445.1	Erwinia billingiae	NA	NA	NA
GCF_001269465.1	Pseudomonas_E protegens	Agrosystems	2014	USA
GCF_001269475.1	Pseudomonas_E protegens	Agrosystems	2014	Western Africa
GCF_001269485.1	Pseudomonas_E protegens	Agrosystems	2014	Central Europe
GCF_001269495.1	Pseudomonas_E protegens	NA	NA	NA
GCF_001269545.1	Pseudomonas_E sp001269545	NA	NA	NA
GCF_001269575.1	Pseudomonas_E piscium	Freshwater	2014	Western Europe
GCF_001269595.1	Pseudomonas_E piscium	NA	NA	NA
GCF_001269625.1	Pseudomonas_E chlororaphis	NA	NA	NA
GCF_001269635.1	Pseudomonas_E brassicacearum_C	Agrosystems	2014	Western Europe
GCF_001269655.1	Pseudomonas_E thivervalensis	Agrosystems	2014	Western Europe
GCF_001269685.1	Pseudomonas_E thivervalensis	Agrosystems	2014	Western Europe
GCF_001269725.1	Pseudomonas_E kilonensis	Agrosystems	2014	Western Europe
GCF_001269745.1	Pseudomonas_E chlororaphis_E	Agrosystems	2014	Western Europe
GCF_001269755.1	Pseudomonas_E fluorescens_S	Agrosystems	2014	USA
GCF_001269775.1	Pseudomonas_E sp001269775	Agrosystems	2014	Western Europe
GCF_001269805.1	Pseudomonas_E sp001269805	NA	NA	NA
GCF_001269815.1	Pseudomonas_E sp001269815	NA	NA	NA
GCF_001269845.1	Pseudomonas_E fluorescens	NA	NA	NA
GCF_001269865.1	Xanthomonas_A translucens	NA	NA	NA
GCF_001269885.1	Pseudomonas_E kilonensis	Soil	2014	Western Europe
GCF_001269905.1	Pseudomonas_E corrugata	Agrosystems	2014	Western Europe
GCF_001269925.1	Pseudomonas_E sp001269925	Agrosystems	2014	Western Europe
GCF_001269985.1	Pseudoalteromonas sp001269985	NA	NA	NA
GCF_001270025.1	Streptomyces azureus	NA	NA	NA
GCF_001270065.1	Limnohabitans planktonicus	NA	NA	NA
GCF_001270075.1	Planomicrobium glaciei	NA	NA	NA
GCF_001270125.1	Vibrio parahaemolyticus	NA	NA	NA
GCF_001270135.1	Enterobacter himalayensis	Soil	2013	India+
GCF_001270145.1	Vibrio parahaemolyticus	NA	NA	NA
GCF_001270205.1	Vibrio alginolyticus	NA	NA	NA
GCF_001270215.1	Vibrio parahaemolyticus	NA	NA	NA
GCF_001270235.1	Vibrio parahaemolyticus	NA	NA	NA
GCF_001270265.1	Ensifer adhaerens_B	NA	NA	NA
GCF_001270285.1	Vibrio parahaemolyticus	NA	NA	NA
GCF_001270295.1	Achromobacter sp001270295	NA	NA	NA
GCF_001270365.1	Mycobacterium tuberculosis	Clinical samples	2002	Brazil
GCF_001270375.1	Clostridium_S sp001270375	Sludge and waste	2008	India+
GCF_001270405.1	Mycobacterium tuberculosis	Clinical samples	2002	Brazil
GCF_001270465.1	Pseudomonas_E syringae_M	NA	NA	NA
GCF_001270485.1	Streptomyces viridochromogenes_A	NA	NA	NA
GCF_001270495.1	Streptomyces viridochromogenes_A	NA	NA	NA
GCF_001270505.1	Streptomyces resistomycificus	NA	NA	NA
GCF_001270515.1	Streptomyces wedmorensis	NA	NA	NA
GCF_001270565.1	Streptomyces sp002080455	NA	NA	NA
GCF_001270575.1	Streptomyces decoyicus	NA	NA	NA
GCF_001270585.1	Streptomyces rimosus	NA	NA	NA
GCF_001270635.1	Streptomyces flaveolus	NA	NA	NA
GCF_001270665.1	Streptomyces rimosus	NA	NA	NA
GCF_001270675.1	Streptomyces californicus	NA	NA	NA
GCF_001270705.1	Staphylococcus aureus	Clinical samples	2015	Oceania
GCF_001270725.1	Burkholderia mallei	Clinical samples	2015	Oceania
GCF_001270745.1	Jiangella muralis	NA	NA	NA
GCF_001270765.1	Aeromonas caviae	NA	NA	NA
GCF_001270785.1	Lactobacillus johnsonii	Domestic animals	2007	Middle East
GCF_001270815.1	Vibrio parahaemolyticus	Clinical samples	2005	Rest South America
GCF_001270825.1	Vibrio parahaemolyticus	Clinical samples	2007	Rest South America
GCF_001270835.1	Vibrio parahaemolyticus	NA	NA	NA
GCF_001270885.1	Vibrio parahaemolyticus	Clinical samples	1998	Rest South America
GCF_001270895.1	Vibrio parahaemolyticus	Clinical samples	2007	Rest South America
GCF_001270905.1	Vibrio parahaemolyticus	Clinical samples	2004	Rest South America
GCF_001270945.1	Vibrio parahaemolyticus	NA	NA	NA
GCF_001270965.1	Sunxiuqinia dokdonensis	NA	NA	NA
GCF_001270975.1	Vibrio parahaemolyticus	Clinical samples	1998	Rest South America
GCF_001271345.1	Chelatococcus sp001271345	Farms and cattle	2014	China+
GCF_001271395.1	Salmonella enterica	NA	NA	NA
GCF_001271405.1	Salmonella enterica	Farms and cattle	2013	USA
GCF_001271415.1	Salmonella enterica	Farms and cattle	2013	USA
GCF_001271425.1	Salmonella enterica	Farms and cattle	2013	USA
GCF_001271475.1	Salmonella enterica	Farms and cattle	2013	USA
GCF_001271485.1	Salmonella enterica	Farms and cattle	2013	USA
GCF_001271495.1	Salmonella enterica	Farms and cattle	2013	USA
GCF_001271505.1	Salmonella enterica	Farms and cattle	2013	USA
GCF_001271555.1	Salmonella enterica	Farms and cattle	2013	USA
GCF_001271565.1	Salmonella enterica	Farms and cattle	2013	USA
GCF_001271575.1	Salmonella enterica	Farms and cattle	2013	USA
GCF_001271615.1	Salmonella enterica	Farms and cattle	2013	USA
GCF_001271635.1	Salmonella enterica	Farms and cattle	2013	USA
GCF_001271645.1	Salmonella enterica	Farms and cattle	2013	USA
GCF_001271675.1	Salmonella enterica	Farms and cattle	2013	USA
GCF_001271685.1	Salmonella enterica	Farms and cattle	2013	USA
GCF_001271715.1	Salmonella enterica	Farms and cattle	2013	USA
GCF_001271735.1	Salmonella enterica	Farms and cattle	2013	USA
GCF_001271745.1	Salmonella enterica	Farms and cattle	2013	USA
GCF_001271755.1	Salmonella enterica	NA	NA	NA
GCF_001271795.1	Salmonella enterica	Farms and cattle	2013	USA
GCF_001271815.1	Salmonella enterica	Farms and cattle	2013	USA
GCF_001271825.1	Salmonella enterica	Farms and cattle	2013	USA
GCF_001271835.1	Salmonella enterica	NA	NA	NA
GCF_001271875.1	Salmonella enterica	Farms and cattle	2013	USA
GCF_001271895.1	Salmonella enterica	Farms and cattle	2013	USA
GCF_001271905.1	Salmonella enterica	Farms and cattle	2013	USA
GCF_001271935.1	Salmonella enterica	Farms and cattle	2013	USA
GCF_001271955.1	Salmonella enterica	NA	NA	NA
GCF_001271965.1	Salmonella enterica	Farms and cattle	2013	USA
GCF_001271975.1	Salmonella enterica	Farms and cattle	2013	USA
GCF_001272015.1	Salmonella enterica	Farms and cattle	2013	USA
GCF_001272035.1	Salmonella enterica	Farms and cattle	2013	USA
GCF_001272045.1	Salmonella enterica	Farms and cattle	2013	USA
GCF_001272055.1	Salmonella enterica	Farms and cattle	2013	USA
GCF_001272095.1	Salmonella enterica	Farms and cattle	2013	USA
GCF_001272115.1	Salmonella enterica	Farms and cattle	2013	USA
GCF_001272125.1	Salmonella enterica	Farms and cattle	2013	USA
GCF_001272135.1	Salmonella enterica	Farms and cattle	2013	USA
GCF_001272175.1	Salmonella enterica	NA	NA	NA
GCF_001272185.1	Salmonella enterica	NA	NA	NA
GCF_001272205.1	Salmonella enterica	NA	NA	NA
GCF_001272215.1	Salmonella enterica	Farms and cattle	2013	USA
GCF_001272255.1	Salmonella enterica	Farms and cattle	2013	USA
GCF_001272275.1	Salmonella enterica	Farms and cattle	2013	USA
GCF_001272285.1	Salmonella enterica	NA	NA	NA
GCF_001272295.1	Salmonella enterica	Farms and cattle	2013	USA
GCF_001272315.2	Lactobacillus_F plantarum	Human habitat	2014	China+
GCF_001272325.1	Salmonella enterica	Farms and cattle	2013	USA
GCF_001272375.1	Salmonella enterica	Farms and cattle	2013	USA
GCF_001272395.1	Salmonella enterica	Farms and cattle	2013	USA
GCF_001272405.1	Salmonella enterica	Farms and cattle	2013	USA
GCF_001272415.1	Salmonella enterica	Farms and cattle	2013	USA
GCF_001272455.1	Salmonella enterica	Farms and cattle	2013	USA
GCF_001272465.1	Salmonella enterica	Farms and cattle	2013	USA
GCF_001272475.1	Salmonella enterica	Farms and cattle	2013	USA
GCF_001272485.1	Salmonella enterica	Farms and cattle	2013	USA
GCF_001272535.1	Salmonella enterica	Farms and cattle	2013	USA
GCF_001272635.1	Streptococcus suis	Farms and cattle	2008	Canada
GCF_001272655.2	Paenibacillus polymyxa_B	NA	NA	NA
GCF_001272715.1	Mycoplasmoides pneumoniae	NA	NA	NA
GCF_001272735.1	Mycoplasmoides pneumoniae	Clinical samples	2006	USA
GCF_001272755.1	Mycoplasmoides pneumoniae	NA	NA	NA
GCF_001272775.1	Mycoplasmoides pneumoniae	NA	NA	NA
GCF_001272795.1	Mycoplasmoides pneumoniae	Clinical samples	1985	China+
GCF_001272815.1	Mycoplasmoides pneumoniae	Clinical samples	1985	China+
GCF_001272835.1	Mycoplasmoides pneumoniae	NA	NA	NA
GCF_001272855.1	Mycoplasmoides pneumoniae	Clinical samples	1981	Western Europe
GCF_001272875.1	Mycoplasmoides pneumoniae	Clinical samples	1982	Western Europe
GCF_001272895.1	Mycoplasmoides pneumoniae	Clinical samples	1982	Western Europe
GCF_001272915.1	Mycoplasmoides pneumoniae	Clinical samples	1944	USA
GCF_001272985.1	Bacillus_A anthracis	NA	NA	NA
GCF_001273005.1	Bacillus_A anthracis	NA	NA	NA
GCF_001273025.1	Bacillus_A anthracis	NA	NA	NA
GCF_001273045.1	Bacillus_A anthracis	Farms and cattle	1995	Western Europe
GCF_001273065.1	Bacillus_A anthracis	Farms and cattle	1997	Oceania
GCF_001273085.1	Bacillus_A anthracis	NA	NA	NA
GCF_001273105.1	Bacillus_A anthracis	NA	NA	NA
GCF_001273125.1	Bacillus_A anthracis	Farms and cattle	1996	Rest South America
GCF_001273145.1	Bacillus_A anthracis	NA	NA	NA
GCF_001273165.1	Clostridium_F botulinum	NA	NA	NA
GCF_001273195.1	Clostridium botulinum_B	NA	NA	NA
GCF_001273225.1	Clostridium botulinum_A	NA	NA	NA
GCF_001273255.1	Clostridium_F botulinum	NA	NA	NA
GCF_001273275.1	Clostridium_F botulinum	NA	NA	NA
GCF_001273505.1	Listeria monocytogenes_B	NA	NA	NA
GCF_001273535.1	Listeria monocytogenes_B	NA	NA	NA
GCF_001273555.1	Vibrio parahaemolyticus	NA	NA	NA
GCF_001273575.1	Vibrio parahaemolyticus	NA	NA	NA
GCF_001273585.1	Lactobacillus_F plantarum	Farms and cattle	2006	Korea
GCF_001273615.1	Mariprofundus ferrooxydans	NA	NA	NA
GCF_001273635.1	Vibrio parahaemolyticus	NA	NA	NA
GCF_001273645.1	Komagataeibacter europaeus	NA	NA	NA
GCF_001273715.1	Vibrio alginolyticus	NA	NA	NA
GCF_001273755.1	Bacillus_X butanolivorans	Soil	2008	Central Europe
GCF_001273775.1	Nitrospira moscoviensis	NA	NA	NA
GCF_001273795.1	Rickettsia amblyommatis	NA	NA	NA
GCF_001273815.1	Citrobacter braakii	Clinical samples	2015	China+
GCF_001273835.1	Leucobacter celer	NA	NA	NA
GCF_001273845.1	Leucobacter musarum	NA	NA	NA
GCF_001273855.1	Leucobacter musarum	NA	NA	NA
GCF_001273895.1	Fictibacillus_C sp001510655	Soil	2014	China+
GCF_001273905.1	Paenibacillus_C sp001682865	Soil	2014	China+
GCF_001273925.1	Bacillus_AZ sp001273925	NA	NA	NA
GCF_001273955.1	Bacillus_D sp001273955	NA	NA	NA
GCF_001274015.1	Cellulosimicrobium cellulans_E	NA	NA	NA
GCF_001274535.1	Leptotrichia_A sp001274535	Clinical samples	2011	Western Europe
GCF_001274555.1	Mycobacterium tuberculosis	NA	NA	NA
GCF_001274575.1	Geobacillus thermoleovorans	NA	NA	NA
GCF_001274595.1	Stenotrophomonas maltophilia_AJ	Clinical samples	2013	USA
GCF_001274615.1	Porphyromonas gingivalis	Clinical samples	1988	USA
GCF_001274635.1	Persicobacter sp001308105	NA	NA	NA
GCF_001274655.1	Stenotrophomonas geniculata	Clinical samples	2013	USA
GCF_001274675.1	Stenotrophomonas geniculata	Clinical samples	2013	USA
GCF_001274695.1	Aromatoleum sp001274695	Sludge and waste	2012	Western Europe
GCF_001274715.1	Aneurinibacillus migulanus	Soil	1993	Japan
GCF_001274725.1	Bacillus_AA globispora	Soil	1967	USA
GCF_001274775.1	Bacillus_F marisflavi	NA	NA	NA
GCF_001274785.1	Vibrio hepatarius	NA	NA	NA
GCF_001274805.1	Vibrio nereis	NA	NA	NA
GCF_001274875.1	Spiroplasma kunkelii	Agrosystems	2004	Rest Central America
GCF_001274895.1	Corynebacterium lactis	NA	NA	NA
GCF_001274915.1	Bacillus_M okuhidensis	NA	NA	NA
GCF_001274935.1	Bacillus_AG koreensis	NA	NA	NA
GCF_001274945.1	Viridibacillus arvi	Soil	2004	Western Europe
GCF_001274995.1	Morganella morganii_A	Clinical samples	2013	USA
GCF_001275035.1	Pararheinheimera sp001275035	NA	NA	NA
GCF_001275045.2	Bacillus_A toyonensis	Agrosystems	2007	Brazil
GCF_001275075.1	Stenotrophomonas maltophilia_F	Clinical samples	2013	USA
GCF_001275085.1	Stenotrophomonas maltophilia	Clinical samples	2013	USA
GCF_001275095.1	Stenotrophomonas pavanii	Clinical samples	2013	USA
GCF_001275135.1	Prevotella sp001275135	Clinical samples	2013	Russia+
GCF_001275165.1	Helicobacter pylori_C	NA	NA	NA
GCF_001275185.1	Salmonella enterica	NA	NA	NA
GCF_001275195.1	Salmonella enterica	NA	NA	NA
GCF_001275205.1	Salmonella enterica	Farms and cattle	2012	Rest South America
GCF_001275215.1	Salmonella enterica	NA	NA	NA
GCF_001275285.1	Klebsiella pneumoniae	Clinical samples	2014	USA
GCF_001275295.1	Klebsiella pneumoniae	Clinical samples	2014	USA
GCF_001275305.1	Klebsiella pneumoniae	Clinical samples	2014	USA
GCF_001275345.1	Kocuria palustris	NA	NA	NA
GCF_001275365.1	Francisella persica	Farms and cattle	1960	Northern Africa
GCF_001275385.1	Exiguobacterium_A sp001275385	NA	NA	NA
GCF_001275395.1	Fischerella sp000447295	Freshwater	2015	Southeastern Asia
GCF_001275405.1	Xenorhabdus griffiniae	Soil	2014	Southern Africa
GCF_001275545.2	Streptococcus agalactiae	Clinical samples	2015	Southeastern Asia
GCF_001275565.2	Mycobacterium tuberculosis	Clinical samples	2011	Asia-Stan
GCF_001275605.1	Flavobacterium sp002210235	Freshwater	2014	USA
GCF_001275645.1	Paenibacillus solani	NA	NA	NA
GCF_001275655.1	Bacillus_AA solani	Soil	2011	China+
GCF_001275665.1	Bacillus_C megaterium	Soil	2011	China+
GCF_001275675.1	Lysinibacillus sp001275675	Soil	2011	China+
GCF_001275725.1	Pseudomonas_E tremae	Agrosystems	2011	Western Europe
GCF_001275735.1	Pseudomonas_E tremae	Agrosystems	2012	Western Europe
GCF_001275745.1	Bifidobacterium longum	Clinical samples	2013	Western Europe
GCF_001275805.1	Staphylococcus aureus	Human samples	2012	Russia+
GCF_001275825.1	Staphylococcus aureus	Clinical samples	2004	Oceania
GCF_001275845.1	Achromobacter xylosoxidans	Clinical samples	2006	Oceania
GCF_001275865.1	Achromobacter xylosoxidans	Clinical samples	2011	Oceania
GCF_001275875.1	Achromobacter xylosoxidans	Clinical samples	2011	Oceania
GCF_001275905.1	Staphylococcus aureus	Clinical samples	2004	Oceania
GCF_001275925.1	Staphylococcus aureus	Clinical samples	2005	Oceania
GCF_001275945.1	Staphylococcus aureus	Clinical samples	2005	Oceania
GCF_001275955.1	Staphylococcus aureus	Clinical samples	2006	Oceania
GCF_001275985.1	Staphylococcus aureus	Clinical samples	2006	Oceania
GCF_001276005.1	Achromobacter xylosoxidans	Clinical samples	2010	Oceania
GCF_001276025.1	Achromobacter xylosoxidans	Clinical samples	2011	Oceania
GCF_001276035.1	Achromobacter xylosoxidans	Clinical samples	2011	Oceania
GCF_001276055.1	Acinetobacter baumannii	NA	NA	NA
GCF_001276085.1	Acinetobacter baumannii	NA	NA	NA
GCF_001276105.1	Citrobacter_A amalonaticus_D	NA	NA	NA
GCF_001276125.1	Citrobacter_A amalonaticus_D	NA	NA	NA
GCF_001276185.1	Stenotrophomonas pavanii	Clinical samples	2006	Oceania
GCF_001276195.1	Bacillus_A thuringiensis_J	Soil	2015	China+
GCF_001276205.1	Staphylococcus carnosus	NA	NA	NA
GCF_001276215.1	Clostridium_F sp001276215	Human habitat	2014	Korea
GCF_001276265.1	Escherichia flexneri	Clinical samples	2003	Oceania
GCF_001276275.1	Burkholderia cenocepacia_B	Clinical samples	2013	Oceania
GCF_001276305.1	Stenotrophomonas maltophilia_F	Clinical samples	2004	Oceania
GCF_001276315.1	Achromobacter xylosoxidans	Clinical samples	2011	Oceania
GCF_001276345.1	Stenotrophomonas maltophilia_AK	Clinical samples	2004	Oceania
GCF_001276355.1	Stenotrophomonas maltophilia_P	Clinical samples	2005	Oceania
GCF_001276385.1	Stenotrophomonas maltophilia_AJ	Clinical samples	2005	Oceania
GCF_001276405.1	Enterobacter himalayensis	Clinical samples	2005	Oceania
GCF_001276415.1	Pluralibacter gergoviae	Clinical samples	2003	Oceania
GCF_001276425.1	Enterobacter himalayensis	Clinical samples	2005	Oceania
GCF_001276465.1	Enterobacter cloacae_M	Clinical samples	2003	Oceania
GCF_001276475.1	Pseudomonas_A stutzeri	Clinical samples	2003	Oceania
GCF_001276505.1	Acinetobacter soli	Clinical samples	2013	Oceania
GCF_001276515.1	Haemophilus sp001276515	Clinical samples	2003	Oceania
GCF_001276545.1	Haemophilus influenzae	Clinical samples	2006	Oceania
GCF_001276585.2	Escherichia flexneri	NA	NA	NA
GCF_001276665.1	Salmonella enterica	NA	NA	NA
GCF_001276675.1	Salmonella enterica	NA	NA	NA
GCF_001276695.1	Salmonella enterica	NA	NA	NA
GCF_001276715.1	Planktothricoides sp001276715	Freshwater	2015	Southeastern Asia
GCF_001276745.1	Salmonella enterica	NA	NA	NA
GCF_001276765.1	Salmonella enterica	NA	NA	NA
GCF_001276775.1	Salmonella enterica	NA	NA	NA
GCF_001276795.1	Salmonella enterica_C	NA	NA	NA
GCF_001276845.1	Salmonella enterica	NA	NA	NA
GCF_001276865.1	Salmonella enterica	NA	NA	NA
GCF_001276875.1	Salmonella enterica_C	NA	NA	NA
GCF_001276905.1	Salmonella enterica	NA	NA	NA
GCF_001276925.1	Salmonella enterica	NA	NA	NA
GCF_001276935.1	Leptospira noguchii	Farms and cattle	2013	Brazil
GCF_001276965.1	Clostridium botulinum_A	NA	NA	NA
GCF_001276975.1	Xanthomonas oryzae	NA	NA	NA
GCF_001276975.2	Xanthomonas oryzae	Agrosystems	1980	China+
GCF_001276985.1	Clostridium_F botulinum	NA	NA	NA
GCF_001276995.1	Bacillus_A anthracis	Farms and cattle	1996	Indonesia+
GCF_001277045.1	Xanthomonas oryzae	NA	NA	NA
GCF_001277055.1	Xanthomonas oryzae	Agrosystems	2013	Eastern Africa
GCF_001277085.1	Bacillus_A anthracis	NA	NA	NA
GCF_001277095.1	Xanthomonas oryzae	NA	NA	NA
GCF_001277135.1	Phytoplasma pruni	NA	NA	NA
GCF_001277155.1	Edwardsiella ictaluri	NA	NA	NA
GCF_001277175.1	Cronobacter universalis	Freshwater	1980	Western Europe
GCF_001277195.1	Cronobacter muytjensii	NA	NA	NA
GCF_001277215.2	Cronobacter malonaticus	NA	NA	NA
GCF_001277235.1	Cronobacter dublinensis	Farms and cattle	2007	Western Europe
GCF_001277255.1	Cronobacter condimenti	Farms and cattle	2007	Central Europe
GCF_001277275.1	Cronobacter sakazakii	Farms and cattle	1980	Western Europe
GCF_001277295.1	Aphanizomenon_A sp001277295	Freshwater	2013	USA
GCF_001277335.1	Bacillus_X frigoritolerans	Soil	2011	China+
GCF_001277345.1	Paenibacillus solani	Soil	2011	China+
GCF_001277355.1	Bacillus_X frigoritolerans	Soil	2011	China+
GCF_001277395.1	Escherichia flexneri	Clinical samples	2009	Eastern Africa
GCF_001277415.1	Escherichia flexneri	Clinical samples	2009	India+
GCF_001277435.1	Escherichia dysenteriae	Clinical samples	2008	Western Africa
GCF_001277455.1	Escherichia flexneri	NA	NA	NA
GCF_001277475.1	Escherichia flexneri	Clinical samples	2008	Eastern Africa
GCF_001277495.1	Escherichia flexneri	Clinical samples	2008	Western Africa
GCF_001277515.1	Escherichia flexneri	Clinical samples	2009	Eastern Africa
GCF_001277535.1	Escherichia flexneri	NA	NA	NA
GCF_001277555.1	Escherichia flexneri	NA	NA	NA
GCF_001277575.1	Escherichia flexneri	NA	NA	NA
GCF_001277595.1	Escherichia flexneri	Clinical samples	2009	Southern Africa
GCF_001277615.1	Escherichia flexneri	NA	NA	NA
GCF_001277635.1	Escherichia flexneri	Clinical samples	2008	Western Africa
GCF_001277655.1	Escherichia flexneri	NA	NA	NA
GCF_001277675.1	Escherichia flexneri	Clinical samples	2008	Western Africa
GCF_001277695.1	Escherichia coli_D	NA	NA	NA
GCF_001277715.1	Escherichia coli	Clinical samples	2008	Eastern Africa
GCF_001277735.1	Escherichia flexneri	Clinical samples	2009	Western Africa
GCF_001277755.1	Escherichia flexneri	Clinical samples	2008	Eastern Africa
GCF_001277775.1	Escherichia coli	Clinical samples	2009	Eastern Africa
GCF_001277795.1	Enterococcus_B faecium	NA	NA	NA
GCF_001277805.1	Geobacillus stearothermophilus	NA	NA	NA
GCF_001277815.1	Vibrio vulnificus	Clinical samples	2004	Middle East
GCF_001277855.1	Paenibacillus polymyxa_B	Agrosystems	2010	China+
GCF_001277875.1	Burkholderia mallei	Clinical samples	2001	China+
GCF_001277895.1	Burkholderia mallei	Clinical samples	2001	China+
GCF_001277915.1	Bacillus_A thuringiensis	NA	NA	NA
GCF_001277955.1	Bacillus_A anthracis	Farms and cattle	2012	Western Europe
GCF_001277975.1	Burkholderia mallei	Clinical samples	2015	Southeastern Asia
GCF_001277995.1	Corynebacterium deserti	NA	NA	NA
GCF_001278015.1	Lactobacillus_F plantarum	NA	NA	NA
GCF_001278035.1	Sphingopyxis sp001278035	Sludge and waste	1995	Japan
GCF_001278055.1	Desulfuromonas_B soudanensis	NA	NA	NA
GCF_001278075.1	Streptomyces pristinaespiralis	NA	NA	NA
GCF_001278095.1	Streptomyces bacillaris	NA	NA	NA
GCF_001278115.1	Flavobacterium akiainvivens	NA	NA	NA
GCF_001278295.1	Salmonella enterica	Farms and cattle	2002	USA
GCF_001278315.1	Salmonella enterica	Farms and cattle	2003	USA
GCF_001278345.1	Bifidobacterium vaginale	NA	NA	NA
GCF_001278365.1	Microbacterium chocolatum	NA	NA	NA
GCF_001278515.1	Helicobacter pylori	Clinical samples	2013	Middle East
GCF_001278525.1	Helicobacter pylori	Clinical samples	2013	Middle East
GCF_001278535.1	Caballeronia cordobensis	Soil	2010	Rest South America
GCF_001278545.1	Helicobacter pylori	Clinical samples	2012	Middle East
GCF_001278635.1	Bacillus velezensis	NA	NA	NA
GCF_001278665.1	Rhodococcus ruber	Soil	2009	India+
GCF_001278685.1	Taylorella equigenitalis	Farms and cattle	1996	Southern Africa
GCF_001278705.1	Bacillus gobiensis	Soil	2011	China+
GCF_001278715.1	Acinetobacter albensis	NA	NA	NA
GCF_001278745.1	Staphylococcus aureus	NA	NA	NA
GCF_001278755.1	FJAT-21963 sp001278755	Soil	2011	China+
GCF_001278785.1	Profftella armatura	NA	NA	NA
GCF_001278805.1	Bacillus_D sp001278805	Soil	2011	China+
GCF_001278825.1	Capnocytophaga ochracea	Clinical samples	2008	USA
GCF_001278845.1	Actinomyces sp001278845	Clinical samples	2008	USA
GCF_001278875.1	Lysinibacillus sp001278875	Soil	2007	Oceania
GCF_001278905.1	Klebsiella quasipneumoniae	NA	NA	NA
GCF_001278925.1	Burkholderia mallei	NA	NA	NA
GCF_001278945.1	Lysinibacillus contaminans	NA	NA	NA
GCF_001278955.1	Bacillus subtilis	Soil	2014	China+
GCF_001279005.1	Streptomyces caelestis	NA	NA	NA
GCF_001279015.1	Streptomyces rimosus	NA	NA	NA
GCF_001279025.1	Streptomyces rimosus	NA	NA	NA
GCF_001279065.1	Streptomyces rimosus	NA	NA	NA
GCF_001279075.1	Streptomyces rimosus	NA	NA	NA
GCF_001279095.1	Streptomyces rimosus	NA	NA	NA
GCF_001279105.1	Streptomyces rimosus	NA	NA	NA
GCF_001279145.1	Haemophilus_D sp001679485	Domestic animals	2014	USA
GCF_001279165.1	Burkholderia mallei	NA	NA	NA
GCF_001279175.1	Burkholderia mallei	NA	NA	NA
GCF_001279185.1	Burkholderia mallei	NA	NA	NA
GCF_001279195.1	Burkholderia mallei	NA	NA	NA
GCF_001279245.1	Burkholderia mallei	NA	NA	NA
GCF_001279255.1	Burkholderia mallei	NA	NA	NA
GCF_001279265.1	Burkholderia mallei	NA	NA	NA
GCF_001279275.1	Burkholderia mallei	NA	NA	NA
GCF_001279325.1	Burkholderia mallei	NA	NA	NA
GCF_001279345.1	Streptomyces rimosus	NA	NA	NA
GCF_001279355.1	Streptomyces diastaticus	NA	NA	NA
GCF_001279365.1	Streptomyces rimosus	NA	NA	NA
GCF_001279375.1	Streptomyces rimosus	NA	NA	NA
GCF_001279425.1	Streptomyces californicus	NA	NA	NA
GCF_001279445.1	Streptomyces virginiae	NA	NA	NA
GCF_001279455.1	Streptomyces caelestis	NA	NA	NA
GCF_001279485.1	Streptomyces virginiae	NA	NA	NA
GCF_001279495.1	Streptomyces virginiae	NA	NA	NA
GCF_001279525.1	Lentzea sp001279525	NA	NA	NA
GCF_001279545.1	Streptomyces sp000720135	NA	NA	NA
GCF_001279555.1	Micromonospora sp001279555	NA	NA	NA
GCF_001279585.1	Nocardiopsis sp001279585	NA	NA	NA
GCF_001279605.1	Streptomyces diastaticus	NA	NA	NA
GCF_001279615.1	Streptomyces diastaticus	NA	NA	NA
GCF_001279625.1	Streptomyces sp002080455	NA	NA	NA
GCF_001279655.1	Streptomyces sp000717915	NA	NA	NA
GCF_001279685.1	Streptomyces virginiae	NA	NA	NA
GCF_001279695.1	Streptomyces sp001279695	NA	NA	NA
GCF_001279725.1	Streptomyces sp001279725	NA	NA	NA
GCF_001279735.1	Streptomyces californicus	NA	NA	NA
GCF_001279765.1	Streptomyces virginiae	NA	NA	NA
GCF_001279775.1	Streptomyces sp001279775	NA	NA	NA
GCF_001279805.1	Kitasatospora purpeofusca	NA	NA	NA
GCF_001279815.1	Streptomyces virginiae	NA	NA	NA
GCF_001279845.1	Streptomyces virginiae	NA	NA	NA
GCF_001279855.1	Streptomyces virginiae	NA	NA	NA
GCF_001279885.1	Streptomyces virginiae	NA	NA	NA
GCF_001279905.1	Streptomyces virginiae	NA	NA	NA
GCF_001279925.1	Streptomyces virginiae	NA	NA	NA
GCF_001279935.1	Streptomyces virginiae	NA	NA	NA
GCF_001279965.1	Streptomyces virginiae	NA	NA	NA
GCF_001279985.1	Streptomyces sp003261055	NA	NA	NA
GCF_001280005.1	Streptomyces sp001280005	NA	NA	NA
GCF_001280015.1	Streptomyces sp001280015	NA	NA	NA
GCF_001280045.1	Streptomyces flaveolus	NA	NA	NA
GCF_001280065.1	Streptomyces sp001280065	NA	NA	NA
GCF_001280085.1	Saccharothrix sp001280085	NA	NA	NA
GCF_001280095.1	Streptomyces sp001280125	NA	NA	NA
GCF_001280125.1	Streptomyces sp001280125	NA	NA	NA
GCF_001280185.1	Salmonella enterica	Farms and cattle	2008	Western Europe
GCF_001280205.1	Clavibacter capsici	Agrosystems	1999	Korea
GCF_001280225.1	Buchnera aphidicola_E	NA	NA	NA
GCF_001280245.1	Listeria monocytogenes	NA	NA	NA
GCF_001280255.1	Thermus aquaticus	NA	NA	NA
GCF_001280285.1	Streptococcus thermophilus	Farms and cattle	2012	China+
GCF_001280305.1	Hymenobacter sp001280305	Soil	2014	Korea
GCF_001280325.1	Escherichia coli	Clinical samples	2007	USA
GCF_001280345.1	Escherichia coli	Clinical samples	2010	USA
GCF_001280365.1	Serratia ureilytica	Agrosystems	2013	Korea
GCF_001280385.1	Escherichia coli	Clinical samples	2008	USA
GCF_001280405.1	Escherichia coli	Clinical samples	2008	USA
GCF_001280435.1	TPBH4 sp001280435	Soil	2014	Southeastern Asia
GCF_001280445.1	Pseudomonas_E sp001308855	Agrosystems	2009	Greenland
GCF_001280505.1	TPBH4 sp001280505	Soil	2014	Southeastern Asia
GCF_001280515.1	Mangrovimonas sp001280515	Soil	2014	Southeastern Asia
GCF_001280545.1	Leptospirillum_A ferriphilum_A	NA	NA	NA
GCF_001280565.1	Sulfobacillus thermosulfidooxidans_A	NA	NA	NA
GCF_001280585.1	Bradyrhizobium diazoefficiens	NA	NA	NA
GCF_001280595.1	Paenibacillus sp001280595	NA	NA	NA
GCF_001280635.1	Vibrio parahaemolyticus	NA	NA	NA
GCF_001280645.1	Vibrio parahaemolyticus	NA	NA	NA
GCF_001280655.1	Vibrio parahaemolyticus	NA	NA	NA
GCF_001280745.1	Pseudomonas aeruginosa_A	NA	NA	NA
GCF_001280755.1	Pseudomonas aeruginosa_A	NA	NA	NA
GCF_001280765.1	Pseudomonas aeruginosa_A	NA	NA	NA
GCF_001280775.1	Enterococcus_B faecium	Freshwater	2014	Russia+
GCF_001280825.1	Enterococcus_B hirae	NA	NA	NA
GCF_001280845.1	Paenibacillus_C sp001280845	NA	NA	NA
GCF_001280865.1	Polaribacter dokdonensis	NA	NA	NA
GCF_001280875.1	Sellimonas intestinalis	Clinical samples	2015	Korea
GCF_001280885.1	Streptomyces katrae_B	NA	NA	NA
GCF_001280925.1	Klebsiella quasipneumoniae	NA	NA	NA
GCF_001280945.1	Photorhabdus heterorhabditis	NA	NA	NA
GCF_001280965.1	Clostridium_F sporogenes	Farms and cattle	2010	Western Europe
GCF_001281005.1	Citrobacter portucalensis	NA	NA	NA
GCF_001281025.1	Streptococcus mitis_AK	Clinical samples	2005	Korea
GCF_001281045.1	Spiroplasma_A cantharicola	NA	NA	NA
GCF_001281065.1	Cutibacterium acnes	Clinical samples	2005	Korea
GCF_001281085.1	Trueperella pyogenes	Farms and cattle	2014	China+
GCF_001281105.1	Streptococcus gordonii	Clinical samples	2005	Korea
GCF_001281145.1	Staphylococcus aureus	NA	NA	NA
GCF_001281165.1	Lactobacillus_G kunkeei	Farms and cattle	2008	Western Europe
GCF_001281175.1	Lactobacillus_G apinorum	Farms and cattle	2008	Western Europe
GCF_001281205.1	Lactobacillus_G kunkeei_A	NA	NA	NA
GCF_001281215.1	Lactobacillus_G kunkeei_A	NA	NA	NA
GCF_001281225.1	Lactobacillus_G kunkeei_A	NA	NA	NA
GCF_001281265.1	Lactobacillus_G kunkeei	NA	NA	NA
GCF_001281285.1	Lactobacillus_G kunkeei_A	NA	NA	NA
GCF_001281305.1	Bifidobacterium infantis	NA	NA	NA
GCF_001281315.1	Arthrobacter_A sp001281315	NA	NA	NA
GCF_001281345.1	Bifidobacterium bifidum	NA	NA	NA
GCF_001281365.1	Pseudomonas_E cerasi	NA	NA	NA
GCF_001281385.1	Thioglobus singularis	NA	NA	NA
GCF_001281405.1	Bartonella ancashensis	Clinical samples	2013	Rest South America
GCF_001281425.1	Bifidobacterium breve	NA	NA	NA
GCF_001281445.1	Corynebacterium ulcerans	NA	NA	NA
GCF_001281465.1	Cupriavidus gilardii	NA	NA	NA
GCF_001281485.1	Altererythrobacter epoxidivorans	NA	NA	NA
GCF_001281505.1	Lawsonella clevelandensis	NA	NA	NA
GCF_001281525.1	Lysinibacillus macroides	Farms and cattle	2012	Western Europe
GCF_001281545.1	Proteus mirabilis	Clinical samples	2012	China+
GCF_001281565.1	Proteus mirabilis	Human samples	2012	China+
GCF_001281585.1	Vibrio cholerae	Human samples	2011	Ukraine+
GCF_001281595.1	Vibrio cholerae	Sludge and waste	2011	Ukraine+
GCF_001281605.1	Staphylococcus aureus	Farms and cattle	2005	Western Europe
GCF_001281615.1	Vibrio cholerae	Human samples	1994	Ukraine+
GCF_001281665.1	Vibrio cholerae	Clinical samples	1994	Ukraine+
GCF_001281685.1	Escherichia dysenteriae	Clinical samples	2013	Western Europe
GCF_001281695.1	Raineya sp001281695	NA	NA	NA
GCF_001281725.1	Escherichia dysenteriae	Clinical samples	2013	Western Europe
GCF_001281755.1	Escherichia dysenteriae	Clinical samples	2009	Western Europe
GCF_001281775.1	Escherichia dysenteriae	Clinical samples	2013	Western Europe
GCF_001281795.1	Escherichia dysenteriae	Clinical samples	2013	Western Europe
GCF_001281815.1	Escherichia dysenteriae	Clinical samples	2013	Western Europe
GCF_001281845.1	Escherichia dysenteriae	Clinical samples	2013	Western Europe
GCF_001281855.1	Escherichia dysenteriae	Clinical samples	2013	Western Europe
GCF_001281885.1	Escherichia dysenteriae	Clinical samples	2013	Western Europe
GCF_001281905.1	Escherichia dysenteriae	Clinical samples	2013	Western Europe
GCF_001281915.1	Escherichia dysenteriae	Clinical samples	2013	Western Europe
GCF_001281925.1	Escherichia dysenteriae	Clinical samples	2013	Western Europe
GCF_001281965.1	Escherichia dysenteriae	Clinical samples	2009	Western Europe
GCF_001281985.1	Escherichia dysenteriae	Clinical samples	2013	Western Europe
GCF_001281995.1	Escherichia dysenteriae	Clinical samples	2013	Western Europe
GCF_001282025.1	Escherichia dysenteriae	Clinical samples	2013	Western Europe
GCF_001282035.1	Escherichia dysenteriae	Clinical samples	2013	Western Europe
GCF_001282065.1	Escherichia dysenteriae	Clinical samples	2013	Western Europe
GCF_001282115.1	Streptomyces sp001282115	Agrosystems	1999	Southern Africa
GCF_001282125.1	Pseudomonas_E hunanensis	NA	NA	NA
GCF_001282135.1	Pseudoalteromonas sp001282135	NA	NA	NA
GCF_001282155.1	Escherichia flexneri	Domestic animals	2013	Western Europe
GCF_001282195.1	Escherichia flexneri	Domestic animals	2013	Western Europe
GCF_001282215.1	Escherichia flexneri	NA	NA	NA
GCF_001282225.1	Escherichia flexneri	NA	NA	NA
GCF_001282235.1	Escherichia flexneri	Domestic animals	2013	Western Europe
GCF_001282275.1	Escherichia flexneri	NA	NA	NA
GCF_001282295.1	Escherichia flexneri	NA	NA	NA
GCF_001282335.1	Escherichia flexneri	NA	NA	NA
GCF_001282345.1	Escherichia flexneri	Domestic animals	2013	Western Europe
GCF_001282375.1	Escherichia flexneri	NA	NA	NA
GCF_001282395.1	Acidovorax_A avenae	Agrosystems	2009	Rest South America
GCF_001282445.1	Mycobacterium tuberculosis	Clinical samples	1999	USA
GCF_001282455.1	Mycobacterium tuberculosis	Clinical samples	1998	USA
GCF_001282465.1	Mycobacterium tuberculosis	NA	NA	NA
GCF_001282475.1	Mycobacterium tuberculosis	Clinical samples	1997	USA
GCF_001282525.1	Mycobacterium tuberculosis	NA	NA	NA
GCF_001282535.1	Mycobacterium tuberculosis	NA	NA	NA
GCF_001282555.1	Mycobacterium tuberculosis	Clinical samples	1999	USA
GCF_001282575.1	Mycobacterium tuberculosis	NA	NA	NA
GCF_001282605.1	Vibrio cholerae	Freshwater	2010	India+
GCF_001282625.1	Fermentimonas massiliensis	NA	NA	NA
GCF_001282665.1	Mt11 sp001282665	NA	NA	NA
GCF_001282685.1	Niameybacter massiliensis	NA	NA	NA
GCF_001282705.1	Paraclostridium massiliensis	NA	NA	NA
GCF_001282725.1	Inediibacterium massiliense	NA	NA	NA
GCF_001282765.1	Xanthomonas_A translucens	NA	NA	NA
GCF_001282805.1	Xanthomonas_A translucens	NA	NA	NA
GCF_001282885.1	Xanthomonas_A translucens	NA	NA	NA
GCF_001282905.1	Aneurinibacillus migulanus	NA	NA	NA
GCF_001282925.1	Aneurinibacillus migulanus	NA	NA	NA
GCF_001282945.1	Helicobacter_E ailurogastricus	NA	NA	NA
GCF_001282965.1	Helicobacter_E heilmannii	NA	NA	NA
GCF_001282985.1	Helicobacter_E ailurogastricus	NA	NA	NA
GCF_001283005.1	Helicobacter_E heilmannii	NA	NA	NA
GCF_001283025.1	Helicobacter_E ailurogastricus	NA	NA	NA
GCF_001283045.1	Helicobacter_E heilmannii	NA	NA	NA
GCF_001283065.1	Helicobacter_E heilmannii	NA	NA	NA
GCF_001283085.1	Helicobacter_E heilmannii	NA	NA	NA
GCF_001283105.1	Helicobacter_E ailurogastricus	NA	NA	NA
GCF_001283125.1	Salmonella enterica	Human samples	2008	Middle East
GCF_001283145.1	Escherichia flexneri	Clinical samples	2009	Western Africa
GCF_001283165.1	Escherichia flexneri	NA	NA	NA
GCF_001283185.1	Escherichia flexneri	Clinical samples	2008	Western Africa
GCF_001283205.1	Escherichia flexneri	Clinical samples	2010	Eastern Africa
GCF_001283225.2	Escherichia coli	Clinical samples	2009	Eastern Africa
GCF_001283245.1	Escherichia flexneri	Clinical samples	2008	Southern Africa
GCF_001283265.1	Escherichia flexneri	Clinical samples	2010	India+
GCF_001283285.1	Escherichia flexneri	Clinical samples	2009	Southern Africa
GCF_001283305.1	Escherichia flexneri	NA	NA	NA
GCF_001283325.1	Escherichia flexneri	NA	NA	NA
GCF_001283345.1	Escherichia coli	Clinical samples	2009	Eastern Africa
GCF_001283365.1	Escherichia flexneri	NA	NA	NA
GCF_001283385.1	Escherichia flexneri	NA	NA	NA
GCF_001283405.1	Escherichia flexneri	Clinical samples	2009	Eastern Africa
GCF_001283425.1	Escherichia flexneri	NA	NA	NA
GCF_001283445.1	Escherichia flexneri	Clinical samples	2008	India+
GCF_001283465.1	Escherichia flexneri	Clinical samples	2008	Eastern Africa
GCF_001283485.1	Escherichia flexneri	Clinical samples	2009	Western Africa
GCF_001283505.1	Escherichia flexneri	NA	NA	NA
GCF_001283525.1	Escherichia flexneri	NA	NA	NA
GCF_001283545.1	Escherichia flexneri	Clinical samples	2008	Western Africa
GCF_001283565.1	Escherichia flexneri	Clinical samples	2008	India+
GCF_001283585.1	Escherichia flexneri	NA	NA	NA
GCF_001283605.1	Escherichia flexneri	NA	NA	NA
GCF_001283605.2	Escherichia flexneri	Clinical samples	2009	India+
GCF_001283625.1	Escherichia flexneri	Clinical samples	2008	Eastern Africa
GCF_001283645.1	Escherichia flexneri	Clinical samples	2009	Western Africa
GCF_001283665.1	Escherichia flexneri	Clinical samples	2009	Western Africa
GCF_001283685.1	Escherichia flexneri	Clinical samples	2009	Eastern Africa
GCF_001283705.1	Escherichia flexneri	Clinical samples	2010	Western Africa
GCF_001283725.1	Escherichia flexneri	Clinical samples	2008	Western Africa
GCF_001283745.1	Escherichia flexneri	NA	NA	NA
GCF_001283765.1	Escherichia flexneri	Clinical samples	2008	Western Africa
GCF_001283785.1	Escherichia flexneri	Clinical samples	2009	Southern Africa
GCF_001283805.1	Escherichia flexneri	NA	NA	NA
GCF_001283825.1	Escherichia coli	Clinical samples	2010	Eastern Africa
GCF_001283845.1	Escherichia coli	Clinical samples	2009	India+
GCF_001283865.1	Escherichia coli	NA	NA	NA
GCF_001283865.2	Escherichia coli	Clinical samples	2008	Eastern Africa
GCF_001283885.1	Escherichia flexneri	Clinical samples	2008	Southern Africa
GCF_001283905.1	Escherichia coli	Clinical samples	2009	Eastern Africa
GCF_001283925.1	Escherichia flexneri	NA	NA	NA
GCF_001283945.1	Escherichia flexneri	Clinical samples	2008	Southern Africa
GCF_001283965.1	Escherichia flexneri	Clinical samples	2009	Western Africa
GCF_001283985.1	Escherichia coli	NA	NA	NA
GCF_001284005.1	Escherichia flexneri	NA	NA	NA
GCF_001284025.1	Escherichia flexneri	Clinical samples	2008	Eastern Africa
GCF_001284045.1	Escherichia flexneri	Clinical samples	2010	Eastern Africa
GCF_001284065.1	Escherichia flexneri	Clinical samples	2009	Eastern Africa
GCF_001284085.1	Escherichia flexneri	NA	NA	NA
GCF_001284105.1	Escherichia flexneri	Clinical samples	2009	Southern Africa
GCF_001284125.1	Escherichia flexneri	Clinical samples	2009	India+
GCF_001284145.1	Escherichia flexneri	Clinical samples	2008	Western Africa
GCF_001284185.1	Escherichia flexneri	Clinical samples	2008	Western Africa
GCF_001284205.1	Escherichia flexneri	Clinical samples	2009	Western Africa
GCF_001284225.1	Escherichia flexneri	Clinical samples	2008	Eastern Africa
GCF_001284245.1	Escherichia flexneri	Clinical samples	2009	Eastern Africa
GCF_001284265.1	Escherichia flexneri	Clinical samples	2008	Eastern Africa
GCF_001284285.1	Escherichia coli	Clinical samples	2009	India+
GCF_001284305.1	Escherichia flexneri	Clinical samples	2008	India+
GCF_001284325.1	Escherichia flexneri	Clinical samples	2009	India+
GCF_001284345.1	Escherichia flexneri	NA	NA	NA
GCF_001284365.1	Escherichia flexneri	Clinical samples	2009	Eastern Africa
GCF_001284385.1	Escherichia coli	Clinical samples	2008	Eastern Africa
GCF_001284405.1	Escherichia flexneri	Clinical samples	2010	Eastern Africa
GCF_001284425.1	Escherichia flexneri	Clinical samples	2014	Southern Africa
GCF_001284445.1	Escherichia flexneri	Clinical samples	2009	Western Africa
GCF_001284465.1	Escherichia flexneri	Clinical samples	2009	Western Africa
GCF_001284485.1	Escherichia flexneri	Clinical samples	2008	Eastern Africa
GCF_001284505.1	Escherichia flexneri	Clinical samples	2010	Eastern Africa
GCF_001284525.1	Escherichia flexneri	Clinical samples	2009	India+
GCF_001284545.1	Escherichia dysenteriae	Clinical samples	2008	Eastern Africa
GCF_001284565.1	Escherichia flexneri	Clinical samples	2008	Southern Africa
GCF_001284585.1	Escherichia flexneri	Clinical samples	2009	Western Africa
GCF_001284605.1	Escherichia flexneri	NA	NA	NA
GCF_001284625.1	Escherichia coli	Clinical samples	2010	India+
GCF_001284645.1	Escherichia coli	Clinical samples	2009	Eastern Africa
GCF_001284665.1	Escherichia flexneri	NA	NA	NA
GCF_001284685.1	Escherichia flexneri	Clinical samples	2010	Western Africa
GCF_001284705.1	Escherichia flexneri	NA	NA	NA
GCF_001284725.1	Escherichia coli	NA	NA	NA
GCF_001284745.1	Escherichia coli	Clinical samples	2008	Eastern Africa
GCF_001284765.1	Escherichia flexneri	NA	NA	NA
GCF_001284785.1	Escherichia dysenteriae	NA	NA	NA
GCF_001284805.1	Escherichia flexneri	Clinical samples	2009	Western Africa
GCF_001284825.1	Escherichia dysenteriae	Clinical samples	2008	Western Africa
GCF_001284845.1	Escherichia flexneri	Clinical samples	2009	Western Africa
GCF_001284865.1	Escherichia flexneri	NA	NA	NA
GCF_001284885.1	Escherichia flexneri	NA	NA	NA
GCF_001284905.1	Escherichia flexneri	Clinical samples	2008	Eastern Africa
GCF_001284925.1	Escherichia flexneri	Clinical samples	2009	Eastern Africa
GCF_001284945.1	Escherichia flexneri	NA	NA	NA
GCF_001284965.1	Escherichia flexneri	Clinical samples	2009	India+
GCF_001284985.1	Escherichia flexneri	NA	NA	NA
GCF_001285005.1	Escherichia flexneri	NA	NA	NA
GCF_001285025.1	Escherichia flexneri	Clinical samples	2009	India+
GCF_001285045.1	Escherichia flexneri	Clinical samples	2010	Eastern Africa
GCF_001285065.1	Escherichia flexneri	Clinical samples	2009	India+
GCF_001285085.1	Escherichia flexneri	Clinical samples	2010	Eastern Africa
GCF_001285105.1	Escherichia flexneri	NA	NA	NA
GCF_001285125.1	Escherichia flexneri	NA	NA	NA
GCF_001285145.1	Escherichia coli	Clinical samples	2008	Western Africa
GCF_001285165.1	Escherichia flexneri	Clinical samples	2009	Western Africa
GCF_001285185.1	Escherichia flexneri	Clinical samples	2009	Western Africa
GCF_001285205.1	Escherichia flexneri	Clinical samples	2009	Southern Africa
GCF_001285225.1	Escherichia flexneri	Clinical samples	2009	Western Africa
GCF_001285245.1	Escherichia flexneri	NA	NA	NA
GCF_001285265.1	Escherichia flexneri	Clinical samples	2008	Eastern Africa
GCF_001285285.1	Escherichia flexneri	Clinical samples	2010	India+
GCF_001285305.1	Escherichia flexneri	NA	NA	NA
GCF_001285325.1	Escherichia flexneri	Clinical samples	2009	Eastern Africa
GCF_001285345.1	Escherichia flexneri	Clinical samples	2008	Western Africa
GCF_001285365.1	Escherichia flexneri	Clinical samples	2009	Southern Africa
GCF_001285385.1	Escherichia flexneri	Clinical samples	2009	India+
GCF_001285405.1	Escherichia flexneri	Clinical samples	2008	Western Africa
GCF_001285425.1	Escherichia flexneri	Clinical samples	2009	Western Africa
GCF_001285445.1	Escherichia flexneri	Clinical samples	2009	Southern Africa
GCF_001285465.1	Escherichia flexneri	Clinical samples	2009	Eastern Africa
GCF_001285485.1	Escherichia flexneri	Clinical samples	2014	Southern Africa
GCF_001285505.1	Escherichia flexneri	Clinical samples	2008	Western Africa
GCF_001285525.1	Escherichia flexneri	Clinical samples	2009	Western Africa
GCF_001285545.1	Escherichia flexneri	Clinical samples	2010	India+
GCF_001285565.1	Escherichia flexneri	NA	NA	NA
GCF_001285585.2	Escherichia flexneri	Clinical samples	2008	Eastern Africa
GCF_001285605.1	Escherichia flexneri	NA	NA	NA
GCF_001285625.1	Escherichia flexneri	Clinical samples	2009	Western Africa
GCF_001285645.1	Escherichia coli	NA	NA	NA
GCF_001285665.1	Escherichia flexneri	Clinical samples	2009	Eastern Africa
GCF_001285685.1	Escherichia flexneri	NA	NA	NA
GCF_001285705.1	Escherichia coli	Clinical samples	2009	Eastern Africa
GCF_001285725.1	Escherichia dysenteriae	Clinical samples	2009	India+
GCF_001285745.1	Escherichia flexneri	NA	NA	NA
GCF_001285765.1	Escherichia flexneri	Clinical samples	2010	Eastern Africa
GCF_001285785.1	Escherichia flexneri	NA	NA	NA
GCF_001285805.1	Escherichia flexneri	Clinical samples	2008	Eastern Africa
GCF_001285825.1	Escherichia coli	Clinical samples	2009	Eastern Africa
GCF_001285845.1	Escherichia flexneri	Clinical samples	2009	Eastern Africa
GCF_001285865.1	Escherichia flexneri	NA	NA	NA
GCF_001285885.1	Escherichia flexneri	Clinical samples	2009	Eastern Africa
GCF_001285905.1	Escherichia flexneri	Clinical samples	2009	Southern Africa
GCF_001285925.1	Escherichia flexneri	Clinical samples	2010	India+
GCF_001285945.1	Escherichia flexneri	Clinical samples	2009	Eastern Africa
GCF_001285965.1	Escherichia flexneri	Clinical samples	2009	Eastern Africa
GCF_001285985.1	Escherichia flexneri	Clinical samples	2009	Western Africa
GCF_001286005.1	Escherichia coli	Clinical samples	2009	Eastern Africa
GCF_001286025.1	Escherichia flexneri	Clinical samples	2009	Eastern Africa
GCF_001286045.1	Escherichia flexneri	NA	NA	NA
GCF_001286065.2	Escherichia flexneri	Clinical samples	2008	Western Africa
GCF_001286085.1	Escherichia albertii	Clinical samples	2009	Western Africa
GCF_001286105.1	Escherichia flexneri	Clinical samples	2009	Western Africa
GCF_001286125.1	Escherichia flexneri	Clinical samples	2009	Southern Africa
GCF_001286145.1	Escherichia flexneri	NA	NA	NA
GCF_001286165.1	Escherichia flexneri	Clinical samples	2008	India+
GCF_001286185.1	Escherichia flexneri	Clinical samples	2009	Western Africa
GCF_001286205.1	Escherichia flexneri	Clinical samples	2010	India+
GCF_001286225.1	Escherichia flexneri	NA	NA	NA
GCF_001286245.1	Escherichia flexneri	Clinical samples	2008	Eastern Africa
GCF_001286265.1	Escherichia flexneri	Clinical samples	2009	Eastern Africa
GCF_001286285.1	Escherichia flexneri	NA	NA	NA
GCF_001286305.1	Escherichia flexneri	Clinical samples	2010	India+
GCF_001286325.1	Escherichia flexneri	Clinical samples	2009	Eastern Africa
GCF_001286345.2	Escherichia coli	Clinical samples	2009	Eastern Africa
GCF_001286365.1	Escherichia flexneri	Clinical samples	2009	Eastern Africa
GCF_001286385.1	Escherichia flexneri	Clinical samples	2009	Eastern Africa
GCF_001286405.1	Escherichia flexneri	Clinical samples	2008	Southern Africa
GCF_001286425.1	Escherichia flexneri	NA	NA	NA
GCF_001286445.1	Escherichia flexneri	NA	NA	NA
GCF_001286465.1	Escherichia coli	Clinical samples	2008	Western Africa
GCF_001286485.1	Escherichia coli	Clinical samples	2010	India+
GCF_001286505.1	Escherichia flexneri	Clinical samples	2009	Southern Africa
GCF_001286525.1	Bacteroides fragilis	NA	NA	NA
GCF_001286545.1	Escherichia flexneri	Clinical samples	2008	Eastern Africa
GCF_001286565.1	Escherichia coli	Clinical samples	2014	Oceania
GCF_001286585.1	Escherichia flexneri	Clinical samples	2008	India+
GCF_001286605.1	Escherichia coli	Clinical samples	2008	Western Africa
GCF_001286625.1	Escherichia dysenteriae	Clinical samples	2008	Western Africa
GCF_001286645.1	Escherichia flexneri	NA	NA	NA
GCF_001286665.1	Escherichia coli	NA	NA	NA
GCF_001286685.1	Escherichia flexneri	NA	NA	NA
GCF_001286705.1	Escherichia coli	Clinical samples	2010	Southern Africa
GCF_001286745.1	Bacillus subtilis	NA	NA	NA
GCF_001286765.1	Bacillus marinus	NA	NA	NA
GCF_001286805.1	Kallipyga gabonensis	NA	NA	NA
GCF_001286825.1	Bacillus_A anthracis	NA	NA	NA
GCF_001286845.1	Bacillus subtilis	NA	NA	NA
GCF_001286865.1	Bacillus subtilis	NA	NA	NA
GCF_001286885.1	Bacillus subtilis	NA	NA	NA
GCF_001286925.1	Stenotrophomonas maltophilia_AK	NA	NA	NA
GCF_001286945.1	Bacillus velezensis	NA	NA	NA
GCF_001286965.1	Bacillus velezensis	NA	NA	NA
GCF_001286985.1	Bacillus safensis	NA	NA	NA
GCF_001287005.1	Mycobacterium tuberculosis	NA	NA	NA
GCF_001287045.1	Mycobacterium tuberculosis	NA	NA	NA
GCF_001287065.1	Mycobacterium tuberculosis	NA	NA	NA
GCF_001287105.1	Mycobacterium tuberculosis	NA	NA	NA
GCF_001287125.1	Mycobacterium tuberculosis	NA	NA	NA
GCF_001287165.1	Mycobacterium tuberculosis	NA	NA	NA
GCF_001287185.1	Mycobacterium tuberculosis	NA	NA	NA
GCF_001287205.1	Mycobacterium tuberculosis	NA	NA	NA
GCF_001287225.1	Mycobacterium tuberculosis	NA	NA	NA
GCF_001287245.1	Mycobacterium tuberculosis	NA	NA	NA
GCF_001287325.1	Mycobacterium tuberculosis	NA	NA	NA
GCF_001287365.1	Mycobacterium tuberculosis	NA	NA	NA
GCF_001287425.1	Mycobacterium tuberculosis	NA	NA	NA
GCF_001287485.1	Mycobacterium tuberculosis	NA	NA	NA
GCF_001287505.1	Staphylococcus aureus	NA	NA	NA
GCF_001287525.1	Staphylococcus aureus	NA	NA	NA
GCF_001287545.1	Staphylococcus aureus	NA	NA	NA
GCF_001287565.1	Staphylococcus aureus	NA	NA	NA
GCF_001287585.1	Staphylococcus aureus	NA	NA	NA
GCF_001287605.1	Staphylococcus aureus	NA	NA	NA
GCF_001287625.1	Staphylococcus aureus	NA	NA	NA
GCF_001287645.1	Staphylococcus aureus	NA	NA	NA
GCF_001287665.1	Staphylococcus aureus	NA	NA	NA
GCF_001287685.1	Staphylococcus aureus	NA	NA	NA
GCF_001287705.1	Staphylococcus aureus	NA	NA	NA
GCF_001287725.1	Staphylococcus aureus	NA	NA	NA
GCF_001287745.1	Staphylococcus aureus	NA	NA	NA
GCF_001287765.1	Staphylococcus aureus	NA	NA	NA
GCF_001287785.1	Staphylococcus aureus	NA	NA	NA
GCF_001287805.1	Staphylococcus aureus	NA	NA	NA
GCF_001287825.1	Staphylococcus aureus	NA	NA	NA
GCF_001287845.1	Staphylococcus aureus	NA	NA	NA
GCF_001287865.1	Staphylococcus aureus	NA	NA	NA
GCF_001287885.1	Staphylococcus aureus	NA	NA	NA
GCF_001287905.1	Staphylococcus aureus	NA	NA	NA
GCF_001287925.1	Staphylococcus aureus	NA	NA	NA
GCF_001287945.1	Staphylococcus aureus	NA	NA	NA
GCF_001287965.1	Staphylococcus aureus	NA	NA	NA
GCF_001287985.1	Staphylococcus aureus	NA	NA	NA
GCF_001288005.1	Staphylococcus aureus	NA	NA	NA
GCF_001288025.1	Staphylococcus aureus	NA	NA	NA
GCF_001288045.1	Staphylococcus aureus	NA	NA	NA
GCF_001288065.1	Staphylococcus aureus	NA	NA	NA
GCF_001288085.1	Staphylococcus aureus	NA	NA	NA
GCF_001288105.1	Staphylococcus aureus	NA	NA	NA
GCF_001288125.1	Staphylococcus aureus	NA	NA	NA
GCF_001288145.1	Staphylococcus aureus	NA	NA	NA
GCF_001288165.1	Staphylococcus aureus	NA	NA	NA
GCF_001288185.1	Staphylococcus aureus	NA	NA	NA
GCF_001288205.1	Staphylococcus aureus	NA	NA	NA
GCF_001288225.1	Staphylococcus aureus	NA	NA	NA
GCF_001288245.1	Staphylococcus aureus	NA	NA	NA
GCF_001288265.1	Staphylococcus aureus	NA	NA	NA
GCF_001288285.1	Pantoea agglomerans	NA	NA	NA
GCF_001288305.1	Staphylococcus aureus	NA	NA	NA
GCF_001288325.1	Staphylococcus aureus	NA	NA	NA
GCF_001288345.1	Staphylococcus aureus	NA	NA	NA
GCF_001288365.1	Staphylococcus aureus	NA	NA	NA
GCF_001288385.1	Staphylococcus aureus	NA	NA	NA
GCF_001288405.1	Staphylococcus aureus	NA	NA	NA
GCF_001288425.1	Staphylococcus aureus	NA	NA	NA
GCF_001288445.1	Staphylococcus aureus	NA	NA	NA
GCF_001288465.1	Staphylococcus aureus	NA	NA	NA
GCF_001288485.1	Staphylococcus aureus	NA	NA	NA
GCF_001288505.1	Staphylococcus aureus	NA	NA	NA
GCF_001288525.1	Staphylococcus aureus	NA	NA	NA
GCF_001288545.1	Staphylococcus aureus	NA	NA	NA
GCF_001288565.1	Staphylococcus aureus	NA	NA	NA
GCF_001288585.1	Staphylococcus aureus	NA	NA	NA
GCF_001288605.1	Staphylococcus aureus	NA	NA	NA
GCF_001288625.1	Staphylococcus aureus	NA	NA	NA
GCF_001288645.1	Staphylococcus aureus	NA	NA	NA
GCF_001288665.1	Staphylococcus aureus	NA	NA	NA
GCF_001288685.1	Staphylococcus aureus	NA	NA	NA
GCF_001288705.1	Staphylococcus aureus	NA	NA	NA
GCF_001288725.1	Staphylococcus aureus	NA	NA	NA
GCF_001288745.1	Staphylococcus aureus	NA	NA	NA
GCF_001288765.1	Staphylococcus aureus	NA	NA	NA
GCF_001288785.1	Staphylococcus aureus	NA	NA	NA
GCF_001288805.1	Staphylococcus aureus	NA	NA	NA
GCF_001288825.1	Staphylococcus aureus	NA	NA	NA
GCF_001288845.1	Staphylococcus aureus	NA	NA	NA
GCF_001288865.1	Staphylococcus aureus	NA	NA	NA
GCF_001288885.1	Staphylococcus aureus	NA	NA	NA
GCF_001288905.1	Staphylococcus aureus	NA	NA	NA
GCF_001288925.1	Staphylococcus aureus	NA	NA	NA
GCF_001288945.1	Staphylococcus aureus	NA	NA	NA
GCF_001288965.1	Staphylococcus aureus	NA	NA	NA
GCF_001288985.1	Staphylococcus aureus	NA	NA	NA
GCF_001289005.1	Staphylococcus aureus	NA	NA	NA
GCF_001289025.1	Staphylococcus aureus	NA	NA	NA
GCF_001289045.1	Staphylococcus aureus	NA	NA	NA
GCF_001289065.1	Staphylococcus aureus	NA	NA	NA
GCF_001289085.1	Staphylococcus aureus	NA	NA	NA
GCF_001289105.1	Staphylococcus aureus	NA	NA	NA
GCF_001289125.1	Staphylococcus aureus	NA	NA	NA
GCF_001289145.1	Staphylococcus aureus	NA	NA	NA
GCF_001289165.1	Staphylococcus aureus	NA	NA	NA
GCF_001289185.1	Staphylococcus aureus	NA	NA	NA
GCF_001289205.1	Staphylococcus aureus	NA	NA	NA
GCF_001289225.1	Staphylococcus aureus	NA	NA	NA
GCF_001289245.1	Staphylococcus aureus	NA	NA	NA
GCF_001289265.1	Staphylococcus aureus	NA	NA	NA
GCF_001289285.1	Staphylococcus aureus	NA	NA	NA
GCF_001289305.1	Staphylococcus aureus	NA	NA	NA
GCF_001289325.1	Staphylococcus aureus	NA	NA	NA
GCF_001289345.1	Staphylococcus aureus	NA	NA	NA
GCF_001289365.1	Staphylococcus aureus	NA	NA	NA
GCF_001289385.1	Staphylococcus aureus	NA	NA	NA
GCF_001289405.1	Staphylococcus aureus	NA	NA	NA
GCF_001289425.1	Staphylococcus aureus	NA	NA	NA
GCF_001289445.1	Staphylococcus aureus	NA	NA	NA
GCF_001289465.1	Staphylococcus aureus	NA	NA	NA
GCF_001289485.1	Staphylococcus aureus	NA	NA	NA
GCF_001289505.1	Staphylococcus aureus	NA	NA	NA
GCF_001289525.1	Staphylococcus aureus	NA	NA	NA
GCF_001289545.1	Staphylococcus aureus	NA	NA	NA
GCF_001289565.1	Staphylococcus aureus	NA	NA	NA
GCF_001289585.1	Staphylococcus aureus	NA	NA	NA
GCF_001289605.1	Staphylococcus aureus	NA	NA	NA
GCF_001289625.1	Staphylococcus aureus	NA	NA	NA
GCF_001289645.1	Staphylococcus aureus	NA	NA	NA
GCF_001289665.1	Staphylococcus aureus	NA	NA	NA
GCF_001289685.1	Staphylococcus aureus	NA	NA	NA
GCF_001289705.1	Staphylococcus aureus	NA	NA	NA
GCF_001289725.1	Staphylococcus aureus	NA	NA	NA
GCF_001289745.1	Staphylococcus aureus	NA	NA	NA
GCF_001289765.1	Staphylococcus aureus	NA	NA	NA
GCF_001289785.1	Staphylococcus aureus	NA	NA	NA
GCF_001289805.1	Staphylococcus aureus	NA	NA	NA
GCF_001289825.1	Staphylococcus aureus	NA	NA	NA
GCF_001289845.1	Staphylococcus aureus	NA	NA	NA
GCF_001289865.1	Staphylococcus aureus	NA	NA	NA
GCF_001289885.1	Staphylococcus aureus	NA	NA	NA
GCF_001289905.1	Staphylococcus aureus	NA	NA	NA
GCF_001289925.1	Staphylococcus aureus	NA	NA	NA
GCF_001289945.1	Staphylococcus aureus	NA	NA	NA
GCF_001289965.1	Staphylococcus aureus	NA	NA	NA
GCF_001289985.1	Staphylococcus aureus	NA	NA	NA
GCF_001290005.1	Staphylococcus aureus	NA	NA	NA
GCF_001290025.1	Staphylococcus aureus	NA	NA	NA
GCF_001290045.1	Staphylococcus aureus	NA	NA	NA
GCF_001290065.1	Staphylococcus aureus	NA	NA	NA
GCF_001290085.1	Staphylococcus aureus	NA	NA	NA
GCF_001290105.1	Staphylococcus aureus	NA	NA	NA
GCF_001290125.1	Staphylococcus aureus	NA	NA	NA
GCF_001290145.1	Staphylococcus aureus	NA	NA	NA
GCF_001290165.1	Staphylococcus aureus	NA	NA	NA
GCF_001290185.1	Staphylococcus aureus	NA	NA	NA
GCF_001290205.1	Staphylococcus aureus	NA	NA	NA
GCF_001290225.1	Staphylococcus aureus	NA	NA	NA
GCF_001290245.1	Staphylococcus aureus	NA	NA	NA
GCF_001290265.1	Staphylococcus aureus	NA	NA	NA
GCF_001290285.1	Staphylococcus aureus	NA	NA	NA
GCF_001290305.1	Staphylococcus aureus	NA	NA	NA
GCF_001290325.1	Staphylococcus aureus	NA	NA	NA
GCF_001290345.1	Staphylococcus aureus	NA	NA	NA
GCF_001290365.1	Staphylococcus aureus	NA	NA	NA
GCF_001290385.1	Staphylococcus aureus	NA	NA	NA
GCF_001290405.1	Staphylococcus aureus	NA	NA	NA
GCF_001290425.1	Staphylococcus aureus	NA	NA	NA
GCF_001290445.1	Staphylococcus aureus	NA	NA	NA
GCF_001290465.1	Staphylococcus aureus	NA	NA	NA
GCF_001290485.1	Staphylococcus aureus	NA	NA	NA
GCF_001290505.1	Staphylococcus aureus	NA	NA	NA
GCF_001290525.1	Staphylococcus aureus	NA	NA	NA
GCF_001290545.1	Staphylococcus aureus	NA	NA	NA
GCF_001290565.1	Staphylococcus aureus	NA	NA	NA
GCF_001290585.1	Staphylococcus aureus	NA	NA	NA
GCF_001290605.1	Staphylococcus aureus	NA	NA	NA
GCF_001290625.1	Staphylococcus aureus	NA	NA	NA
GCF_001290645.1	Staphylococcus aureus	NA	NA	NA
GCF_001290665.1	Staphylococcus aureus	NA	NA	NA
GCF_001290685.1	Staphylococcus aureus	NA	NA	NA
GCF_001290705.1	Staphylococcus aureus	NA	NA	NA
GCF_001290725.1	Staphylococcus aureus	NA	NA	NA
GCF_001290745.1	Staphylococcus aureus	NA	NA	NA
GCF_001290765.1	Staphylococcus aureus	NA	NA	NA
GCF_001290785.1	Staphylococcus aureus	NA	NA	NA
GCF_001290805.1	Staphylococcus aureus	NA	NA	NA
GCF_001290825.1	Staphylococcus aureus	NA	NA	NA
GCF_001290845.1	Staphylococcus aureus	NA	NA	NA
GCF_001290865.1	Staphylococcus aureus	NA	NA	NA
GCF_001290885.1	Staphylococcus aureus	NA	NA	NA
GCF_001290905.1	Staphylococcus aureus	NA	NA	NA
GCF_001290925.1	Staphylococcus aureus	NA	NA	NA
GCF_001290945.1	Staphylococcus aureus	NA	NA	NA
GCF_001290965.1	Staphylococcus aureus	NA	NA	NA
GCF_001290985.1	Staphylococcus aureus	NA	NA	NA
GCF_001291005.1	Staphylococcus aureus	NA	NA	NA
GCF_001291025.1	Staphylococcus aureus	NA	NA	NA
GCF_001291045.1	Staphylococcus aureus	NA	NA	NA
GCF_001291065.1	Staphylococcus aureus	NA	NA	NA
GCF_001291085.1	Staphylococcus aureus	NA	NA	NA
GCF_001291105.1	Staphylococcus aureus	NA	NA	NA
GCF_001291125.1	Staphylococcus aureus	NA	NA	NA
GCF_001291145.1	Staphylococcus aureus	NA	NA	NA
GCF_001291165.1	Staphylococcus aureus	NA	NA	NA
GCF_001291185.1	Staphylococcus aureus	NA	NA	NA
GCF_001291205.1	Staphylococcus aureus	NA	NA	NA
GCF_001291225.1	Staphylococcus aureus	NA	NA	NA
GCF_001291245.1	Staphylococcus aureus	NA	NA	NA
GCF_001291265.1	Staphylococcus aureus	NA	NA	NA
GCF_001291285.1	Staphylococcus aureus	NA	NA	NA
GCF_001291305.1	Staphylococcus aureus	NA	NA	NA
GCF_001291325.1	Staphylococcus aureus	NA	NA	NA
GCF_001291365.1	Escherichia flexneri	NA	NA	NA
GCF_001291445.1	Mycolicibacterium mucogenicum_B	NA	NA	NA
GCF_001291465.1	Bartonella henselae	NA	NA	NA
GCF_001291485.1	Campylobacter_D coli	NA	NA	NA
GCF_001291505.1	Campylobacter_D jejuni	NA	NA	NA
GCF_001291525.1	Campylobacter_D coli	NA	NA	NA
GCF_001291545.1	Campylobacter_D coli	NA	NA	NA
GCF_001291565.1	Campylobacter_D coli	NA	NA	NA
GCF_001291585.1	Campylobacter_D jejuni	NA	NA	NA
GCF_001291605.1	Campylobacter_D coli	NA	NA	NA
GCF_001291625.1	Campylobacter_D coli	NA	NA	NA
GCF_001291645.1	Campylobacter_D coli	NA	NA	NA
GCF_001291665.1	Campylobacter_D coli	NA	NA	NA
GCF_001291685.1	Campylobacter_D coli	NA	NA	NA
GCF_001291705.1	Campylobacter_D coli	NA	NA	NA
GCF_001291725.1	Campylobacter_D coli	NA	NA	NA
GCF_001291745.1	Campylobacter_D coli	NA	NA	NA
GCF_001291765.1	Campylobacter_D coli	NA	NA	NA
GCF_001291785.1	Campylobacter_D coli	NA	NA	NA
GCF_001291805.1	Campylobacter_D jejuni	NA	NA	NA
GCF_001291825.1	Campylobacter_D jejuni	NA	NA	NA
GCF_001291845.1	Campylobacter_D coli	NA	NA	NA
GCF_001291865.1	Campylobacter_D coli	NA	NA	NA
GCF_001291885.1	Campylobacter_D coli	NA	NA	NA
GCF_001291905.1	Campylobacter_D coli	NA	NA	NA
GCF_001291925.1	Campylobacter_D jejuni	NA	NA	NA
GCF_001291945.1	Campylobacter_D coli	NA	NA	NA
GCF_001291965.1	Campylobacter_D jejuni	NA	NA	NA
GCF_001291985.1	Campylobacter_D coli	NA	NA	NA
GCF_001292005.1	Campylobacter_D coli	NA	NA	NA
GCF_001292025.1	Campylobacter_D jejuni	NA	NA	NA
GCF_001292045.1	Campylobacter_D jejuni	NA	NA	NA
GCF_001292065.1	Campylobacter_D coli	NA	NA	NA
GCF_001292085.1	Campylobacter_D coli	NA	NA	NA
GCF_001292105.1	Campylobacter_D coli	NA	NA	NA
GCF_001292125.1	Campylobacter_D coli	NA	NA	NA
GCF_001292145.1	Campylobacter_D jejuni	NA	NA	NA
GCF_001292165.1	Campylobacter_D coli	NA	NA	NA
GCF_001292185.1	Campylobacter_D jejuni	NA	NA	NA
GCF_001292205.1	Campylobacter_D jejuni	NA	NA	NA
GCF_001292225.1	Campylobacter_D coli	NA	NA	NA
GCF_001292245.1	Campylobacter_D jejuni	NA	NA	NA
GCF_001292265.1	Campylobacter_D jejuni	NA	NA	NA
GCF_001292285.1	Campylobacter_D jejuni	NA	NA	NA
GCF_001292305.1	Campylobacter_D coli	NA	NA	NA
GCF_001292325.1	Campylobacter_D coli	NA	NA	NA
GCF_001292345.1	Campylobacter_D coli	NA	NA	NA
GCF_001292365.1	Campylobacter_D coli	NA	NA	NA
GCF_001292385.1	Campylobacter_D jejuni	NA	NA	NA
GCF_001292405.1	Campylobacter_D coli	NA	NA	NA
GCF_001292425.1	Campylobacter_D coli	NA	NA	NA
GCF_001292445.1	Campylobacter_D coli	NA	NA	NA
GCF_001292465.1	Campylobacter_D coli	NA	NA	NA
GCF_001292485.1	Campylobacter_D jejuni	NA	NA	NA
GCF_001292505.1	Campylobacter_D coli	NA	NA	NA
GCF_001292605.1	Leptospira interrogans	Domestic animals	2013	Brazil
GCF_001292625.1	Shimia sp001292625	NA	NA	NA
GCF_001292705.1	Marinagarivorans algicola	NA	NA	NA
GCF_001292715.1	Acinetobacter baumannii	Clinical samples	2012	China+
GCF_001292745.1	Vibrio cholerae	NA	NA	NA
GCF_001292785.1	Vibrio cholerae	NA	NA	NA
GCF_001292845.1	Rhodococcus opacus	Soil	2010	Western Europe
GCF_001293025.1	Pseudomonas_E hunanensis	NA	NA	NA
GCF_001293045.1	Paraburkholderia graminis	NA	NA	NA
GCF_001293065.1	Leptospira interrogans	NA	NA	NA
GCF_001293085.1	Pseudomonas aeruginosa	Clinical samples	2014	China+
GCF_001293105.1	Mycobacterium tuberculosis	Farms and cattle	2006	Russia+
GCF_001293125.1	Lawsonella clevelandensis	NA	NA	NA
GCF_001293145.1	Bifidobacterium longum	NA	NA	NA
GCF_001293165.1	Thioglobus_A autotrophicus	NA	NA	NA
GCF_001293185.1	Photobacterium leiognathi_A	NA	NA	NA
GCF_001293215.1	Streptococcus suis	Farms and cattle	2014	USA
GCF_001293235.1	Streptococcus suis	Farms and cattle	2014	USA
GCF_001293245.1	Streptococcus suis	Farms and cattle	2010	USA
GCF_001293255.1	Streptococcus suis	Farms and cattle	2014	USA
GCF_001293295.1	Streptococcus suis	Farms and cattle	2014	USA
GCF_001293305.1	Streptococcus suis	Farms and cattle	2012	USA
GCF_001293355.1	Streptococcus suis	Farms and cattle	2010	USA
GCF_001293375.1	Streptococcus suis	Farms and cattle	2011	USA
GCF_001293415.1	Yersinia pestis	Clinical samples	1992	USA
GCF_001293445.1	Xanthomonas campestris	NA	NA	NA
GCF_001293465.1	Pseudomonas_E fuscovaginae_B	NA	NA	NA
GCF_001293475.1	Pseudomonas_E fuscovaginae_B	NA	NA	NA
GCF_001293505.1	Salmonella enterica	Clinical samples	2011	Mexico
GCF_001293525.1	Ideonella_A sakaiensis	NA	NA	NA
GCF_001293545.1	Ardenticatena maritima	NA	NA	NA
GCF_001293565.1	Ahrensia marina	NA	NA	NA
GCF_001293575.1	Pseudomonas_E cannabina	NA	NA	NA
GCF_001293585.1	Salmonella enterica	Clinical samples	2011	Western Europe
GCF_001293595.1	Streptomyces sp001293595	NA	NA	NA
GCF_001293645.1	Bacillus_G sp001293645	NA	NA	NA
GCF_001293665.1	Pseudomonas_E cerasi	NA	NA	NA
GCF_001293685.1	Desulfatitalea tepidiphila	NA	NA	NA
GCF_001293705.1	Pseudomonas_E syringae_M	NA	NA	NA
GCF_001293725.1	Pseudomonas_E ficuserectae	NA	NA	NA
GCF_001293735.1	Lactobacillus_H gorillae	NA	NA	NA
GCF_001293765.1	Pseudomonas_E ficuserectae	NA	NA	NA
GCF_001293775.1	Pseudomonas_E syringae_P	NA	NA	NA
GCF_001293805.1	Pseudoalteromonas ruthenica	NA	NA	NA
GCF_001293835.1	Pseudomonas_E avellanae	NA	NA	NA
GCF_001293845.1	Pseudomonas_E ficuserectae	NA	NA	NA
GCF_001293855.1	Pseudomonas_E avellanae	Agrosystems	1990	USA
GCF_001293905.1	Brachybacterium paraconglomeratum	NA	NA	NA
GCF_001293925.1	Pseudomonas_E avellanae	NA	NA	NA
GCF_001293935.1	Pseudomonas_E tremae	NA	NA	NA
GCF_001293965.1	Chlamydia trachomatis	NA	NA	NA
GCF_001293975.1	Pseudomonas_E ficuserectae	NA	NA	NA
GCF_001293985.1	Pseudomonas_E ficuserectae	NA	NA	NA
GCF_001294025.1	Pseudomonas_E ficuserectae	Agrosystems	1984	Eastern Africa
GCF_001294035.1	Pseudomonas_E ficuserectae	NA	NA	NA
GCF_001294065.1	Pseudomonas_E ficuserectae	NA	NA	NA
GCF_001294075.1	Comamonas_B thiooxydans	Farms and cattle	1983	Japan
GCF_001294105.1	Pseudomonas_E ficuserectae	NA	NA	NA
GCF_001294115.1	Pseudomonas_E ficuserectae	NA	NA	NA
GCF_001294145.1	Pseudomonas_A sp000765155	Farms and cattle	1983	Japan
GCF_001294165.1	Pseudomonas_E avellanae	Agrosystems	1965	Western Europe
GCF_001294185.1	Pseudomonas_E ficuserectae	NA	NA	NA
GCF_001294195.1	Pseudomonas_E ficuserectae	NA	NA	NA
GCF_001294205.1	Amantichitinum ursilacus	Soil	2006	Western Europe
GCF_001294215.1	Pseudomonas_E ficuserectae	Agrosystems	1978	Japan
GCF_001294265.1	Pseudomonas_E ficuserectae	NA	NA	NA
GCF_001294275.1	Pseudomonas_E ficuserectae	NA	NA	NA
GCF_001294305.1	Pseudomonas_E avellanae	NA	NA	NA
GCF_001294335.1	Streptomyces chattanoogensis	NA	NA	NA
GCF_001294345.1	Streptomyces mutomycini	NA	NA	NA
GCF_001294365.1	Laceyella vulgaris	NA	NA	NA
GCF_001294425.1	Pseudonocardia sp001420995	Wild flora and fauna	2008	USA
GCF_001294445.1	Comamonas kerstersii	Clinical samples	2014	China+
GCF_001294455.1	Pseudophaeobacter sp001294455	NA	NA	NA
GCF_001294465.1	Moellerella wisconsensis	NA	NA	NA
GCF_001294525.1	Aneurinibacillus migulanus	NA	NA	NA
GCF_001294535.1	Pseudorhodobacter_A psychrotolerans	Soil	2011	Antarctica
GCF_001294565.1	Serratia marcescens_I	Clinical samples	2005	Mexico
GCF_001294575.1	Pseudomonas_E versuta	NA	NA	NA
GCF_001294605.1	Pseudonocardia alni	Wild flora and fauna	2004	Rest South America
GCF_001294625.1	Arthrobacter_A alpinus_A	NA	NA	NA
GCF_001294645.1	Pseudonocardia sp001294645	NA	NA	NA
GCF_001294665.1	Thermus scotoductus	Freshwater	2013	Russia+
GCF_001294675.1	Pseudomonas aeruginosa_A	NA	NA	NA
GCF_001294685.1	Idiomarina abyssalis	NA	NA	NA
GCF_001294705.1	Paraburkholderia aspalathi	Wild flora and fauna	2013	Western Europe
GCF_001294745.1	Idiomarina zobellii	NA	NA	NA
GCF_001294765.1	Pediococcus acidilactici	Agrosystems	2013	Korea
GCF_001294785.1	Bacillus velezensis	Agrosystems	2010	China+
GCF_001294805.1	Yersinia pestis	NA	NA	NA
GCF_001294815.1	Yersinia pestis	NA	NA	NA
GCF_001294825.1	Yersinia pestis	NA	NA	NA
GCF_001294835.1	Yersinia pestis	NA	NA	NA
GCF_001294885.1	Yersinia pestis	NA	NA	NA
GCF_001294895.1	Yersinia pestis	NA	NA	NA
GCF_001294905.1	Yersinia pestis	NA	NA	NA
GCF_001294915.1	Yersinia pestis	NA	NA	NA
GCF_001294965.1	Yersinia pestis	NA	NA	NA
GCF_001294975.1	Yersinia pestis	NA	NA	NA
GCF_001294985.1	Yersinia pestis	NA	NA	NA
GCF_001295025.1	Yersinia pestis	NA	NA	NA
GCF_001295045.1	Yersinia pestis	NA	NA	NA
GCF_001295055.1	Yersinia pestis	NA	NA	NA
GCF_001295065.1	Yersinia pestis	NA	NA	NA
GCF_001295105.1	Yersinia pestis	NA	NA	NA
GCF_001295115.1	Yersinia pestis	NA	NA	NA
GCF_001295145.1	Yersinia pestis	NA	NA	NA
GCF_001295155.1	Salmonella enterica	Clinical samples	2015	Western Europe
GCF_001295185.1	Yersinia pestis	NA	NA	NA
GCF_001295205.1	Staphylococcus aureus	NA	NA	NA
GCF_001295215.1	Staphylococcus aureus	NA	NA	NA
GCF_001295225.1	Staphylococcus aureus	NA	NA	NA
GCF_001295265.1	Chryseobacterium indologenes_A	NA	NA	NA
GCF_001295275.1	Pseudomonas aeruginosa	Clinical samples	2012	Oceania
GCF_001295285.1	Pseudomonas aeruginosa	Clinical samples	2012	Oceania
GCF_001295295.1	Pseudomonas aeruginosa	Clinical samples	2012	Oceania
GCF_001295345.1	Pseudomonas aeruginosa	Clinical samples	2012	Oceania
GCF_001295365.1	Parageobacillus thermoglucosidasius	Soil	2010	China+
GCF_001295385.1	Salmonella enterica	NA	NA	NA
GCF_001295405.1	Salmonella enterica	NA	NA	NA
GCF_001295415.1	Salmonella enterica	NA	NA	NA
GCF_001295425.1	Salmonella enterica	NA	NA	NA
GCF_001295465.1	Salmonella enterica	NA	NA	NA
GCF_001295485.1	Salmonella enterica	NA	NA	NA
GCF_001295495.1	Salmonella enterica	NA	NA	NA
GCF_001295525.1	Salmonella enterica	NA	NA	NA
GCF_001295545.1	Salmonella enterica	NA	NA	NA
GCF_001295555.1	Salmonella enterica	NA	NA	NA
GCF_001295585.1	Salmonella enterica	NA	NA	NA
GCF_001295595.1	Salmonella enterica	NA	NA	NA
GCF_001295625.1	Salmonella enterica	NA	NA	NA
GCF_001295635.1	Salmonella enterica	NA	NA	NA
GCF_001295665.1	Salmonella enterica	NA	NA	NA
GCF_001295675.1	Salmonella enterica	NA	NA	NA
GCF_001295705.1	Salmonella enterica	NA	NA	NA
GCF_001295725.1	Salmonella enterica	NA	NA	NA
GCF_001295745.1	Salmonella enterica	NA	NA	NA
GCF_001295765.1	Novosphingobium capsulatum	Freshwater	2011	Central Europe
GCF_001295775.1	AAP99 sp001295775	Freshwater	2011	China+
GCF_001295785.1	Allorhizobium sp001713475	Freshwater	2011	China+
GCF_001295795.1	Novosphingobium sp001295795	Freshwater	2011	China+
GCF_001295845.1	Rhodopseudomonas sp001295845	Freshwater	2011	China+
GCF_001295855.1	Rubrivivax sp001295865	Freshwater	2011	China+
GCF_001295865.1	Rubrivivax sp001295865	Freshwater	2011	China+
GCF_001295905.1	Rubrivivax sp001295905	Freshwater	2011	China+
GCF_001295925.1	Bosea sp001295925	Freshwater	2012	China+
GCF_001295935.1	Sandarakinorhabdus sp001295935	Freshwater	2011	China+
GCF_001295965.1	Blastomonas sp001713435	Freshwater	2011	Central Europe
GCF_001295975.1	Brevundimonas sp001295975	Freshwater	2012	China+
GCF_001296005.1	Niveispirillum sp001296005	Freshwater	2011	Central Europe
GCF_001296025.1	Porphyrobacter sp001296025	Freshwater	2011	China+
GCF_001296045.1	Allorhizobium sp001296045	Freshwater	2011	Central Europe
GCF_001296055.1	Novosphingobium sp900117425	Freshwater	2011	China+
GCF_001296085.1	Fusobacterium animalis	Clinical samples	2005	Korea
GCF_001296095.1	Lactobacillus_F plantarum	Agrosystems	2003	China+
GCF_001296125.1	Fusobacterium vincentii	Clinical samples	2005	Korea
GCF_001296145.1	Fusobacterium animalis	Clinical samples	2005	Korea
GCF_001296165.1	Fusobacterium nucleatum	Clinical samples	2005	Korea
GCF_001296225.1	Marinagarivorans algicola	NA	NA	NA
GCF_001296245.1	Mycobacteroides immunogenum	Freshwater	2013	USA
GCF_001296255.1	Mycobacteroides immunogenum	Freshwater	2014	USA
GCF_001296265.1	Mycobacteroides immunogenum	Freshwater	2013	USA
GCF_001296275.1	Mycobacteroides immunogenum	Freshwater	2013	USA
GCF_001296325.1	Mycobacteroides immunogenum	Freshwater	2014	USA
GCF_001296335.1	Mycobacteroides immunogenum	Freshwater	2013	USA
GCF_001296345.1	Mycobacteroides immunogenum	Freshwater	2014	USA
GCF_001296385.1	Mycobacteroides immunogenum	Freshwater	2014	USA
GCF_001296405.1	Mycobacteroides immunogenum	Freshwater	2014	USA
GCF_001296415.1	Mycobacteroides immunogenum	Freshwater	2014	USA
GCF_001296425.1	Mycobacteroides immunogenum	Freshwater	2014	USA
GCF_001296435.1	Bacillus_A thuringiensis_S	NA	NA	NA
GCF_001296485.1	Mycoplasmoides pneumoniae	Clinical samples	1999	Western Europe
GCF_001296505.1	Mycoplasmoides pneumoniae	Clinical samples	1996	Western Europe
GCF_001296515.1	Mycoplasmoides pneumoniae	Clinical samples	2001	Western Europe
GCF_001296525.1	Mycoplasmoides pneumoniae	Clinical samples	1999	Western Europe
GCF_001296565.1	Mycoplasmoides pneumoniae	Clinical samples	2005	Western Europe
GCF_001296585.1	Mycoplasmoides pneumoniae	Clinical samples	2005	Western Europe
GCF_001296605.1	Mycoplasmoides pneumoniae	NA	NA	NA
GCF_001296615.1	Mycoplasmoides pneumoniae	Clinical samples	2006	Northern Africa
GCF_001296625.1	Mycoplasmoides pneumoniae	Clinical samples	2008	Western Europe
GCF_001296665.1	Mycoplasmoides pneumoniae	Clinical samples	1993	Western Europe
GCF_001296685.1	Mycoplasmoides pneumoniae	Clinical samples	1991	Western Europe
GCF_001296705.1	Mycoplasmoides pneumoniae	Clinical samples	2011	Western Europe
GCF_001296725.1	Mycoplasmoides pneumoniae	Clinical samples	2011	Western Europe
GCF_001296735.1	Mycoplasmoides pneumoniae	Clinical samples	2011	Western Europe
GCF_001296765.1	Mycoplasmoides pneumoniae	Clinical samples	2011	Western Europe
GCF_001296785.1	Mycoplasmoides pneumoniae	Clinical samples	2011	Western Europe
GCF_001296815.1	Mycoplasmoides pneumoniae	Clinical samples	2005	Western Europe
GCF_001296825.1	Mycoplasmoides pneumoniae	NA	NA	NA
GCF_001296855.1	Mycoplasmoides pneumoniae	Clinical samples	2008	Northern Africa
GCF_001296885.1	Mycoplasmoides pneumoniae	Clinical samples	2011	Western Europe
GCF_001296895.1	Mycoplasmoides pneumoniae	Clinical samples	2011	Western Europe
GCF_001296905.1	Mycoplasmoides pneumoniae	Clinical samples	1979	Western Europe
GCF_001296945.1	Liberibacter asiaticus	NA	NA	NA
GCF_001296965.1	Brucella melitensis	Farms and cattle	2013	China+
GCF_001296985.1	Staphylococcus aureus	Clinical samples	2006	Western Europe
GCF_001297005.1	Stenotrophomonas geniculata	Clinical samples	2011	Western Europe
GCF_001297015.1	Pseudomonas_E sp001297015	NA	NA	NA
GCF_001297065.1	Enterococcus_D sp001297065	NA	NA	NA
GCF_001297075.1	Pseudomonas_E synxantha	NA	NA	NA
GCF_001297105.1	Staphylococcus hominis	NA	NA	NA
GCF_001297125.1	Pseudomonas_E sp001297125	NA	NA	NA
GCF_001297145.1	Cutibacterium acnes	Clinical samples	2010	Western Europe
GCF_001297165.1	Cutibacterium acnes	Clinical samples	2010	Western Europe
GCF_001297205.1	Frigoribacterium sp001424645	NA	NA	NA
GCF_001297215.1	Pseudomonas_E moraviensis	NA	NA	NA
GCF_001297245.1	Rhizobium acidisoli	Agrosystems	2010	Mexico
GCF_001297285.1	Staphylococcus aureus	Clinical samples	2013	Western Africa
GCF_001297295.1	Staphylococcus aureus	Clinical samples	2013	Western Africa
GCF_001297305.1	Staphylococcus aureus	Clinical samples	2013	Western Africa
GCF_001297315.1	Staphylococcus aureus	Clinical samples	2013	Western Africa
GCF_001297365.1	Staphylococcus aureus	Clinical samples	2012	Western Africa
GCF_001297375.1	Staphylococcus aureus	Clinical samples	2013	Western Africa
GCF_001297395.1	Staphylococcus aureus	Clinical samples	2012	Western Africa
GCF_001297415.1	Staphylococcus aureus	Clinical samples	2013	Western Africa
GCF_001297445.1	Staphylococcus aureus	Clinical samples	2013	Western Africa
GCF_001297455.1	Staphylococcus aureus	Human samples	2013	Western Africa
GCF_001297465.1	Staphylococcus aureus	Clinical samples	2013	Western Africa
GCF_001297475.1	Staphylococcus aureus	Clinical samples	2013	Western Africa
GCF_001297525.1	Staphylococcus aureus	Clinical samples	2013	Western Africa
GCF_001297535.1	Staphylococcus aureus	Clinical samples	2013	Western Africa
GCF_001297545.1	Staphylococcus aureus	Human samples	2013	Western Africa
GCF_001297555.1	Staphylococcus aureus	Human samples	2013	Western Africa
GCF_001297605.1	Staphylococcus aureus	Clinical samples	2013	Western Africa
GCF_001297625.1	Staphylococcus aureus	Clinical samples	2013	Western Africa
GCF_001297635.1	Staphylococcus aureus	Human samples	2013	Western Africa
GCF_001297665.1	Staphylococcus aureus	Clinical samples	2013	Western Africa
GCF_001297685.1	Staphylococcus aureus	Clinical samples	2013	Western Africa
GCF_001297705.1	Chryseobacterium sp001297705	Soil	2014	India+
GCF_001297725.1	Escherichia flexneri	NA	NA	NA
GCF_001297745.1	Porphyromonas gingivalis	Clinical samples	1985	Japan
GCF_001297765.1	Trabulsiella odontotermitis_B	NA	NA	NA
GCF_001297775.1	Trabulsiella odontotermitis_B	NA	NA	NA
GCF_001297785.1	Trabulsiella odontotermitis_B	NA	NA	NA
GCF_001297795.1	Citrobacter_A amalonaticus_D	NA	NA	NA
GCF_001297845.1	Trabulsiella odontotermitis_B	NA	NA	NA
GCF_001297855.1	Trabulsiella odontotermitis_B	NA	NA	NA
GCF_001297885.1	Rhodococcus qingshengii	NA	NA	NA
GCF_001297905.1	Lactobacillus_H fermentum	NA	NA	NA
GCF_001297935.1	Vibrio coralliilyticus	NA	NA	NA
GCF_001297965.1	Escherichia dysenteriae	Clinical samples	2013	Western Europe
GCF_001297975.1	Escherichia dysenteriae	Clinical samples	2013	Western Europe
GCF_001297985.1	Escherichia dysenteriae	Clinical samples	2013	Western Europe
GCF_001297995.1	Escherichia dysenteriae	Clinical samples	2013	Western Europe
GCF_001298045.1	Helicobacter_D pullorum	Farms and cattle	2012	Western Europe
GCF_001298055.1	Helicobacter_D pullorum	Farms and cattle	2012	Western Europe
GCF_001298065.1	Helicobacter_D pullorum	Farms and cattle	2012	Western Europe
GCF_001298105.1	Novosphingobium sp001298105	Soil	2013	Western Europe
GCF_001298115.1	Staphylococcus epidermidis	Clinical samples	2014	Western Europe
GCF_001298125.1	Pseudoalteromonas neustonica	NA	NA	NA
GCF_001298135.1	Oceanobacillus caeni	Clinical samples	2013	India+
GCF_001298185.1	Haemophilus influenzae	NA	NA	NA
GCF_001298195.1	Haemophilus influenzae_D	Clinical samples	2012	USA
GCF_001298205.1	Haemophilus influenzae	Human samples	2008	USA
GCF_001298225.1	Clostridium baratii	Soil	2014	China+
GCF_001298265.1	Bosea vaviloviae_B	NA	NA	NA
GCF_001298275.1	Corynebacterium ulcerans	NA	NA	NA
GCF_001298285.2	Corynebacterium ulcerans	Clinical samples	2003	Western Europe
GCF_001298325.2	Staphylococcus aureus	Farms and cattle	2014	China+
GCF_001298405.1	Pseudoalteromonas undina	NA	NA	NA
GCF_001298415.1	Pseudoalteromonas neustonica	NA	NA	NA
GCF_001298445.1	Nostoc_B piscinale	Freshwater	1985	Brazil
GCF_001298465.1	Campylobacter_A concisus	Clinical samples	1974	USA
GCF_001298485.1	Enterococcus_B faecium	Clinical samples	1992	Western Europe
GCF_001298505.1	Corynebacterium pseudotuberculosis	NA	NA	NA
GCF_001298525.1	Psychrobacter urativorans	NA	NA	NA
GCF_001298545.1	Streptomyces sp001298545	NA	NA	NA
GCF_001298555.1	Streptomyces sp001298555	NA	NA	NA
GCF_001298565.1	Streptomyces mirabilis_B	NA	NA	NA
GCF_001298575.1	Streptomyces sp001298575	NA	NA	NA
GCF_001298675.1	Acidovorax_C caeni	NA	NA	NA
GCF_001298715.1	GCF1875585 sp001298715	NA	NA	NA
GCF_001298735.1	CYSP01 sp001298735	NA	NA	NA
GCF_001298755.1	Mesorhizobium plurifarium	NA	NA	NA
GCF_001298795.1	Achromobacter xylosoxidans	Clinical samples	2013	USA
GCF_001298815.1	Alcaligenes faecalis	NA	NA	NA
GCF_001298835.1	Achromobacter ruhlandii	Clinical samples	2013	USA
GCF_001298855.1	Achromobacter ruhlandii	Clinical samples	2013	USA
GCF_001298875.1	Bordetella pseudohinzii	Domestic animals	2012	USA
GCF_001298895.1	Achromobacter xylosoxidans	Clinical samples	2013	USA
GCF_001298915.1	Achromobacter xylosoxidans	Clinical samples	2013	USA
GCF_001298935.1	Achromobacter xylosoxidans	Clinical samples	2013	USA
GCF_001298955.1	Achromobacter sp001298955	NA	NA	NA
GCF_001298975.1	Achromobacter sp001299435	Clinical samples	2013	USA
GCF_001298995.1	Achromobacter sp001299435	Clinical samples	2013	USA
GCF_001299015.1	Achromobacter xylosoxidans	Clinical samples	2013	USA
GCF_001299035.1	Achromobacter xylosoxidans	Clinical samples	2013	USA
GCF_001299055.1	Achromobacter xylosoxidans	Clinical samples	2013	USA
GCF_001299075.1	Enterobacter cloacae	NA	NA	NA
GCF_001299095.1	Achromobacter xylosoxidans	Clinical samples	2013	USA
GCF_001299115.1	Achromobacter xylosoxidans	Clinical samples	2013	USA
GCF_001299135.1	Achromobacter dolens	Clinical samples	2013	USA
GCF_001299155.1	Achromobacter xylosoxidans	Clinical samples	2013	USA
GCF_001299175.1	Achromobacter xylosoxidans	Clinical samples	2013	USA
GCF_001299195.1	Achromobacter xylosoxidans	Clinical samples	2013	USA
GCF_001299215.1	Achromobacter xylosoxidans	Clinical samples	2013	USA
GCF_001299235.1	Achromobacter xylosoxidans	Clinical samples	2013	USA
GCF_001299265.1	Achromobacter xylosoxidans	Clinical samples	2013	USA
GCF_001299295.1	Achromobacter xylosoxidans	Clinical samples	2013	USA
GCF_001299315.1	Escherichia flexneri	NA	NA	NA
GCF_001299335.1	Achromobacter xylosoxidans	Clinical samples	2013	USA
GCF_001299355.1	Achromobacter sp001299355	Clinical samples	2013	USA
GCF_001299375.1	Achromobacter sp001299435	Clinical samples	2013	USA
GCF_001299395.1	Achromobacter ruhlandii	Clinical samples	2013	USA
GCF_001299415.1	Achromobacter xylosoxidans	Clinical samples	2013	USA
GCF_001299435.1	Achromobacter sp001299435	Clinical samples	2013	USA
GCF_001299455.1	Urinacoccus sp001299455	NA	NA	NA
GCF_001299475.1	Neofamilia massiliensis	NA	NA	NA
GCF_001299495.1	Clostridioides difficile_D	Human samples	2012	Western Europe
GCF_001299515.1	Helicobacter_D pullorum	Farms and cattle	2012	Western Europe
GCF_001299555.1	Ralstonia solanacearum	Agrosystems	2014	Rest South America
GCF_001299565.1	Campylobacter_D jejuni	Human samples	1995	Southern Africa
GCF_001299595.1	Campylobacter_D jejuni	Human samples	1994	Southern Africa
GCF_001299615.1	Clostridioides difficile_A	Clinical samples	2012	Western Europe
GCF_001299635.1	Clostridioides difficile_A	Clinical samples	2012	Western Europe
GCF_001299655.1	Streptococcus pneumoniae	NA	NA	NA
GCF_001299675.1	Streptococcus pneumoniae	NA	NA	NA
GCF_001299695.1	Streptococcus pneumoniae	NA	NA	NA
GCF_001299715.1	Streptococcus pneumoniae	NA	NA	NA
GCF_001299735.1	Streptococcus pneumoniae	NA	NA	NA
GCF_001299755.1	Streptococcus pneumoniae	NA	NA	NA
GCF_001299775.1	Streptococcus pneumoniae	NA	NA	NA
GCF_001299795.1	Streptococcus pneumoniae	NA	NA	NA
GCF_001299815.1	Streptococcus pneumoniae	NA	NA	NA
GCF_001299835.1	Streptococcus pneumoniae	NA	NA	NA
GCF_001299855.1	Streptococcus pneumoniae	NA	NA	NA
GCF_001299875.1	Streptococcus pneumoniae	NA	NA	NA
GCF_001299895.1	Streptococcus pneumoniae	NA	NA	NA
GCF_001299915.1	Streptococcus pneumoniae	NA	NA	NA
GCF_001299935.1	Streptococcus pneumoniae	NA	NA	NA
GCF_001299955.1	Streptococcus pneumoniae	NA	NA	NA
GCF_001299975.1	Streptococcus pneumoniae	NA	NA	NA
GCF_001299995.1	Streptococcus pneumoniae	NA	NA	NA
GCF_001300015.1	Streptococcus pneumoniae	NA	NA	NA
GCF_001300035.1	Streptococcus pneumoniae	NA	NA	NA
GCF_001300055.1	Streptococcus pneumoniae	NA	NA	NA
GCF_001300075.1	Streptococcus pneumoniae	NA	NA	NA
GCF_001300095.1	Streptococcus pneumoniae	NA	NA	NA
GCF_001300115.1	Streptococcus pneumoniae	NA	NA	NA
GCF_001300135.1	Streptococcus pneumoniae	NA	NA	NA
GCF_001300155.1	Streptococcus pneumoniae	NA	NA	NA
GCF_001300175.1	Streptococcus pneumoniae	NA	NA	NA
GCF_001300195.1	Streptococcus pneumoniae	NA	NA	NA
GCF_001300215.1	Streptococcus pneumoniae	NA	NA	NA
GCF_001300235.1	Streptococcus pneumoniae	NA	NA	NA
GCF_001300255.1	Streptococcus pneumoniae	NA	NA	NA
GCF_001300275.1	Streptococcus pneumoniae	NA	NA	NA
GCF_001300295.1	Streptococcus pneumoniae	NA	NA	NA
GCF_001300315.1	Streptococcus pneumoniae	NA	NA	NA
GCF_001300335.1	Streptococcus pneumoniae	NA	NA	NA
GCF_001300355.1	Streptococcus pneumoniae	NA	NA	NA
GCF_001300375.1	Streptococcus pneumoniae	NA	NA	NA
GCF_001300395.1	Streptococcus pneumoniae	NA	NA	NA
GCF_001300415.1	Streptococcus pneumoniae	NA	NA	NA
GCF_001300435.1	Streptococcus pneumoniae	NA	NA	NA
GCF_001300455.1	Streptococcus pneumoniae	NA	NA	NA
GCF_001300475.1	Streptococcus pneumoniae	NA	NA	NA
GCF_001300495.1	Streptococcus pneumoniae	NA	NA	NA
GCF_001300515.1	Streptococcus pneumoniae	NA	NA	NA
GCF_001300535.1	Streptococcus pneumoniae	NA	NA	NA
GCF_001300555.1	Streptococcus pneumoniae	NA	NA	NA
GCF_001300575.1	Streptococcus pneumoniae	NA	NA	NA
GCF_001300595.1	Streptococcus pneumoniae	NA	NA	NA
GCF_001300615.1	Streptococcus pneumoniae	NA	NA	NA
GCF_001300635.1	Streptococcus pneumoniae	NA	NA	NA
GCF_001300655.1	Streptococcus pneumoniae	NA	NA	NA
GCF_001300675.1	Streptococcus pneumoniae	NA	NA	NA
GCF_001300695.1	Streptococcus pneumoniae	NA	NA	NA
GCF_001300715.1	Streptococcus pneumoniae	NA	NA	NA
GCF_001300735.1	Streptococcus pneumoniae	NA	NA	NA
GCF_001300755.1	Streptococcus pneumoniae	NA	NA	NA
GCF_001300775.1	Streptococcus pneumoniae	NA	NA	NA
GCF_001300795.1	Streptococcus pneumoniae	NA	NA	NA
GCF_001300815.1	Streptococcus pneumoniae	NA	NA	NA
GCF_001300835.1	Streptococcus pneumoniae	NA	NA	NA
GCF_001300855.1	Streptococcus pneumoniae	NA	NA	NA
GCF_001300875.1	Streptococcus pneumoniae	NA	NA	NA
GCF_001300895.1	Streptococcus pneumoniae	NA	NA	NA
GCF_001300915.1	Streptococcus pneumoniae	NA	NA	NA
GCF_001300935.1	Streptococcus pneumoniae	NA	NA	NA
GCF_001300955.1	Streptococcus pneumoniae	NA	NA	NA
GCF_001300975.1	Streptococcus pneumoniae	NA	NA	NA
GCF_001300995.1	Streptococcus pneumoniae	NA	NA	NA
GCF_001301015.1	Streptococcus pneumoniae	NA	NA	NA
GCF_001301035.1	Streptococcus pneumoniae	NA	NA	NA
GCF_001301055.1	Streptococcus pneumoniae	NA	NA	NA
GCF_001301075.1	Streptococcus pneumoniae	NA	NA	NA
GCF_001301095.1	Streptococcus pneumoniae	NA	NA	NA
GCF_001301115.1	Streptococcus pneumoniae	NA	NA	NA
GCF_001301135.1	Streptococcus pneumoniae	NA	NA	NA
GCF_001301155.1	Streptococcus pneumoniae	NA	NA	NA
GCF_001301175.1	Streptococcus pneumoniae	NA	NA	NA
GCF_001301195.1	Streptococcus pneumoniae	NA	NA	NA
GCF_001301215.1	Streptococcus pneumoniae	NA	NA	NA
GCF_001301235.1	Streptococcus pneumoniae	NA	NA	NA
GCF_001301255.1	Streptococcus pneumoniae	NA	NA	NA
GCF_001301275.1	Streptococcus pneumoniae	NA	NA	NA
GCF_001301295.1	Streptococcus pneumoniae	NA	NA	NA
GCF_001301315.1	Streptococcus pneumoniae	NA	NA	NA
GCF_001301335.1	Streptococcus pneumoniae	NA	NA	NA
GCF_001301355.1	Streptococcus pneumoniae	NA	NA	NA
GCF_001301375.1	Streptococcus pneumoniae	NA	NA	NA
GCF_001301395.1	Streptococcus pneumoniae	NA	NA	NA
GCF_001301415.1	Streptococcus pneumoniae	NA	NA	NA
GCF_001301435.1	Streptococcus pneumoniae	NA	NA	NA
GCF_001301455.1	Streptococcus pneumoniae	NA	NA	NA
GCF_001301475.1	Streptococcus pneumoniae	NA	NA	NA
GCF_001301495.1	Streptococcus pneumoniae	NA	NA	NA
GCF_001301515.1	Streptococcus pneumoniae	NA	NA	NA
GCF_001301535.1	Streptococcus pneumoniae	NA	NA	NA
GCF_001301555.1	Streptococcus pneumoniae	NA	NA	NA
GCF_001301575.1	Streptococcus pneumoniae	NA	NA	NA
GCF_001301595.1	Streptococcus pneumoniae	NA	NA	NA
GCF_001301615.1	Streptococcus pneumoniae	NA	NA	NA
GCF_001301635.1	Streptococcus pneumoniae	NA	NA	NA
GCF_001301655.1	Streptococcus pneumoniae	NA	NA	NA
GCF_001301675.1	Streptococcus pneumoniae	NA	NA	NA
GCF_001301695.1	Streptococcus pneumoniae	NA	NA	NA
GCF_001301715.1	Streptococcus pneumoniae	NA	NA	NA
GCF_001301735.1	Streptococcus pneumoniae	NA	NA	NA
GCF_001301755.1	Streptococcus pneumoniae	NA	NA	NA
GCF_001301775.1	Streptococcus pneumoniae	NA	NA	NA
GCF_001301795.1	Streptococcus pneumoniae	NA	NA	NA
GCF_001301815.1	Streptococcus pneumoniae	NA	NA	NA
GCF_001301835.1	Streptococcus pneumoniae	NA	NA	NA
GCF_001301855.1	Streptococcus pneumoniae	NA	NA	NA
GCF_001301875.1	Streptococcus pneumoniae	NA	NA	NA
GCF_001301895.1	Streptococcus pneumoniae	NA	NA	NA
GCF_001301915.1	Streptococcus pneumoniae	NA	NA	NA
GCF_001301935.1	Streptococcus pneumoniae	NA	NA	NA
GCF_001301955.1	Streptococcus pneumoniae	NA	NA	NA
GCF_001301975.1	Streptococcus pneumoniae	NA	NA	NA
GCF_001301995.1	Streptococcus pneumoniae	NA	NA	NA
GCF_001302015.1	Streptococcus pneumoniae	NA	NA	NA
GCF_001302035.1	Streptococcus pneumoniae	NA	NA	NA
GCF_001302055.1	Streptococcus pneumoniae	NA	NA	NA
GCF_001302075.1	Streptococcus pneumoniae	NA	NA	NA
GCF_001302095.1	Streptococcus pneumoniae	NA	NA	NA
GCF_001302115.1	Streptococcus pneumoniae	NA	NA	NA
GCF_001302135.1	Streptococcus pneumoniae	NA	NA	NA
GCF_001302155.1	Streptococcus pneumoniae	NA	NA	NA
GCF_001302175.1	Streptococcus pneumoniae	NA	NA	NA
GCF_001302195.1	Streptococcus pneumoniae	NA	NA	NA
GCF_001302245.1	Niastella sp001302245	NA	NA	NA
GCF_001302265.1	Streptococcus phocae	NA	NA	NA
GCF_001302325.1	Gulbenkiania indica	Freshwater	2014	India+
GCF_001302345.1	Corynebacterium ulcerans	Domestic animals	2004	Western Europe
GCF_001302365.1	Streptococcus pneumoniae	NA	NA	NA
GCF_001302385.1	Listeria monocytogenes	Farms and cattle	2013	Western Europe
GCF_001302395.1	Listeria monocytogenes	Farms and cattle	2013	Western Europe
GCF_001302465.1	Burkholderia multivorans	Soil	2005	China+
GCF_001302485.1	Brucella melitensis	Clinical samples	2014	Russia+
GCF_001302495.1	Brucella melitensis	Clinical samples	2014	Russia+
GCF_001302545.1	Brucella melitensis	Clinical samples	2014	Russia+
GCF_001302565.1	Glutamicibacter halophytocola	NA	NA	NA
GCF_001302585.1	Kibdelosporangium phytohabitans	NA	NA	NA
GCF_001302605.1	Salmonella enterica	Clinical samples	2013	Southeastern Asia
GCF_001302625.1	Salmonella enterica	Clinical samples	2013	Southeastern Asia
GCF_001302645.1	Lactobacillus_F plantarum	Clinical samples	2014	India+
GCF_001303875.1	Gemmobacter caeni	Freshwater	2011	Central Europe
GCF_001303895.1	Aquamicrobium sp001303895	Freshwater	2011	Central Europe
GCF_001304545.1	Streptococcus pseudopneumoniae	Clinical samples	2014	Western Europe
GCF_001304565.1	Streptococcus pseudopneumoniae	Clinical samples	2014	Western Europe
GCF_001304655.1	Streptococcus pseudopneumoniae	Clinical samples	2003	Western Europe
GCF_001304675.1	Serratia_B rubidaea	Human samples	1980	Western Europe
GCF_001304695.1	Xanthomonas axonopodis	NA	NA	NA
GCF_001304715.1	Megasphaera elsdenii	Farms and cattle	2000	USA
GCF_001304735.1	Clostridium_P perfringens	NA	NA	NA
GCF_001304755.1	Yersinia enterocolitica	Human habitat	2014	China+
GCF_001304775.1	Vibrio parahaemolyticus	NA	NA	NA
GCF_001304795.1	Citromicrobium bathyomarinum	NA	NA	NA
GCF_001304995.1	Anaerotignum sp001304995	NA	NA	NA
GCF_001305015.1	Erysipelatoclostridium ramosum	NA	NA	NA
GCF_001305055.1	Dielma sp001305055	NA	NA	NA
GCF_001305075.1	Absiella innocuum	NA	NA	NA
GCF_001305095.1	Phocea massiliensis	NA	NA	NA
GCF_001305115.1	Anaeromassilibacillus sp001305115	NA	NA	NA
GCF_001305135.1	Agathobaculum sp900291975	NA	NA	NA
GCF_001305155.1	Flavonifractor plautii	NA	NA	NA
GCF_001305195.1	Bifidobacterium pseudolongum_A	NA	NA	NA
GCF_001305235.1	Salmonella enterica	NA	NA	NA
GCF_001305295.1	Neptunomonas antarctica	NA	NA	NA
GCF_001305515.1	Prosthecomicrobium hirschii	Freshwater	1984	USA
GCF_001305575.2	Beggiatoa leptomitoformis	NA	NA	NA
GCF_001305595.1	Azospirillum thiophilum	Human habitat	2007	Russia+
GCF_001305615.1	Confluentimicrobium sp001305615	NA	NA	NA
GCF_001305635.1	Yersinia enterocolitica	Human samples	1991	Western Europe
GCF_001305675.1	Gordonia phthalatica	Sludge and waste	2012	China+
GCF_001305715.1	Campylobacter_D coli	NA	NA	NA
GCF_001305815.1	Salmonella enterica	Clinical samples	1999	USA
GCF_001305835.1	Salmonella enterica	Clinical samples	1999	USA
GCF_001305855.1	Bacillus_F vietnamensis_A	NA	NA	NA
GCF_001305955.1	Pseudomonas_E viridiflava	Agrosystems	1930	Western Europe
GCF_001305965.1	Novosphingobium_A sp001305965	Soil	2013	Oceania
GCF_001306015.1	Aeromonas dhakensis	NA	NA	NA
GCF_001306025.1	Citrobacter freundii	NA	NA	NA
GCF_001306035.1	Levilinea saccharolytica	NA	NA	NA
GCF_001306055.1	Bellilinea caldifistulae	NA	NA	NA
GCF_001306095.1	Leptolinea tardivitalis	NA	NA	NA
GCF_001306115.1	Ornatilinea apprima	NA	NA	NA
GCF_001306135.1	Herpetosiphon geysericola	NA	NA	NA
GCF_001306145.1	Thermanaerothrix daxensis	NA	NA	NA
GCF_001306175.1	Ardenticatena maritima	NA	NA	NA
GCF_001306195.1	Vibrio splendidus	NA	NA	NA
GCF_001306215.1	Vibrio splendidus	NA	NA	NA
GCF_001306275.1	Citromicrobium bathyomarinum	NA	NA	NA
GCF_001306285.1	Citromicrobium bathyomarinum	NA	NA	NA
GCF_001306295.1	Citromicrobium bathyomarinum	NA	NA	NA
GCF_001306305.1	Citromicrobium bathyomarinum	NA	NA	NA
GCF_001306355.1	Citromicrobium bathyomarinum	NA	NA	NA
GCF_001306365.1	Citromicrobium bathyomarinum	NA	NA	NA
GCF_001306395.1	Streptococcus thermophilus	Human habitat	2010	Western Europe
GCF_001306415.1	Croceitalea dokdonensis	NA	NA	NA
GCF_001306455.1	Jiulongibacter sediminis	Freshwater	2013	China+
GCF_001306465.1	Frankia sp001306465	NA	NA	NA
GCF_001306495.1	Pseudomonas_E monteilii_B	Clinical samples	2011	Western Europe
GCF_001306505.1	Staphylococcus aureus	Clinical samples	2012	Brazil
GCF_001306515.1	Pseudomonas_E monteilii	Clinical samples	2011	Western Europe
GCF_001306525.1	Staphylococcus aureus	Clinical samples	2012	Brazil
GCF_001306575.1	Escherichia coli	Human samples	2014	USA
GCF_001306585.1	Escherichia coli	Human samples	2014	USA
GCF_001306605.1	Escherichia coli	Human samples	2014	USA
GCF_001306635.1	Escherichia coli	Human samples	2014	USA
GCF_001306655.1	Escherichia coli	Human samples	2014	USA
GCF_001306675.1	Escherichia coli_D	Human samples	2014	USA
GCF_001306685.1	Escherichia coli	Human samples	2014	USA
GCF_001306715.1	Escherichia flexneri	Human samples	2014	USA
GCF_001306735.1	Lysinibacillus fusiformis_C	Soil	2013	India+
GCF_001306765.1	Cobetia amphilecti	NA	NA	NA
GCF_001306785.1	Vibrio alginolyticus	NA	NA	NA
GCF_001306825.1	Vibrio alginolyticus	NA	NA	NA
GCF_001306845.1	Vibrio alginolyticus	NA	NA	NA
GCF_001306875.1	Vibrio alginolyticus	NA	NA	NA
GCF_001306895.1	Pseudoalteromonas sp002684115	NA	NA	NA
GCF_001306915.1	Pseudoalteromonas lipolytica_A	NA	NA	NA
GCF_001306955.1	Xanthomonas arboricola	NA	NA	NA
GCF_001306965.1	Xanthomonas arboricola	Agrosystems	2002	Western Europe
GCF_001306995.1	Luteimonas sp001306995	NA	NA	NA
GCF_001307035.1	Arthrobacter_B sp001307035	NA	NA	NA
GCF_001307105.1	Bacillus australimaris	NA	NA	NA
GCF_001307155.1	Pseudomonas_E fluorescens_E	Freshwater	2012	USA
GCF_001307175.1	Klebsiella pneumoniae	Clinical samples	2013	Korea
GCF_001307195.1	Acinetobacter equi	Farms and cattle	2012	Western Europe
GCF_001307215.1	Escherichia dysenteriae	NA	NA	NA
GCF_001307235.1	Staphylococcus aureus	Clinical samples	1998	Western Europe
GCF_001307275.1	Pseudomonas_E fluorescens_AA	Freshwater	2012	USA
GCF_001307295.1	Sphingopyxis macrogoltabida_B	Sludge and waste	2000	Japan
GCF_001307325.1	Lactobacillus_F plantarum	NA	NA	NA
GCF_001307335.1	Mycobacterium intracellulare	Clinical samples	2009	Western Europe
GCF_001307395.1	Mycobacterium intracellulare	Clinical samples	2014	Western Europe
GCF_001307415.1	Mycobacterium intracellulare	Clinical samples	2013	Western Europe
GCF_001307425.1	Brucella melitensis	Clinical samples	2014	Russia+
GCF_001307445.1	Brucella melitensis	Clinical samples	2014	Russia+
GCF_001307475.2	Brucella melitensis	Clinical samples	2014	Russia+
GCF_001307505.1	Phytoplasma sp000364425	Agrosystems	2014	China+
GCF_001307525.1	Bordetella pertussis	Clinical samples	2009	Western Europe
GCF_001307545.1	Mycolicibacterium fortuitum	Soil	2014	USA
GCF_001307565.1	Bordetella pertussis	Clinical samples	2008	Western Europe
GCF_001307585.1	Bordetella pertussis	Clinical samples	1999	Western Europe
GCF_001307605.1	Bordetella pertussis	Clinical samples	1999	Western Europe
GCF_001307625.1	Bordetella pertussis	Clinical samples	2010	Western Europe
GCF_001307645.1	Bordetella pertussis	Clinical samples	2009	Western Europe
GCF_001307665.1	Bordetella pertussis	Clinical samples	2009	Western Europe
GCF_001307685.1	Bordetella pertussis	Clinical samples	2010	Western Europe
GCF_001307705.1	Bordetella pertussis	Clinical samples	2009	Western Europe
GCF_001307725.1	Bordetella pertussis	Clinical samples	2012	Western Europe
GCF_001307745.1	Bordetella pertussis	Clinical samples	2012	Western Europe
GCF_001307765.1	Aliiroseovarius crassostreae	NA	NA	NA
GCF_001307805.1	Lentibacillus amyloliquefaciens	NA	NA	NA
GCF_001307855.1	Paddy-1 sp001307855	Agrosystems	2013	China+
GCF_001308005.1	Neisseria_B dumasiana	Clinical samples	2002	USA
GCF_001308015.1	Neisseria_C sp001308015	Clinical samples	2003	USA
GCF_001308045.1	Shewanella xiamenensis	Clinical samples	2005	Rest South America
GCF_001308065.1	Escherichia flexneri	NA	NA	NA
GCF_001308125.1	Escherichia flexneri	NA	NA	NA
GCF_001308145.2	Weissella cibaria	NA	NA	NA
GCF_001308165.1	Escherichia flexneri	NA	NA	NA
GCF_001308185.1	Lactobacillus_G kunkeei	NA	NA	NA
GCF_001308195.1	Lactobacillus_G kunkeei_C	NA	NA	NA
GCF_001308205.1	Lactobacillus_G kunkeei_B	NA	NA	NA
GCF_001308215.1	Lactobacillus_G kunkeei_C	NA	NA	NA
GCF_001308265.1	Celeribacter_A marinus	NA	NA	NA
GCF_001308285.1	Lactobacillus helveticus	NA	NA	NA
GCF_001308305.1	Lactobacillus_F plantarum	NA	NA	NA
GCF_001308855.1	Pseudomonas_E sp001308855	Agrosystems	2009	Greenland
GCF_001308875.1	Lysinibacillus sp001308875	NA	NA	NA
GCF_001308905.1	Klebsiella pneumoniae	Freshwater	2012	China+
GCF_001308935.1	Cronobacter sakazakii	Clinical samples	1994	Western Europe
GCF_001308945.1	Cronobacter sakazakii	NA	NA	NA
GCF_001308965.1	Cronobacter sakazakii	Clinical samples	1994	Western Europe
GCF_001309015.1	Cronobacter sakazakii	Clinical samples	1994	Western Europe
GCF_001309035.1	Cronobacter sakazakii	Clinical samples	1994	Western Europe
GCF_001309045.1	Cronobacter sakazakii	Clinical samples	1994	Western Europe
GCF_001309055.1	Cronobacter sakazakii	Clinical samples	1994	Western Europe
GCF_001309095.1	Cronobacter sakazakii	Clinical samples	1994	Western Europe
GCF_001309115.1	Cronobacter sakazakii	Clinical samples	1994	Western Europe
GCF_001309135.1	Cronobacter sakazakii	Human samples	1994	Western Europe
GCF_001309155.1	Cronobacter sakazakii	Clinical samples	1994	Western Europe
GCF_001309175.1	Cronobacter sakazakii	Clinical samples	1994	Western Europe
GCF_001309185.1	Cronobacter sakazakii	NA	NA	NA
GCF_001309215.1	Cronobacter sakazakii	Clinical samples	1994	Western Europe
GCF_001309225.1	Cronobacter sakazakii	Clinical samples	1994	Western Europe
GCF_001309235.1	Cronobacter sakazakii	NA	NA	NA
GCF_001309275.1	Cronobacter sakazakii	Human samples	1994	Western Europe
GCF_001309295.1	Cronobacter sakazakii	Clinical samples	1994	Western Europe
GCF_001309305.1	Cronobacter sakazakii	NA	NA	NA
GCF_001309315.1	Cronobacter sakazakii	Clinical samples	1994	Western Europe
GCF_001309345.1	Cronobacter sakazakii	NA	NA	NA
GCF_001309375.1	Cronobacter sakazakii	Clinical samples	1994	Western Europe
GCF_001309385.1	Cronobacter sakazakii	Clinical samples	1994	Western Europe
GCF_001309415.1	Cronobacter sakazakii	Clinical samples	1994	Western Europe
GCF_001309435.1	Cronobacter sakazakii	Clinical samples	1994	Western Europe
GCF_001309455.1	Escherichia flexneri	Farms and cattle	2014	Canada
GCF_001309465.1	Escherichia flexneri	Human samples	2014	Canada
GCF_001309475.1	Escherichia flexneri	NA	NA	NA
GCF_001309485.1	Escherichia flexneri	Farms and cattle	2014	Canada
GCF_001309535.1	Escherichia flexneri	Farms and cattle	2014	Canada
GCF_001309555.1	Escherichia flexneri	Farms and cattle	2014	Canada
GCF_001309565.1	Escherichia flexneri	NA	NA	NA
GCF_001309595.1	Escherichia flexneri	NA	NA	NA
GCF_001309615.1	Escherichia coli_D	NA	NA	NA
GCF_001309635.1	Escherichia flexneri	Human samples	2014	Canada
GCF_001309645.1	Escherichia flexneri	NA	NA	NA
GCF_001309675.1	Escherichia flexneri	NA	NA	NA
GCF_001309685.1	Escherichia flexneri	Clinical samples	2014	Canada
GCF_001309715.1	Escherichia dysenteriae	NA	NA	NA
GCF_001309735.1	Escherichia flexneri	NA	NA	NA
GCF_001309755.1	Escherichia flexneri	Human samples	2014	Canada
GCF_001309775.1	Escherichia flexneri	Clinical samples	2014	Canada
GCF_001309805.1	Escherichia flexneri	Human samples	2014	Canada
GCF_001309815.1	Escherichia dysenteriae	Human samples	2014	Canada
GCF_001309825.1	Escherichia flexneri	Human samples	2014	Canada
GCF_001309835.1	Escherichia dysenteriae	NA	NA	NA
GCF_001309885.1	Escherichia dysenteriae	Clinical samples	2014	Canada
GCF_001309895.1	Escherichia dysenteriae	Clinical samples	2014	Canada
GCF_001309905.1	Escherichia dysenteriae	Clinical samples	2014	Canada
GCF_001309925.1	Escherichia dysenteriae	Clinical samples	2014	Canada
GCF_001309965.1	Escherichia dysenteriae	Farms and cattle	2014	Canada
GCF_001309985.1	Escherichia dysenteriae	Human samples	2014	Canada
GCF_001309995.1	Escherichia dysenteriae	Farms and cattle	2014	Canada
GCF_001310005.1	Escherichia dysenteriae	Human samples	2014	Canada
GCF_001310085.1	Rufibacter tibetensis	Soil	2008	China+
GCF_001310225.1	Algibacter_A alginicilyticus	NA	NA	NA
GCF_001310255.1	Brevundimonas sp001310255	NA	NA	NA
GCF_001310275.1	Nocardia arizonensis	Human samples	2007	USA
GCF_001310285.1	Pantoea stewartii	NA	NA	NA
GCF_001310295.1	Pantoea stewartii	NA	NA	NA
GCF_001310375.1	Bacillus_H sp001310375	NA	NA	NA
GCF_001310395.1	Halolactibacillus miurensis	NA	NA	NA
GCF_001310455.1	JCM-19050 sp001310455	NA	NA	NA
GCF_001310575.1	Vibrio owensii	NA	NA	NA
GCF_001310595.1	Bacillus_H sp000576325	NA	NA	NA
GCF_001310615.1	C254 sp002797315	NA	NA	NA
GCF_001310635.1	Bacillus_L sp001310635	NA	NA	NA
GCF_001310775.1	Stenotrophomonas pictorum	NA	NA	NA
GCF_001310815.1	Pseudovibrio denitrificans	NA	NA	NA
GCF_001310895.1	Virgibacillus halodenitrificans	NA	NA	NA
GCF_001310915.1	Staphylococcus aureus	NA	NA	NA
GCF_001310935.1	Staphylococcus epidermidis	NA	NA	NA
GCF_001310955.1	Marinifilum fragile	NA	NA	NA
GCF_001310975.1	Thermoanaerobacter thermocopriae	NA	NA	NA
GCF_001311015.1	Ruminiclostridium_A josui	NA	NA	NA
GCF_001311035.1	Faecalicatena glycyrrhizinilyticum	NA	NA	NA
GCF_001311055.1	Lactobacillus_C sharpeae	NA	NA	NA
GCF_001311075.1	Lactobacillus_G similis	NA	NA	NA
GCF_001311095.1	Lactobacillus_K paralimentarius_B	NA	NA	NA
GCF_001311115.1	Lactobacillus_G lindneri	NA	NA	NA
GCF_001311135.1	Lactobacillus_G paracollinoides	NA	NA	NA
GCF_001311175.1	Lactobacillus_C pantheris	NA	NA	NA
GCF_001311195.1	Lactobacillus_C camelliae	NA	NA	NA
GCF_001311355.1	Lactobacillus_G parafarraginis	NA	NA	NA
GCF_001311375.1	Lactobacillus_H equigenerosi	NA	NA	NA
GCF_001311785.1	Lactobacillus_C saniviri	NA	NA	NA
GCF_001311825.1	Pseudodesulfovibrio brasiliensis	NA	NA	NA
GCF_001311845.1	Desulfosarcina cetonica	NA	NA	NA
GCF_001311885.1	Syntrophomonas_A palmitatica	NA	NA	NA
GCF_001311905.1	Calditerricola satsumensis	NA	NA	NA
GCF_001311925.1	Cellulosilyticum ruminicola	NA	NA	NA
GCF_001312005.1	Methylomonas koyamae	NA	NA	NA
GCF_001312305.1	Paenibacillus_D pinihumi	NA	NA	NA
GCF_001312345.1	Methylogaea oryzae	NA	NA	NA
GCF_001312505.1	Faecalicatena faecis	NA	NA	NA
GCF_001312825.1	Ruminococcus_F champanellensis	NA	NA	NA
GCF_001312865.1	Lactobacillus_C thailandensis	NA	NA	NA
GCF_001313125.1	Verrucomicrobium spinosum	NA	NA	NA
GCF_001313245.1	Rhodococcus qingshengii	NA	NA	NA
GCF_001314225.1	Microbacterium sp001314225	Sludge and waste	1976	Japan
GCF_001314245.2	Lactobacillus helveticus	Clinical samples	2014	India+
GCF_001314265.1	Porphyromonas gingivalis	Clinical samples	1975	USA
GCF_001314285.1	Campylobacter_D jejuni	Farms and cattle	1997	USA
GCF_001314305.1	Stenotrophomonas acidaminiphila	Freshwater	2014	Mexico
GCF_001314325.1	Sphingopyxis macrogoltabida	Soil	1975	Japan
GCF_001314945.1	Lactobacillus_G kunkeei	Farms and cattle	2013	Rest South America
GCF_001314975.1	Bacteroides thetaiotaomicron	NA	NA	NA
GCF_001314995.1	Bacteroides ovatus	NA	NA	NA
GCF_001315015.1	Azospirillum brasilense	NA	NA	NA
GCF_001315045.1	Bacillus_L wakoensis	NA	NA	NA
GCF_001315065.1	Bacillus_L hemicellulosilyticus	NA	NA	NA
GCF_001315085.1	Bacillus_L akibai	NA	NA	NA
GCF_001315105.1	Paenibacillus sp001315105	NA	NA	NA
GCF_001315125.1	Paenibacillus pini	NA	NA	NA
GCF_001315165.1	Bacillus_Y boroniphilus	NA	NA	NA
GCF_001315745.1	Bacteroides_A coprophilus	NA	NA	NA
GCF_001315765.1	Bacteroides_A coprophilus	NA	NA	NA
GCF_001315785.1	Bacteroides_A coprophilus	NA	NA	NA
GCF_001315805.1	Olleya sp000518525	NA	NA	NA
GCF_001316435.1	Caloranaerobacter sp001316435	NA	NA	NA
GCF_001316445.2	Enterobacter cloacae_M	Clinical samples	2013	Southern Africa
GCF_001316495.2	Klebsiella pneumoniae	NA	NA	NA
GCF_001316565.3	Klebsiella pneumoniae	NA	NA	NA
GCF_001316615.1	Enterobacter himalayensis	NA	NA	NA
GCF_001316645.2	Klebsiella pneumoniae	Clinical samples	2013	Southern Africa
GCF_001316675.1	Citrobacter freundii	Clinical samples	2013	Southern Africa
GCF_001316695.2	Klebsiella pneumoniae	Clinical samples	2013	Southern Africa
GCF_001316705.2	Enterobacter kobei	Clinical samples	2013	Southern Africa
GCF_001316745.2	Klebsiella pneumoniae	Clinical samples	2013	Southern Africa
GCF_001316765.2	Klebsiella pneumoniae	Clinical samples	2012	Southern Africa
GCF_001316785.2	Klebsiella pneumoniae	NA	NA	NA
GCF_001316805.2	Enterobacter himalayensis	NA	NA	NA
GCF_001316815.2	Enterobacter himalayensis	NA	NA	NA
GCF_001316845.2	Klebsiella pneumoniae	NA	NA	NA
GCF_001316865.2	Klebsiella pneumoniae	NA	NA	NA
GCF_001316875.2	Escherichia flexneri	Clinical samples	2013	Southern Africa
GCF_001316895.2	Klebsiella pneumoniae	NA	NA	NA
GCF_001316925.2	Klebsiella pneumoniae	Clinical samples	2012	Southern Africa
GCF_001316945.3	Klebsiella pneumoniae	NA	NA	NA
GCF_001316955.2	Klebsiella pneumoniae	Clinical samples	2013	Southern Africa
GCF_001316985.2	Klebsiella pneumoniae	Human samples	2013	Southern Africa
GCF_001317005.2	Klebsiella pneumoniae	NA	NA	NA
GCF_001317015.2	Klebsiella pneumoniae	Clinical samples	2013	Southern Africa
GCF_001317035.2	Klebsiella pneumoniae	NA	NA	NA
GCF_001317055.2	Enterobacter nimipressuralis	Clinical samples	2013	Southern Africa
GCF_001317095.1	Klebsiella variicola	NA	NA	NA
GCF_001317135.2	Citrobacter portucalensis	Human samples	2013	Southern Africa
GCF_001317155.2	Citrobacter portucalensis	NA	NA	NA
GCF_001317165.2	Klebsiella pneumoniae	Clinical samples	2013	Southern Africa
GCF_001317205.2	Serratia marcescens_I	Clinical samples	2013	Southern Africa
GCF_001317225.2	Enterobacter kobei	Clinical samples	2013	Southern Africa
GCF_001317235.2	Enterobacter cloacae_M	Clinical samples	2013	Southern Africa
GCF_001317245.2	Klebsiella_A michiganensis	NA	NA	NA
GCF_001317295.2	Klebsiella pneumoniae	Clinical samples	2013	Southern Africa
GCF_001317355.1	Oxobacter pfennigii	NA	NA	NA
GCF_001317365.1	Mycobacterium tuberculosis	Clinical samples	2006	China+
GCF_001317375.2	Klebsiella pneumoniae	NA	NA	NA
GCF_001317425.2	Serratia marcescens_I	NA	NA	NA
GCF_001317435.1	Enterobacter cloacae	Human samples	2013	Southern Africa
GCF_001317525.1	Bacillus_A wiedmannii	NA	NA	NA
GCF_001317545.1	Pseudomonas_E sp002113025	NA	NA	NA
GCF_001317555.2	Listeria monocytogenes	Farms and cattle	2006	Brazil
GCF_001317585.1	Salmonella enterica	NA	NA	NA
GCF_001317605.1	Salmonella enterica	NA	NA	NA
GCF_001317625.1	Salmonella enterica	NA	NA	NA
GCF_001317645.1	Salmonella enterica	NA	NA	NA
GCF_001317665.1	Salmonella enterica	NA	NA	NA
GCF_001317705.1	Chlamydia trachomatis	NA	NA	NA
GCF_001317745.1	Chlamydia trachomatis	NA	NA	NA
GCF_001317785.1	Chlamydia trachomatis	NA	NA	NA
GCF_001317805.1	Chlamydia trachomatis	NA	NA	NA
GCF_001317825.1	Chlamydia trachomatis	NA	NA	NA
GCF_001317845.1	Chlamydia trachomatis	NA	NA	NA
GCF_001317865.1	Mycobacterium tuberculosis	Clinical samples	1995	Western Europe
GCF_001317885.1	Mycobacterium tuberculosis	Clinical samples	1995	Western Europe
GCF_001317905.1	Mycobacterium tuberculosis	Clinical samples	1995	Western Europe
GCF_001317925.1	Mycobacterium tuberculosis	Clinical samples	1997	Western Europe
GCF_001317945.1	Mycobacterium tuberculosis	Clinical samples	1998	Western Europe
GCF_001317965.1	Mycobacterium tuberculosis	Clinical samples	2004	Western Europe
GCF_001317985.1	Mycobacterium tuberculosis	Clinical samples	1994	Western Europe
GCF_001318005.1	Mycobacterium tuberculosis	Clinical samples	1998	Western Europe
GCF_001318025.1	Mycobacterium tuberculosis	Clinical samples	1999	Western Europe
GCF_001318045.1	Mycobacterium tuberculosis	Clinical samples	1998	Western Europe
GCF_001318085.1	Mycobacterium tuberculosis	Clinical samples	1995	Western Europe
GCF_001318105.1	Mycobacterium tuberculosis	Clinical samples	2003	Western Europe
GCF_001318125.1	Mycobacterium tuberculosis	Clinical samples	1999	Western Europe
GCF_001318145.1	Mycobacterium tuberculosis	Clinical samples	2004	Western Europe
GCF_001318185.1	Vibrio cholerae	NA	NA	NA
GCF_001318245.1	Burkholderia mallei	NA	NA	NA
GCF_001318285.1	Mycobacterium tuberculosis	Clinical samples	1998	Western Europe
GCF_001318295.1	Xiphinematobacter sp001318295	Agrosystems	2013	USA
GCF_001318345.1	Bacteroides cellulosilyticus	NA	NA	NA
GCF_001318385.1	Synechocystis sp000284455	NA	NA	NA
GCF_001318405.1	Enterococcus_E cecorum	NA	NA	NA
GCF_001318465.1	Mycobacterium tuberculosis	Clinical samples	1998	Western Europe
GCF_001318485.1	Mycobacterium tuberculosis	Clinical samples	1998	Western Europe
GCF_001318505.1	Mycobacterium tuberculosis	Clinical samples	2006	Western Europe
GCF_001318525.1	Mycobacterium tuberculosis	Clinical samples	1997	Western Europe
GCF_001318545.1	Mycobacterium tuberculosis	Clinical samples	2005	Central Europe
GCF_001318565.1	Mycobacterium tuberculosis	Clinical samples	2002	Western Europe
GCF_001318585.1	Mycobacterium tuberculosis	Clinical samples	1998	Western Europe
GCF_001318605.1	Mycobacterium tuberculosis	Clinical samples	2005	Western Europe
GCF_001318625.1	Mycobacterium tuberculosis	Clinical samples	2005	Western Europe
GCF_001318665.1	Mycobacterium tuberculosis	Clinical samples	2003	Western Europe
GCF_001318685.1	Mycobacterium tuberculosis	Clinical samples	1995	Western Europe
GCF_001318705.1	Mycobacterium tuberculosis	Clinical samples	2000	Western Europe
GCF_001318725.1	Mycobacterium tuberculosis	Clinical samples	1996	Western Europe
GCF_001318745.1	Mycobacterium tuberculosis	Clinical samples	2005	Central Europe
GCF_001318765.1	Mycobacterium tuberculosis	Clinical samples	2004	Western Europe
GCF_001318825.1	Mycobacterium tuberculosis	Clinical samples	2004	Western Europe
GCF_001318845.1	Mycobacterium tuberculosis	Clinical samples	1994	Western Europe
GCF_001318865.1	Mycobacterium tuberculosis	Clinical samples	1999	Western Europe
GCF_001318885.1	Mycobacterium tuberculosis	Clinical samples	1999	Western Europe
GCF_001318945.1	Mycobacterium tuberculosis	Clinical samples	2001	Western Europe
GCF_001318965.1	Mycobacterium tuberculosis	Clinical samples	2002	Western Europe
GCF_001318985.1	Mycobacterium tuberculosis	Clinical samples	2001	Western Europe
GCF_001319005.1	Mycobacterium tuberculosis	Clinical samples	1996	Western Europe
GCF_001319025.1	Mycobacterium tuberculosis	Clinical samples	1994	Western Europe
GCF_001319045.1	Mycobacterium tuberculosis	Clinical samples	2006	Western Europe
GCF_001319065.1	Neisseria gonorrhoeae	NA	NA	NA
GCF_001319085.1	Neisseria gonorrhoeae	NA	NA	NA
GCF_001319105.1	Neisseria gonorrhoeae	NA	NA	NA
GCF_001319125.1	Neisseria gonorrhoeae	NA	NA	NA
GCF_001319145.1	Neisseria gonorrhoeae	NA	NA	NA
GCF_001319165.1	Neisseria gonorrhoeae	NA	NA	NA
GCF_001319185.1	Neisseria gonorrhoeae	NA	NA	NA
GCF_001319205.1	Neisseria gonorrhoeae	NA	NA	NA
GCF_001319225.1	Bordetella pertussis	Clinical samples	1974	Central Europe
GCF_001319245.1	Bordetella pertussis	Clinical samples	1974	Central Europe
GCF_001319265.1	Bordetella pertussis	Clinical samples	1997	Central Europe
GCF_001319285.1	Bordetella pertussis	Clinical samples	1999	Central Europe
GCF_001319305.1	Yersinia enterocolitica	Human samples	2008	Oceania
GCF_001319325.1	Yersinia enterocolitica	Human samples	2002	Oceania
GCF_001319345.1	Yersinia enterocolitica	Human samples	2006	Oceania
GCF_001319365.1	Yersinia enterocolitica	Clinical samples	2008	Oceania
GCF_001319385.1	Yersinia enterocolitica	Clinical samples	2008	Oceania
GCF_001319405.1	Yersinia enterocolitica	Human samples	1997	Western Europe
GCF_001319425.1	Yersinia enterocolitica	Human samples	1989	Western Europe
GCF_001319445.1	Yersinia enterocolitica	NA	NA	NA
GCF_001319465.1	Yersinia enterocolitica	Human samples	2004	Western Europe
GCF_001319505.1	Yersinia enterocolitica	Farms and cattle	2007	Oceania
GCF_001319525.1	Yersinia frederiksenii_C	Clinical samples	2008	Western Europe
GCF_001319545.1	Yersinia bercovieri	Clinical samples	1984	Western Europe
GCF_001319565.1	Yersinia massiliensis	Clinical samples	1983	Western Europe
GCF_001319585.1	Yersinia frederiksenii	Clinical samples	1983	Western Europe
GCF_001319605.1	Yersinia mollaretii	Clinical samples	1984	Western Europe
GCF_001319625.1	Yersinia kristensenii	Clinical samples	2008	Western Europe
GCF_001319645.1	Yersinia intermedia	NA	NA	NA
GCF_001319665.1	Yersinia pestis	Farms and cattle	2008	Rest South America
GCF_001319685.1	Yersinia pestis	NA	NA	NA
GCF_001319705.1	Yersinia pestis	Wild flora and fauna	2008	Western Europe
GCF_001319725.1	Yersinia pestis	Farms and cattle	1987	Japan
GCF_001319745.1	Yersinia similis	NA	NA	NA
GCF_001319765.1	Yersinia pestis	Human samples	2008	Canada
GCF_001319785.1	Yersinia pestis	NA	NA	NA
GCF_001319805.1	Burkholderia cenocepacia_B	Soil	2008	Japan
GCF_001319825.1	Yersinia pestis	NA	NA	NA
GCF_001319845.1	Yersinia aleksiciae	Clinical samples	1981	Western Europe
GCF_001319885.1	Yersinia pestis	Domestic animals	1990	Japan
GCF_001319925.1	Yersinia intermedia	Sludge and waste	1982	Brazil
GCF_001319945.1	Pseudomonas_E monteilii_C	Human samples	1986	Japan
GCF_001319955.1	Yersinia bercovieri	Clinical samples	2006	Western Europe
GCF_001319985.1	Yersinia massiliensis	NA	NA	NA
GCF_001319995.1	Pseudomonas_E hunanensis	Human samples	2012	Japan
GCF_001320025.1	Yersinia rohdei	Human samples	2008	Western Europe
GCF_001320045.1	Pseudomonas_E sp001320045	Human samples	1973	Japan
GCF_001320065.1	Burkholderia mallei	NA	NA	NA
GCF_001320085.1	Pseudomonas_E hunanensis	Human samples	1970	Japan
GCF_001320105.1	Burkholderia mallei	Clinical samples	2004	Southeastern Asia
GCF_001320125.1	Pseudomonas_E parafulva	Clinical samples	2009	Japan
GCF_001320145.1	Burkholderia mallei	NA	NA	NA
GCF_001320165.1	Pseudomonas_E hunanensis	Clinical samples	2011	Japan
GCF_001320185.1	Burkholderia mallei	Clinical samples	1996	Southeastern Asia
GCF_001320205.1	Pseudomonas_E putida_J	Human samples	1986	Japan
GCF_001320215.1	Burkholderia mallei	Clinical samples	2000	Southeastern Asia
GCF_001320245.1	Pseudomonas_E sp001320245	Human samples	2008	Japan
GCF_001320255.1	Burkholderia mallei	Clinical samples	1997	Southeastern Asia
GCF_001320285.1	Burkholderia mallei	Clinical samples	1996	Southeastern Asia
GCF_001320295.1	Pseudomonas_E hunanensis	Clinical samples	2009	Japan
GCF_001320325.1	Burkholderia mallei	Clinical samples	2004	Southeastern Asia
GCF_001320345.1	Pseudomonas_E aeruginosa	Clinical samples	2009	Japan
GCF_001320365.1	Burkholderia mallei	Clinical samples	1996	Southeastern Asia
GCF_001320385.1	Pseudomonas_E aeruginosa	Clinical samples	2009	Japan
GCF_001320395.1	Burkholderia mallei	Farms and cattle	1996	Southeastern Asia
GCF_001320425.1	Burkholderia mallei	Clinical samples	2004	Southeastern Asia
GCF_001320435.1	Pseudomonas_E aeruginosa	Clinical samples	2009	Japan
GCF_001320465.1	Burkholderia mallei	Clinical samples	1996	Southeastern Asia
GCF_001320485.1	Pseudomonas_E sp001320485	Clinical samples	2010	Japan
GCF_001320505.1	Burkholderia mallei	Clinical samples	2004	Southeastern Asia
GCF_001320525.1	Pseudomonas_E sp001320525	NA	NA	NA
GCF_001320545.1	Burkholderia mallei	Clinical samples	1997	Southeastern Asia
GCF_001320565.1	Pseudomonas_E putida_P	NA	NA	NA
GCF_001320585.1	Burkholderia mallei	Clinical samples	2000	Southeastern Asia
GCF_001320605.1	Pseudomonas_E monteilii	Clinical samples	2010	Japan
GCF_001320615.1	Burkholderia mallei	Clinical samples	2004	Southeastern Asia
GCF_001320645.1	Burkholderia mallei	Clinical samples	2000	Southeastern Asia
GCF_001320655.1	Pseudomonas_E putida_H	Clinical samples	2010	Japan
GCF_001320685.1	Burkholderia mallei	Farms and cattle	1997	Southeastern Asia
GCF_001320705.1	Pseudomonas nitroreducens	Clinical samples	2010	Japan
GCF_001320725.1	Burkholderia mallei	Clinical samples	2004	Southeastern Asia
GCF_001320745.1	Pseudomonas_E hunanensis	Clinical samples	2010	Japan
GCF_001320755.1	Burkholderia mallei	Clinical samples	1996	Southeastern Asia
GCF_001320785.1	Pseudomonas_E sp002966775	Clinical samples	2010	Japan
GCF_001320795.1	Burkholderia mallei	Clinical samples	1996	Southeastern Asia
GCF_001320825.1	Burkholderia mallei	Clinical samples	2006	Southeastern Asia
GCF_001320835.1	Pseudomonas_E sp002966775	Clinical samples	2010	Japan
GCF_001320865.1	Burkholderia mallei	Clinical samples	2006	Southeastern Asia
GCF_001320885.1	Pseudomonas_E putida_P	Clinical samples	2010	Japan
GCF_001320905.1	Burkholderia mallei	Clinical samples	2006	Southeastern Asia
GCF_001320925.1	Pseudomonas_E putida_B	Clinical samples	2010	Japan
GCF_001320945.1	Burkholderia mallei	Clinical samples	2006	Southeastern Asia
GCF_001320965.1	Pseudomonas_E putida_B	Clinical samples	2010	Japan
GCF_001320985.1	Burkholderia mallei	Clinical samples	2006	Southeastern Asia
GCF_001321005.1	Pseudomonas_E aeruginosa	Human samples	2012	Japan
GCF_001321015.1	Burkholderia mallei	Clinical samples	2006	Southeastern Asia
GCF_001321045.1	Burkholderia mallei	Clinical samples	2006	Southeastern Asia
GCF_001321065.1	Burkholderia mallei	Clinical samples	2006	Southeastern Asia
GCF_001321085.1	Burkholderia mallei	Clinical samples	2006	Southeastern Asia
GCF_001321105.1	Burkholderia mallei	Clinical samples	2006	Southeastern Asia
GCF_001321125.1	Burkholderia mallei	Clinical samples	2006	Southeastern Asia
GCF_001321145.1	Burkholderia mallei	Clinical samples	2006	Southeastern Asia
GCF_001321165.1	Burkholderia mallei	Clinical samples	2006	Southeastern Asia
GCF_001321185.1	Burkholderia mallei	Clinical samples	2006	Southeastern Asia
GCF_001321205.1	Burkholderia mallei	Clinical samples	2006	Southeastern Asia
GCF_001321225.1	Burkholderia mallei	Clinical samples	2006	Southeastern Asia
GCF_001321245.1	Burkholderia mallei	Clinical samples	2006	Southeastern Asia
GCF_001321265.1	Burkholderia mallei	Clinical samples	2006	Southeastern Asia
GCF_001321285.1	Burkholderia mallei	Clinical samples	2006	Southeastern Asia
GCF_001321305.1	Burkholderia mallei	Clinical samples	2006	Southeastern Asia
GCF_001321325.1	Burkholderia mallei	Clinical samples	2006	Southeastern Asia
GCF_001321345.1	Burkholderia mallei	Clinical samples	2006	Southeastern Asia
GCF_001321365.1	Burkholderia mallei	Clinical samples	2006	Southeastern Asia
GCF_001321385.1	Burkholderia mallei	Clinical samples	2006	Southeastern Asia
GCF_001321405.1	Burkholderia mallei	Clinical samples	2006	Southeastern Asia
GCF_001321425.1	Burkholderia mallei	Clinical samples	2006	Southeastern Asia
GCF_001321445.1	Burkholderia mallei	Clinical samples	2006	Southeastern Asia
GCF_001321465.1	Burkholderia mallei	Clinical samples	2006	Southeastern Asia
GCF_001321485.1	Burkholderia mallei	Clinical samples	2006	Southeastern Asia
GCF_001321505.1	Burkholderia mallei	Clinical samples	2006	Southeastern Asia
GCF_001321525.1	Burkholderia mallei	Clinical samples	2006	Southeastern Asia
GCF_001321545.1	Burkholderia mallei	Clinical samples	2006	Southeastern Asia
GCF_001321565.1	Burkholderia mallei	Clinical samples	2006	Southeastern Asia
GCF_001321585.1	Burkholderia mallei	Clinical samples	2006	Southeastern Asia
GCF_001321605.1	Burkholderia mallei	Clinical samples	2006	Southeastern Asia
GCF_001321625.1	Burkholderia mallei	Clinical samples	2006	Southeastern Asia
GCF_001321645.1	Salmonella enterica	Clinical samples	2004	Southern Africa
GCF_001321665.1	Mycobacterium tuberculosis	NA	NA	NA
GCF_001321685.1	Mycobacterium tuberculosis	NA	NA	NA
GCF_001321705.1	Mycobacterium tuberculosis	NA	NA	NA
GCF_001321725.1	Mycobacterium tuberculosis	NA	NA	NA
GCF_001321745.1	Mycobacterium tuberculosis	NA	NA	NA
GCF_001321765.1	Mycobacterium tuberculosis	NA	NA	NA
GCF_001321785.1	Mycobacterium tuberculosis	NA	NA	NA
GCF_001321805.1	Mycobacterium tuberculosis	NA	NA	NA
GCF_001321905.1	Mycobacterium tuberculosis	NA	NA	NA
GCF_001321925.1	Mycobacterium tuberculosis	NA	NA	NA
GCF_001321945.1	Mycobacterium tuberculosis	NA	NA	NA
GCF_001321965.1	Mycobacterium tuberculosis	NA	NA	NA
GCF_001321985.1	Mycobacterium tuberculosis	NA	NA	NA
GCF_001322005.1	Mycobacterium tuberculosis	NA	NA	NA
GCF_001322025.1	Mycobacterium tuberculosis	NA	NA	NA
GCF_001322045.1	Mycobacterium tuberculosis	NA	NA	NA
GCF_001322065.1	Mycobacterium tuberculosis	NA	NA	NA
GCF_001322085.1	Mycobacterium tuberculosis	NA	NA	NA
GCF_001322105.1	Mycobacterium tuberculosis	NA	NA	NA
GCF_001322125.1	Mycobacterium tuberculosis	NA	NA	NA
GCF_001322145.1	Mycobacterium tuberculosis	NA	NA	NA
GCF_001322165.1	Mycobacterium tuberculosis	NA	NA	NA
GCF_001322185.1	Mycobacterium tuberculosis	NA	NA	NA
GCF_001322205.1	Mycobacterium tuberculosis	NA	NA	NA
GCF_001322225.1	Mycobacterium tuberculosis	NA	NA	NA
GCF_001322245.1	Mycobacterium tuberculosis	NA	NA	NA
GCF_001322265.1	Mycobacterium tuberculosis	NA	NA	NA
GCF_001322285.1	Mycobacterium tuberculosis	NA	NA	NA
GCF_001322305.1	Mycobacterium tuberculosis	NA	NA	NA
GCF_001322325.1	Mycobacterium tuberculosis	NA	NA	NA
GCF_001322345.1	Mycobacterium tuberculosis	NA	NA	NA
GCF_001322365.1	Mycobacterium tuberculosis	NA	NA	NA
GCF_001322385.1	Mycobacterium tuberculosis	NA	NA	NA
GCF_001322405.1	Mycobacterium tuberculosis	NA	NA	NA
GCF_001322425.1	Mycobacterium tuberculosis	NA	NA	NA
GCF_001322445.1	Mycobacterium tuberculosis	NA	NA	NA
GCF_001322465.1	Mycobacterium tuberculosis	NA	NA	NA
GCF_001322485.1	Mycobacterium tuberculosis	NA	NA	NA
GCF_001322505.1	Mycobacterium tuberculosis	NA	NA	NA
GCF_001322525.1	Mycobacterium tuberculosis	NA	NA	NA
GCF_001322545.1	Mycobacterium tuberculosis	NA	NA	NA
GCF_001322565.1	Mycobacterium tuberculosis	NA	NA	NA
GCF_001322585.1	Mycobacterium tuberculosis	NA	NA	NA
GCF_001322605.1	Mycobacterium tuberculosis	NA	NA	NA
GCF_001322625.1	Mycobacterium tuberculosis	NA	NA	NA
GCF_001322645.1	Mycobacterium tuberculosis	NA	NA	NA
GCF_001322665.1	Mycobacterium tuberculosis	NA	NA	NA
GCF_001322685.1	Mycobacterium tuberculosis	NA	NA	NA
GCF_001322705.1	Mycobacterium tuberculosis	NA	NA	NA
GCF_001322725.1	Mycobacterium tuberculosis	NA	NA	NA
GCF_001322745.1	Mycobacterium tuberculosis	NA	NA	NA
GCF_001322765.1	Mycobacterium tuberculosis	NA	NA	NA
GCF_001322785.1	Mycobacterium tuberculosis	NA	NA	NA
GCF_001322805.1	Mycobacterium tuberculosis	NA	NA	NA
GCF_001322825.1	Mycobacterium tuberculosis	NA	NA	NA
GCF_001322845.1	Mycobacterium tuberculosis	NA	NA	NA
GCF_001322865.1	Mycobacterium tuberculosis	NA	NA	NA
GCF_001322885.1	Mycobacterium tuberculosis	NA	NA	NA
GCF_001322905.1	Mycobacterium tuberculosis	NA	NA	NA
GCF_001322925.1	Mycobacterium tuberculosis	NA	NA	NA
GCF_001322945.1	Mycobacterium tuberculosis	NA	NA	NA
GCF_001322965.1	Mycobacterium tuberculosis	NA	NA	NA
GCF_001323005.1	Mycobacterium tuberculosis	NA	NA	NA
GCF_001323025.1	Mycobacterium tuberculosis	NA	NA	NA
GCF_001323045.1	Mycobacterium tuberculosis	NA	NA	NA
GCF_001323065.1	Mycobacterium tuberculosis	NA	NA	NA
GCF_001323085.1	Mycobacterium tuberculosis	NA	NA	NA
GCF_001323105.1	Mycobacterium tuberculosis	NA	NA	NA
GCF_001323125.1	Mycobacterium tuberculosis	NA	NA	NA
GCF_001323145.1	Mycobacterium tuberculosis	NA	NA	NA
GCF_001323165.1	Mycobacterium tuberculosis	NA	NA	NA
GCF_001323185.1	Mycobacterium tuberculosis	NA	NA	NA
GCF_001323205.1	Mycobacterium tuberculosis	NA	NA	NA
GCF_001323225.1	Mycobacterium tuberculosis	NA	NA	NA
GCF_001323245.1	Mycobacterium tuberculosis	NA	NA	NA
GCF_001323265.1	Mycobacterium tuberculosis	NA	NA	NA
GCF_001323285.1	Mycobacterium tuberculosis	NA	NA	NA
GCF_001323305.1	Mycobacterium tuberculosis	NA	NA	NA
GCF_001323325.1	Mycobacterium tuberculosis	NA	NA	NA
GCF_001323345.1	Mycobacterium tuberculosis	NA	NA	NA
GCF_001323365.1	Mycobacterium tuberculosis	NA	NA	NA
GCF_001323385.1	Mycobacterium tuberculosis	NA	NA	NA
GCF_001323405.1	Mycobacterium tuberculosis	NA	NA	NA
GCF_001323425.1	Mycobacterium tuberculosis	NA	NA	NA
GCF_001323445.1	Mycobacterium tuberculosis	NA	NA	NA
GCF_001323465.1	Mycobacterium tuberculosis	NA	NA	NA
GCF_001323485.1	Mycobacterium tuberculosis	NA	NA	NA
GCF_001323505.1	Mycobacterium tuberculosis	NA	NA	NA
GCF_001323525.1	Mycobacterium tuberculosis	NA	NA	NA
GCF_001323545.1	Mycobacterium tuberculosis	NA	NA	NA
GCF_001323565.1	Mycobacterium tuberculosis	NA	NA	NA
GCF_001323585.1	Mycobacterium tuberculosis	NA	NA	NA
GCF_001323605.1	Mycobacterium tuberculosis	NA	NA	NA
GCF_001323625.1	Mycobacterium tuberculosis	NA	NA	NA
GCF_001323645.1	Mycobacterium tuberculosis	NA	NA	NA
GCF_001323665.1	Mycobacterium tuberculosis	NA	NA	NA
GCF_001323685.1	Mycobacterium tuberculosis	NA	NA	NA
GCF_001323705.1	Mycobacterium tuberculosis	NA	NA	NA
GCF_001323725.1	Mycobacterium tuberculosis	NA	NA	NA
GCF_001323745.1	Mycobacterium tuberculosis	NA	NA	NA
GCF_001323765.1	Mycobacterium tuberculosis	NA	NA	NA
GCF_001323785.1	Mycobacterium tuberculosis	NA	NA	NA
GCF_001323805.1	Mycobacterium tuberculosis	NA	NA	NA
GCF_001323825.1	Mycobacterium tuberculosis	NA	NA	NA
GCF_001323845.1	Mycobacterium tuberculosis	NA	NA	NA
GCF_001323865.1	Mycobacterium tuberculosis	NA	NA	NA
GCF_001323885.1	Mycobacterium tuberculosis	NA	NA	NA
GCF_001323905.1	Mycobacterium tuberculosis	NA	NA	NA
GCF_001323925.1	Mycobacterium tuberculosis	NA	NA	NA
GCF_001323945.1	Mycobacterium tuberculosis	NA	NA	NA
GCF_001323965.1	Mycobacterium tuberculosis	NA	NA	NA
GCF_001323985.1	Mycobacterium tuberculosis	NA	NA	NA
GCF_001324005.1	Mycobacterium tuberculosis	NA	NA	NA
GCF_001324025.1	Mycobacterium tuberculosis	NA	NA	NA
GCF_001324045.1	Mycobacterium tuberculosis	NA	NA	NA
GCF_001324065.1	Mycobacterium tuberculosis	NA	NA	NA
GCF_001324085.1	Mycobacterium tuberculosis	NA	NA	NA
GCF_001324105.1	Mycobacterium tuberculosis	NA	NA	NA
GCF_001324125.1	Mycobacterium tuberculosis	NA	NA	NA
GCF_001324145.1	Mycobacterium tuberculosis	NA	NA	NA
GCF_001324165.1	Mycobacterium tuberculosis	NA	NA	NA
GCF_001324185.1	Mycobacterium tuberculosis	NA	NA	NA
GCF_001324205.1	Mycobacterium tuberculosis	NA	NA	NA
GCF_001324225.1	Mycobacterium tuberculosis	NA	NA	NA
GCF_001324245.1	Mycobacterium tuberculosis	NA	NA	NA
GCF_001324265.1	Mycobacterium tuberculosis	NA	NA	NA
GCF_001324285.1	Mycobacterium tuberculosis	NA	NA	NA
GCF_001324305.1	Mycobacterium tuberculosis	NA	NA	NA
GCF_001324325.1	Mycobacterium tuberculosis	NA	NA	NA
GCF_001324345.1	Mycobacterium tuberculosis	NA	NA	NA
GCF_001324365.1	Mycobacterium tuberculosis	NA	NA	NA
GCF_001324385.1	Mycobacterium tuberculosis	NA	NA	NA
GCF_001324405.1	Mycobacterium tuberculosis	Clinical samples	2011	Western Europe
GCF_001324425.1	Mycobacterium tuberculosis	Clinical samples	2011	Western Europe
GCF_001324445.1	Mycobacterium tuberculosis	Clinical samples	2005	Western Europe
GCF_001324465.1	Mycobacterium tuberculosis	NA	NA	NA
GCF_001324485.1	Mycobacterium tuberculosis	NA	NA	NA
GCF_001324505.1	Mycobacterium tuberculosis	Clinical samples	2011	Western Europe
GCF_001324525.1	Mycobacterium tuberculosis	Clinical samples	2011	Western Europe
GCF_001324545.1	Mycobacterium tuberculosis	Clinical samples	2011	Western Europe
GCF_001324565.1	Mycobacterium tuberculosis	NA	NA	NA
GCF_001324585.1	Mycobacterium tuberculosis	Clinical samples	2011	Western Europe
GCF_001324605.1	Mycobacterium tuberculosis	NA	NA	NA
GCF_001324625.1	Mycobacterium tuberculosis	Clinical samples	2011	Western Europe
GCF_001324645.1	Mycobacterium tuberculosis	Clinical samples	2011	Western Europe
GCF_001324665.1	Mycobacterium tuberculosis	Clinical samples	2011	Western Europe
GCF_001324685.1	Mycobacterium tuberculosis	NA	NA	NA
GCF_001324705.1	Mycobacterium tuberculosis	Clinical samples	2011	Western Europe
GCF_001324725.1	Mycobacterium tuberculosis	NA	NA	NA
GCF_001324745.1	Mycobacterium tuberculosis	NA	NA	NA
GCF_001324765.1	Mycobacterium tuberculosis	NA	NA	NA
GCF_001324785.1	Mycobacterium tuberculosis	NA	NA	NA
GCF_001324805.1	Mycobacterium tuberculosis	NA	NA	NA
GCF_001324825.1	Mycobacterium tuberculosis	NA	NA	NA
GCF_001324845.1	Mycobacterium tuberculosis	NA	NA	NA
GCF_001324865.1	Mycobacterium tuberculosis	NA	NA	NA
GCF_001324885.1	Mycobacterium tuberculosis	NA	NA	NA
GCF_001324905.1	Mycobacterium tuberculosis	NA	NA	NA
GCF_001324925.1	Mycobacterium tuberculosis	NA	NA	NA
GCF_001324945.1	Mycobacterium tuberculosis	NA	NA	NA
GCF_001324965.1	Mycobacterium tuberculosis	NA	NA	NA
GCF_001324985.1	Mycobacterium tuberculosis	NA	NA	NA
GCF_001325005.1	Mycobacterium tuberculosis	NA	NA	NA
GCF_001325025.1	Mycobacterium tuberculosis	NA	NA	NA
GCF_001325045.1	Mycobacterium tuberculosis	NA	NA	NA
GCF_001325065.1	Mycobacterium tuberculosis	NA	NA	NA
GCF_001325085.1	Mycobacterium tuberculosis	NA	NA	NA
GCF_001325105.1	Mycobacterium tuberculosis	NA	NA	NA
GCF_001325125.1	Mycobacterium tuberculosis	NA	NA	NA
GCF_001325145.1	Mycobacterium tuberculosis	NA	NA	NA
GCF_001325165.1	Mycobacterium tuberculosis	NA	NA	NA
GCF_001325185.1	Mycobacterium tuberculosis	NA	NA	NA
GCF_001325205.1	Mycobacterium tuberculosis	NA	NA	NA
GCF_001325225.1	Mycobacterium tuberculosis	NA	NA	NA
GCF_001325245.1	Mycobacterium tuberculosis	NA	NA	NA
GCF_001325265.1	Mycobacterium tuberculosis	NA	NA	NA
GCF_001325285.1	Mycobacterium tuberculosis	NA	NA	NA
GCF_001325305.1	Mycobacterium tuberculosis	NA	NA	NA
GCF_001325325.1	Mycobacterium tuberculosis	NA	NA	NA
GCF_001325345.1	Mycobacterium tuberculosis	NA	NA	NA
GCF_001325365.1	Mycobacterium tuberculosis	NA	NA	NA
GCF_001325385.1	Mycobacterium tuberculosis	NA	NA	NA
GCF_001325405.1	Mycobacterium tuberculosis	NA	NA	NA
GCF_001325425.1	Mycobacterium tuberculosis	NA	NA	NA
GCF_001325445.1	Mycobacterium tuberculosis	NA	NA	NA
GCF_001325465.1	Mycobacterium tuberculosis	NA	NA	NA
GCF_001325485.1	Mycobacterium tuberculosis	NA	NA	NA
GCF_001325505.1	Mycobacterium tuberculosis	NA	NA	NA
GCF_001325525.1	Mycobacterium tuberculosis	NA	NA	NA
GCF_001325545.1	Mycobacterium tuberculosis	NA	NA	NA
GCF_001325565.1	Mycobacterium tuberculosis	NA	NA	NA
GCF_001325585.1	Mycobacterium tuberculosis	NA	NA	NA
GCF_001325605.1	Mycobacterium tuberculosis	NA	NA	NA
GCF_001325625.1	Mycobacterium tuberculosis	NA	NA	NA
GCF_001325645.1	Mycobacterium tuberculosis	NA	NA	NA
GCF_001325665.1	Mycobacterium tuberculosis	NA	NA	NA
GCF_001325685.1	Mycobacterium tuberculosis	NA	NA	NA
GCF_001325705.1	Mycobacterium tuberculosis	NA	NA	NA
GCF_001325725.1	Mycobacterium tuberculosis	NA	NA	NA
GCF_001325745.1	Mycobacterium tuberculosis	NA	NA	NA
GCF_001325765.1	Mycobacterium tuberculosis	NA	NA	NA
GCF_001325785.1	Mycobacterium tuberculosis	NA	NA	NA
GCF_001325805.1	Mycobacterium tuberculosis	NA	NA	NA
GCF_001325825.1	Mycobacterium tuberculosis	NA	NA	NA
GCF_001325845.1	Mycobacterium tuberculosis	NA	NA	NA
GCF_001325865.1	Mycobacterium tuberculosis	NA	NA	NA
GCF_001325885.1	Mycobacterium tuberculosis	NA	NA	NA
GCF_001325905.1	Mycobacterium tuberculosis	NA	NA	NA
GCF_001325925.1	Mycobacterium tuberculosis	NA	NA	NA
GCF_001325945.1	Mycobacterium tuberculosis	NA	NA	NA
GCF_001325965.1	Mycobacterium tuberculosis	NA	NA	NA
GCF_001325985.1	Mycobacterium tuberculosis	NA	NA	NA
GCF_001326005.1	Mycobacterium tuberculosis	NA	NA	NA
GCF_001326025.1	Mycobacterium tuberculosis	NA	NA	NA
GCF_001326045.1	Mycobacterium tuberculosis	NA	NA	NA
GCF_001326065.1	Mycobacterium tuberculosis	NA	NA	NA
GCF_001326095.1	Mycobacterium tuberculosis	NA	NA	NA
GCF_001326115.1	Mycobacterium tuberculosis	NA	NA	NA
GCF_001326135.1	Salmonella enterica	Farms and cattle	1994	Western Europe
GCF_001326155.1	Salmonella enterica	Farms and cattle	2002	Western Europe
GCF_001326175.1	Salmonella enterica	Human samples	1999	Western Europe
GCF_001326195.1	Salmonella enterica	Human samples	2005	Western Europe
GCF_001326215.1	Salmonella enterica	Human samples	2005	Western Europe
GCF_001326235.1	Salmonella enterica	Human samples	2000	Western Europe
GCF_001326255.1	Salmonella enterica	Human samples	1998	Western Europe
GCF_001326275.1	Salmonella enterica	Farms and cattle	2003	Western Europe
GCF_001326295.1	Streptococcus pneumoniae	Human samples	1939	Western Europe
GCF_001326315.1	Streptococcus pneumoniae	Human samples	1968	Western Europe
GCF_001326335.1	Streptococcus pneumoniae	Human samples	1952	Western Europe
GCF_001326355.1	Streptococcus pneumoniae	Human samples	1962	Western Europe
GCF_001326375.1	Streptococcus pneumoniae	Human samples	1952	USA
GCF_001326395.1	Streptococcus pneumoniae	Human samples	1945	Western Europe
GCF_001326415.1	Streptococcus pneumoniae	Human samples	1952	USA
GCF_001326435.1	Streptococcus pneumoniae	Human samples	1972	Western Europe
GCF_001326455.1	Streptococcus pneumoniae	Human samples	1939	Western Europe
GCF_001326475.1	Streptococcus pneumoniae	Human samples	1939	Western Europe
GCF_001326495.1	Streptococcus pneumoniae	Human samples	1962	Western Europe
GCF_001326515.1	Streptococcus pneumoniae	Human samples	1962	USA
GCF_001326535.1	Streptococcus pneumoniae	Human samples	1956	USA
GCF_001326555.1	Streptococcus pneumoniae	Human samples	1937	Western Europe
GCF_001326575.1	Streptococcus pneumoniae	Human samples	1961	Western Europe
GCF_001326595.1	Streptococcus pneumoniae	Human samples	1941	Western Europe
GCF_001326615.1	Streptococcus pneumoniae	Clinical samples	2000	Western Europe
GCF_001326635.1	Streptococcus pneumoniae	Clinical samples	2000	Western Europe
GCF_001326655.1	Streptococcus pneumoniae	Clinical samples	2001	Western Europe
GCF_001326675.1	Streptococcus pneumoniae	Clinical samples	1994	USA
GCF_001326695.1	Streptococcus pneumoniae	Clinical samples	1995	Western Europe
GCF_001326715.1	Streptococcus pneumoniae	Clinical samples	1999	Western Europe
GCF_001326735.1	Streptococcus pneumoniae	Clinical samples	1999	Central Europe
GCF_001326755.1	Streptococcus pneumoniae	Clinical samples	1998	Western Europe
GCF_001326775.1	Streptococcus pneumoniae	Clinical samples	1995	Western Europe
GCF_001326795.1	Streptococcus pneumoniae	Clinical samples	1995	Western Europe
GCF_001326815.1	Streptococcus pneumoniae	Clinical samples	1995	Western Europe
GCF_001326835.1	Streptococcus pneumoniae	Clinical samples	2000	Central Europe
GCF_001326855.1	Streptococcus pneumoniae	Clinical samples	2001	Central Europe
GCF_001326875.1	Streptococcus pneumoniae	Clinical samples	1995	Central Europe
GCF_001326895.1	Burkholderia mallei	Clinical samples	2001	Southeastern Asia
GCF_001326915.1	Burkholderia mallei	Clinical samples	2015	Southeastern Asia
GCF_001326935.1	Burkholderia mallei	NA	NA	NA
GCF_001326955.1	Burkholderia mallei	NA	NA	NA
GCF_001326975.1	Burkholderia mallei	NA	NA	NA
GCF_001326995.1	Burkholderia mallei	Clinical samples	2004	Southeastern Asia
GCF_001327015.1	Burkholderia mallei	Clinical samples	2004	Southeastern Asia
GCF_001327035.1	Burkholderia mallei	Clinical samples	2002	Southeastern Asia
GCF_001327055.1	Burkholderia mallei	Agrosystems	1996	Southeastern Asia
GCF_001327075.1	Burkholderia mallei	Farms and cattle	1997	Southeastern Asia
GCF_001327095.1	Burkholderia mallei	Clinical samples	2002	Southeastern Asia
GCF_001327115.1	Burkholderia mallei	Farms and cattle	1997	Southeastern Asia
GCF_001327135.1	Burkholderia mallei	NA	NA	NA
GCF_001327155.1	Burkholderia mallei	Farms and cattle	1997	Southeastern Asia
GCF_001327175.1	Burkholderia mallei	Clinical samples	2002	Southeastern Asia
GCF_001327195.1	Burkholderia mallei	Clinical samples	2002	Southeastern Asia
GCF_001327215.1	Burkholderia mallei	NA	NA	NA
GCF_001327235.1	Burkholderia mallei	NA	NA	NA
GCF_001327255.1	Burkholderia mallei	Agrosystems	1996	Southeastern Asia
GCF_001327275.1	Burkholderia mallei	Clinical samples	2015	Southeastern Asia
GCF_001327295.1	Burkholderia mallei	Agrosystems	1996	Southeastern Asia
GCF_001327315.1	Burkholderia mallei	NA	NA	NA
GCF_001327335.1	Burkholderia mallei	Agrosystems	1996	Southeastern Asia
GCF_001327355.1	Burkholderia mallei	Agrosystems	1996	Southeastern Asia
GCF_001327375.1	Burkholderia mallei	NA	NA	NA
GCF_001327395.1	Burkholderia mallei	Clinical samples	1999	Southeastern Asia
GCF_001327415.1	Burkholderia mallei	Clinical samples	2015	Western Europe
GCF_001327435.1	Burkholderia mallei	Soil	2015	Southeastern Asia
GCF_001327455.1	Burkholderia mallei	NA	NA	NA
GCF_001327475.1	Burkholderia mallei	NA	NA	NA
GCF_001327495.1	Burkholderia mallei	Soil	2000	Southeastern Asia
GCF_001327515.1	Burkholderia mallei	NA	NA	NA
GCF_001327535.1	Burkholderia mallei	Clinical samples	1996	Southeastern Asia
GCF_001327555.1	Burkholderia mallei	Soil	2015	Southeastern Asia
GCF_001327575.1	Burkholderia mallei	Clinical samples	2015	Southeastern Asia
GCF_001327595.1	Mycobacterium tuberculosis	NA	NA	NA
GCF_001327615.1	Mycobacterium tuberculosis	NA	NA	NA
GCF_001327635.1	Mycobacterium tuberculosis	NA	NA	NA
GCF_001327655.1	Mycobacterium tuberculosis	NA	NA	NA
GCF_001327675.1	Mycobacterium tuberculosis	NA	NA	NA
GCF_001327695.1	Mycobacterium tuberculosis	NA	NA	NA
GCF_001327715.1	Mycobacterium tuberculosis	NA	NA	NA
GCF_001327735.1	Mycobacterium tuberculosis	NA	NA	NA
GCF_001327755.1	Mycobacterium tuberculosis	NA	NA	NA
GCF_001327775.1	Mycobacterium tuberculosis	NA	NA	NA
GCF_001327795.1	Mycobacterium tuberculosis	NA	NA	NA
GCF_001327815.1	Mycobacterium tuberculosis	NA	NA	NA
GCF_001327835.1	Mycobacterium tuberculosis	NA	NA	NA
GCF_001327855.1	Mycobacterium tuberculosis	NA	NA	NA
GCF_001327875.1	Mycobacterium tuberculosis	NA	NA	NA
GCF_001327895.1	Mycobacterium tuberculosis	NA	NA	NA
GCF_001327915.1	Mycobacterium tuberculosis	NA	NA	NA
GCF_001327935.1	Mycobacterium tuberculosis	NA	NA	NA
GCF_001327955.1	Mycobacterium tuberculosis	NA	NA	NA
GCF_001327975.1	Mycobacterium tuberculosis	NA	NA	NA
GCF_001327995.1	Mycobacterium tuberculosis	NA	NA	NA
GCF_001328015.1	Mycobacterium tuberculosis	NA	NA	NA
GCF_001328035.1	Mycobacterium tuberculosis	NA	NA	NA
GCF_001328055.1	Mycobacterium tuberculosis	NA	NA	NA
GCF_001328075.1	Mycobacterium tuberculosis	NA	NA	NA
GCF_001328095.1	Mycobacterium tuberculosis	NA	NA	NA
GCF_001328115.1	Mycobacterium tuberculosis	NA	NA	NA
GCF_001328135.1	Mycobacterium tuberculosis	NA	NA	NA
GCF_001328155.1	Mycobacterium tuberculosis	NA	NA	NA
GCF_001328175.1	Mycobacterium tuberculosis	NA	NA	NA
GCF_001328195.1	Mycobacterium tuberculosis	NA	NA	NA
GCF_001328215.1	Mycobacterium tuberculosis	NA	NA	NA
GCF_001328235.1	Mycobacterium tuberculosis	NA	NA	NA
GCF_001328255.1	Mycobacterium tuberculosis	NA	NA	NA
GCF_001328275.1	Mycobacterium tuberculosis	NA	NA	NA
GCF_001328295.1	Mycobacterium tuberculosis	NA	NA	NA
GCF_001328315.1	Mycobacterium tuberculosis	NA	NA	NA
GCF_001328335.1	Mycobacterium tuberculosis	NA	NA	NA
GCF_001328355.1	Mycobacterium tuberculosis	NA	NA	NA
GCF_001328375.1	Mycobacterium tuberculosis	NA	NA	NA
GCF_001328395.1	Mycobacterium tuberculosis	NA	NA	NA
GCF_001328415.1	Mycobacterium tuberculosis	NA	NA	NA
GCF_001328435.1	Mycobacterium tuberculosis	NA	NA	NA
GCF_001328455.1	Mycobacterium tuberculosis	Clinical samples	2006	Western Europe
GCF_001328475.1	Mycobacterium tuberculosis	Clinical samples	2006	Western Europe
GCF_001328495.1	Mycobacterium tuberculosis	NA	NA	NA
GCF_001328515.1	Mycobacterium tuberculosis	NA	NA	NA
GCF_001328535.1	Mycobacterium tuberculosis	NA	NA	NA
GCF_001328555.1	Mycobacterium tuberculosis	NA	NA	NA
GCF_001328575.1	Salmonella enterica	NA	NA	NA
GCF_001328595.1	Salmonella enterica	NA	NA	NA
GCF_001328615.1	Salmonella enterica	NA	NA	NA
GCF_001328635.1	Salmonella enterica	NA	NA	NA
GCF_001328655.1	Salmonella enterica	NA	NA	NA
GCF_001328675.1	Salmonella enterica	NA	NA	NA
GCF_001328695.1	Salmonella enterica	NA	NA	NA
GCF_001328715.1	Salmonella enterica	NA	NA	NA
GCF_001328735.1	Salmonella enterica	NA	NA	NA
GCF_001328755.1	Salmonella enterica	NA	NA	NA
GCF_001328775.1	Salmonella enterica	NA	NA	NA
GCF_001328795.1	Salmonella enterica	NA	NA	NA
GCF_001328815.1	Salmonella enterica	NA	NA	NA
GCF_001328835.1	Salmonella enterica	NA	NA	NA
GCF_001328855.1	Salmonella enterica	NA	NA	NA
GCF_001328875.1	Salmonella enterica	NA	NA	NA
GCF_001328895.1	Streptococcus pneumoniae	NA	NA	NA
GCF_001328915.1	Streptococcus pneumoniae	NA	NA	NA
GCF_001328935.1	Streptococcus pneumoniae	NA	NA	NA
GCF_001328955.1	Streptococcus pneumoniae	NA	NA	NA
GCF_001328975.1	Streptococcus pneumoniae	NA	NA	NA
GCF_001328995.1	Streptococcus pneumoniae	NA	NA	NA
GCF_001329015.1	Streptococcus pneumoniae	NA	NA	NA
GCF_001329035.1	Streptococcus pneumoniae	NA	NA	NA
GCF_001329055.1	Streptococcus pneumoniae	NA	NA	NA
GCF_001329075.1	Streptococcus pneumoniae	NA	NA	NA
GCF_001329095.1	Streptococcus pneumoniae	NA	NA	NA
GCF_001329115.1	Streptococcus pneumoniae	NA	NA	NA
GCF_001329135.1	Streptococcus pneumoniae	NA	NA	NA
GCF_001329155.1	Streptococcus pneumoniae	NA	NA	NA
GCF_001329175.1	Streptococcus pneumoniae	NA	NA	NA
GCF_001329195.1	Streptococcus pneumoniae	NA	NA	NA
GCF_001329215.1	Streptococcus pneumoniae	NA	NA	NA
GCF_001329235.1	Streptococcus pneumoniae	NA	NA	NA
GCF_001329255.1	Streptococcus pneumoniae	NA	NA	NA
GCF_001329275.1	Streptococcus pneumoniae	NA	NA	NA
GCF_001329295.1	Streptococcus pneumoniae	NA	NA	NA
GCF_001329315.1	Streptococcus pneumoniae	NA	NA	NA
GCF_001329335.1	Streptococcus pneumoniae	NA	NA	NA
GCF_001329355.1	Streptococcus pneumoniae	NA	NA	NA
GCF_001329375.1	Streptococcus pneumoniae	NA	NA	NA
GCF_001329395.1	Streptococcus pneumoniae	NA	NA	NA
GCF_001329415.1	Streptococcus pneumoniae	NA	NA	NA
GCF_001329435.1	Streptococcus pneumoniae	NA	NA	NA
GCF_001329455.1	Streptococcus pneumoniae	NA	NA	NA
GCF_001329475.1	Streptococcus pneumoniae	NA	NA	NA
GCF_001329495.1	Streptococcus pneumoniae	NA	NA	NA
GCF_001329515.1	Streptococcus pneumoniae	NA	NA	NA
GCF_001329535.1	Streptococcus pneumoniae	NA	NA	NA
GCF_001329555.1	Streptococcus pneumoniae	NA	NA	NA
GCF_001329575.1	Streptococcus pneumoniae	NA	NA	NA
GCF_001329595.1	Streptococcus pneumoniae	NA	NA	NA
GCF_001329615.1	Streptococcus pneumoniae	NA	NA	NA
GCF_001329635.1	Streptococcus pneumoniae	NA	NA	NA
GCF_001329655.1	Streptococcus pneumoniae	NA	NA	NA
GCF_001329675.1	Streptococcus pneumoniae	NA	NA	NA
GCF_001329715.1	Streptococcus pneumoniae	NA	NA	NA
GCF_001329735.1	Streptococcus pneumoniae	NA	NA	NA
GCF_001329755.1	Streptococcus pneumoniae	NA	NA	NA
GCF_001329775.1	Streptococcus pneumoniae	NA	NA	NA
GCF_001329795.1	Streptococcus pneumoniae	NA	NA	NA
GCF_001329815.1	Streptococcus pneumoniae	NA	NA	NA
GCF_001329835.1	Streptococcus pneumoniae	NA	NA	NA
GCF_001329855.1	Streptococcus pneumoniae	NA	NA	NA
GCF_001329875.1	Streptococcus pneumoniae	Clinical samples	2001	Western Europe
GCF_001329895.1	Streptococcus pneumoniae	Human samples	1995	Western Europe
GCF_001329915.1	Streptococcus pneumoniae	Clinical samples	1991	Western Europe
GCF_001329935.1	Streptococcus pneumoniae	Clinical samples	1991	Western Europe
GCF_001329955.1	Streptococcus pneumoniae	Clinical samples	1990	Western Europe
GCF_001329975.1	Streptococcus pneumoniae	Clinical samples	1990	Western Europe
GCF_001329995.1	Streptococcus pneumoniae	Clinical samples	2009	Southeastern Asia
GCF_001330015.1	Streptococcus pneumoniae	NA	NA	NA
GCF_001330035.1	Streptococcus pneumoniae	Clinical samples	1989	Western Europe
GCF_001330055.1	Streptococcus pneumoniae	NA	NA	NA
GCF_001330075.1	Streptococcus pneumoniae	NA	NA	NA
GCF_001330095.1	Streptococcus pneumoniae	Clinical samples	2009	Southeastern Asia
GCF_001330115.1	Streptococcus pneumoniae	Clinical samples	2009	Southeastern Asia
GCF_001330135.1	Streptococcus pneumoniae	Clinical samples	2009	Southeastern Asia
GCF_001330155.1	Streptococcus pneumoniae	Clinical samples	2009	Southeastern Asia
GCF_001330175.1	Streptococcus pneumoniae	Clinical samples	1999	Korea
GCF_001330195.1	Streptococcus pneumoniae	Clinical samples	2001	Korea
GCF_001330215.1	Streptococcus pneumoniae	Clinical samples	2008	Korea
GCF_001330235.1	Streptococcus pneumoniae	Clinical samples	2008	Korea
GCF_001330255.1	Streptococcus pneumoniae	Clinical samples	2009	Southeastern Asia
GCF_001330275.1	Streptococcus pneumoniae	Clinical samples	1992	Western Europe
GCF_001330295.1	Streptococcus pneumoniae	Clinical samples	2008	Korea
GCF_001330315.1	Streptococcus pneumoniae	Clinical samples	2009	Southeastern Asia
GCF_001330335.1	Streptococcus pneumoniae	Clinical samples	2009	Southeastern Asia
GCF_001330355.1	Streptococcus pneumoniae	Clinical samples	2009	Southeastern Asia
GCF_001330375.1	Streptococcus pneumoniae	Human samples	1998	Korea
GCF_001330395.1	Streptococcus pneumoniae	Clinical samples	2008	Southeastern Asia
GCF_001330415.1	Streptococcus pneumoniae	Clinical samples	2008	Southeastern Asia
GCF_001330435.1	Streptococcus pneumoniae	Clinical samples	2008	Southeastern Asia
GCF_001330455.1	Streptococcus pneumoniae	Clinical samples	2009	Korea
GCF_001330475.1	Streptococcus pneumoniae	Clinical samples	2007	Korea
GCF_001330495.1	Streptococcus pneumoniae	Clinical samples	2009	Southeastern Asia
GCF_001330515.1	Streptococcus pneumoniae	Clinical samples	2008	Southeastern Asia
GCF_001330535.1	Streptococcus pneumoniae	Clinical samples	2008	Southeastern Asia
GCF_001330555.1	Streptococcus pneumoniae	Clinical samples	2001	Korea
GCF_001330575.1	Streptococcus pneumoniae	Clinical samples	2007	Korea
GCF_001330595.1	Streptococcus pneumoniae	Clinical samples	2009	Southeastern Asia
GCF_001330615.1	Streptococcus pneumoniae	Clinical samples	2007	Korea
GCF_001330635.1	Streptococcus pneumoniae	Clinical samples	2008	Southeastern Asia
GCF_001330655.1	Streptococcus pneumoniae	Clinical samples	1994	Western Europe
GCF_001330675.1	Streptococcus pneumoniae	Clinical samples	1994	Western Europe
GCF_001330695.1	Streptococcus pneumoniae	NA	NA	NA
GCF_001330715.1	Streptococcus pneumoniae	Clinical samples	2008	Korea
GCF_001330735.1	Streptococcus pneumoniae	NA	NA	NA
GCF_001330755.1	Streptococcus pneumoniae	Clinical samples	2009	Southeastern Asia
GCF_001330775.1	Streptococcus pneumoniae	Clinical samples	2009	Korea
GCF_001330795.1	Streptococcus pneumoniae	NA	NA	NA
GCF_001330815.1	Streptococcus pneumoniae	Clinical samples	2009	Southeastern Asia
GCF_001330835.1	Streptococcus pneumoniae	Clinical samples	1992	Western Europe
GCF_001330855.1	Streptococcus pneumoniae	Clinical samples	2001	Korea
GCF_001330875.1	Streptococcus pneumoniae	Clinical samples	1992	Western Europe
GCF_001330895.1	Streptococcus pneumoniae	Clinical samples	2009	Southeastern Asia
GCF_001330915.1	Streptococcus pneumoniae	Clinical samples	2009	Southeastern Asia
GCF_001330935.1	Streptococcus pneumoniae	Clinical samples	1999	Southeastern Asia
GCF_001330955.1	Streptococcus pneumoniae	Clinical samples	2001	Southeastern Asia
GCF_001330995.1	Bordetella pertussis	Clinical samples	1950	Western Europe
GCF_001331015.1	Bordetella pertussis	Clinical samples	2002	Oceania
GCF_001331035.1	Bordetella pertussis	Clinical samples	2004	Korea
GCF_001331055.1	Bordetella pertussis	Clinical samples	1963	Central Europe
GCF_001331135.1	Bordetella pertussis	NA	NA	NA
GCF_001331155.1	Bordetella pertussis	Clinical samples	1975	Eastern Africa
GCF_001331175.1	Bordetella pertussis	Clinical samples	1975	Eastern Africa
GCF_001331215.1	Bordetella pertussis	Clinical samples	1975	Eastern Africa
GCF_001331235.1	Bordetella pertussis	Clinical samples	2004	USA
GCF_001331255.1	Bordetella pertussis	Clinical samples	1975	Eastern Africa
GCF_001331275.1	Bordetella pertussis	Clinical samples	1975	Eastern Africa
GCF_001331295.1	Bordetella pertussis	Clinical samples	2006	Korea
GCF_001331335.1	Bordetella pertussis	Clinical samples	2002	Korea
GCF_001331355.1	Bordetella pertussis	Clinical samples	1975	Eastern Africa
GCF_001331375.1	Bordetella pertussis	Clinical samples	2000	Rest South America
GCF_001331395.1	Bordetella pertussis	Clinical samples	2006	Western Europe
GCF_001331415.1	Bordetella pertussis	Clinical samples	2000	Rest South America
GCF_001331435.1	Bordetella pertussis	Clinical samples	2004	Western Europe
GCF_001331475.1	Bordetella pertussis	Clinical samples	2008	Rest South America
GCF_001331495.1	Bordetella pertussis	Clinical samples	1994	Western Europe
GCF_001331515.1	Bordetella pertussis	Clinical samples	1994	Western Europe
GCF_001331535.1	Bordetella pertussis	Clinical samples	1994	Western Europe
GCF_001331555.1	Bordetella pertussis	Clinical samples	1964	Western Europe
GCF_001331575.1	Bordetella pertussis	Clinical samples	1953	Western Europe
GCF_001331595.1	Bordetella pertussis	Clinical samples	1996	Western Europe
GCF_001331615.1	Bordetella pertussis	Clinical samples	1994	Western Europe
GCF_001331635.1	Bordetella pertussis	Clinical samples	2000	Oceania
GCF_001331655.1	Bordetella pertussis	Clinical samples	2001	Western Europe
GCF_001331675.1	Bordetella pertussis	Clinical samples	2001	Western Europe
GCF_001331695.1	Bordetella pertussis	Clinical samples	2003	Western Europe
GCF_001331715.1	Bordetella pertussis	Clinical samples	2005	Western Europe
GCF_001331735.1	Bordetella pertussis	Clinical samples	2007	China+
GCF_001331755.1	Bordetella pertussis	Clinical samples	2014	Oceania
GCF_001331775.1	Bordetella pertussis	Clinical samples	2003	USA
GCF_001331795.1	Bordetella pertussis	Clinical samples	1997	USA
GCF_001331815.1	Bordetella pertussis	Clinical samples	1935	USA
GCF_001331835.1	Bordetella pertussis	Clinical samples	2003	Western Europe
GCF_001331855.1	Bordetella pertussis	Clinical samples	1957	China+
GCF_001331875.1	Bordetella pertussis	Clinical samples	1977	USA
GCF_001331895.1	Bordetella pertussis	Clinical samples	1997	USA
GCF_001331915.1	Bordetella pertussis	Clinical samples	2001	Rest South America
GCF_001331925.1	Lactobacillus_F plantarum	NA	NA	NA
GCF_001331955.1	Bordetella pertussis	Clinical samples	2002	Canada
GCF_001331975.1	Bordetella pertussis	Clinical samples	2007	Western Europe
GCF_001331995.1	Bordetella pertussis	Clinical samples	2001	Canada
GCF_001332015.1	Bordetella pertussis	Clinical samples	2001	Canada
GCF_001332035.1	Bordetella pertussis	Clinical samples	1995	Canada
GCF_001332055.1	Bordetella pertussis	Clinical samples	2000	Canada
GCF_001332095.1	Bordetella pertussis	Clinical samples	1995	Canada
GCF_001332115.1	Bordetella pertussis	Clinical samples	1998	USA
GCF_001332135.1	Bordetella pertussis	Clinical samples	1999	USA
GCF_001332155.1	Bordetella pertussis	Clinical samples	1999	USA
GCF_001332175.1	Bordetella pertussis	Clinical samples	2000	USA
GCF_001332195.1	Bordetella pertussis	Clinical samples	2004	Western Europe
GCF_001332215.1	Bordetella pertussis	Clinical samples	2000	Western Europe
GCF_001332255.1	Bordetella pertussis	Clinical samples	1999	Western Europe
GCF_001332275.1	Bordetella pertussis	Clinical samples	2004	Western Europe
GCF_001332295.1	Bordetella pertussis	NA	NA	NA
GCF_001332315.1	Bordetella pertussis	NA	NA	NA
GCF_001332335.1	Bordetella pertussis	NA	NA	NA
GCF_001332375.1	Bordetella pertussis	NA	NA	NA
GCF_001332435.1	Bordetella pertussis	NA	NA	NA
GCF_001332455.1	Bordetella pertussis	NA	NA	NA
GCF_001332475.1	Bordetella pertussis	Clinical samples	2002	Western Europe
GCF_001332495.1	Bordetella pertussis	Clinical samples	1956	Western Europe
GCF_001332515.1	Bordetella pertussis	Clinical samples	1999	Western Europe
GCF_001332535.1	Bordetella pertussis	Clinical samples	1977	Western Europe
GCF_001332555.1	Bordetella pertussis	Clinical samples	1990	Western Europe
GCF_001332575.1	Bordetella pertussis	Clinical samples	1993	USA
GCF_001332595.1	Bordetella pertussis	Clinical samples	2000	Western Europe
GCF_001332615.1	Bordetella pertussis	Clinical samples	1999	Western Europe
GCF_001332655.1	Bordetella pertussis	Clinical samples	2000	USA
GCF_001332675.1	Bordetella pertussis	NA	NA	NA
GCF_001332695.1	Bordetella pertussis	Clinical samples	2002	USA
GCF_001332715.1	Bordetella pertussis	Clinical samples	2002	Western Europe
GCF_001332735.1	Bordetella pertussis	Clinical samples	2005	Western Europe
GCF_001332755.1	Bordetella pertussis	NA	NA	NA
GCF_001332795.1	Bordetella pertussis	NA	NA	NA
GCF_001332835.1	Bordetella pertussis	NA	NA	NA
GCF_001332875.1	Bordetella pertussis	NA	NA	NA
GCF_001332895.1	Bordetella pertussis	NA	NA	NA
GCF_001332915.1	Bordetella pertussis	Clinical samples	1978	USA
GCF_001333035.1	Bordetella pertussis	Clinical samples	1997	China+
GCF_001333055.1	Bordetella pertussis	Clinical samples	1991	Japan
GCF_001333075.1	Bordetella pertussis	Clinical samples	1994	Western Europe
GCF_001333115.1	Bordetella pertussis	Clinical samples	2005	China+
GCF_001333135.1	Bordetella pertussis	Clinical samples	2001	Canada
GCF_001333155.1	Bordetella pertussis	Clinical samples	2003	China+
GCF_001333175.1	Bordetella pertussis	Clinical samples	2007	Oceania
GCF_001333195.1	Bordetella pertussis	Clinical samples	2004	China+
GCF_001333215.1	Bordetella pertussis	Clinical samples	2001	Canada
GCF_001333235.1	Bordetella pertussis	NA	NA	NA
GCF_001333255.1	Bordetella pertussis	NA	NA	NA
GCF_001333275.1	Bordetella pertussis	NA	NA	NA
GCF_001333295.1	Bordetella pertussis	NA	NA	NA
GCF_001333315.1	Bordetella pertussis	NA	NA	NA
GCF_001333335.1	Bordetella pertussis	NA	NA	NA
GCF_001333355.1	Bordetella pertussis	Clinical samples	2006	Oceania
GCF_001333375.1	Bordetella pertussis	Clinical samples	1995	Oceania
GCF_001333395.1	Bordetella pertussis	Clinical samples	2002	Oceania
GCF_001333415.1	Bordetella pertussis	NA	NA	NA
GCF_001333435.1	Bordetella pertussis	Clinical samples	1989	Oceania
GCF_001333455.1	Bordetella pertussis	Clinical samples	2007	Oceania
GCF_001333495.1	Bordetella pertussis	Clinical samples	1969	Rest South America
GCF_001333515.1	Bordetella pertussis	Clinical samples	1954	Western Europe
GCF_001333535.1	Bordetella pertussis	Clinical samples	2004	Japan
GCF_001333555.1	Bordetella pertussis	Clinical samples	2003	Japan
GCF_001333575.1	Bordetella pertussis	Clinical samples	2001	Japan
GCF_001333595.1	Bordetella pertussis	Clinical samples	1999	Japan
GCF_001333615.1	Bordetella pertussis	Clinical samples	1995	Japan
GCF_001333635.1	Bordetella pertussis	Clinical samples	1994	Western Europe
GCF_001333655.1	Bordetella pertussis	Clinical samples	1994	Western Europe
GCF_001333695.1	Bordetella pertussis	Clinical samples	1996	Oceania
GCF_001333755.1	Bordetella pertussis	Clinical samples	1952	Western Europe
GCF_001333775.1	Bordetella pertussis	Clinical samples	1997	Oceania
GCF_001333795.1	Bordetella pertussis	Clinical samples	1977	Oceania
GCF_001333815.1	Bordetella pertussis	Clinical samples	1974	Oceania
GCF_001333835.1	Bordetella pertussis	Clinical samples	1997	Oceania
GCF_001333855.1	Bordetella pertussis	Clinical samples	2014	Rest South America
GCF_001333875.1	Bordetella pertussis	Clinical samples	2003	Rest South America
GCF_001333895.1	Bordetella pertussis	Clinical samples	2006	Rest South America
GCF_001333915.1	Bordetella pertussis	Clinical samples	1989	Oceania
GCF_001333935.1	Bordetella pertussis	Clinical samples	1990	Oceania
GCF_001333955.1	Streptococcus pneumoniae	NA	NA	NA
GCF_001333975.1	Streptococcus pneumoniae	NA	NA	NA
GCF_001333995.1	Streptococcus pneumoniae	NA	NA	NA
GCF_001334015.1	Streptococcus pneumoniae	NA	NA	NA
GCF_001334035.1	Streptococcus pneumoniae	NA	NA	NA
GCF_001334055.1	Streptococcus pneumoniae	NA	NA	NA
GCF_001334075.1	Streptococcus pneumoniae	NA	NA	NA
GCF_001334095.1	Streptococcus pneumoniae	NA	NA	NA
GCF_001334115.1	Streptococcus pneumoniae	NA	NA	NA
GCF_001334135.1	Streptococcus pneumoniae	NA	NA	NA
GCF_001334155.1	Streptococcus pneumoniae	NA	NA	NA
GCF_001334175.1	Streptococcus pneumoniae	NA	NA	NA
GCF_001334195.1	Streptococcus pneumoniae	NA	NA	NA
GCF_001334215.1	Streptococcus pneumoniae	NA	NA	NA
GCF_001334235.1	Streptococcus pneumoniae	NA	NA	NA
GCF_001334255.1	Streptococcus pneumoniae	NA	NA	NA
GCF_001334275.1	Streptococcus pneumoniae	NA	NA	NA
GCF_001334295.1	Streptococcus pneumoniae	Clinical samples	2002	Western Europe
GCF_001334315.1	Streptococcus pneumoniae	NA	NA	NA
GCF_001334335.1	Streptococcus pneumoniae	NA	NA	NA
GCF_001334355.1	Streptococcus pneumoniae	NA	NA	NA
GCF_001334375.1	Streptococcus pneumoniae	NA	NA	NA
GCF_001334395.1	Streptococcus pneumoniae	NA	NA	NA
GCF_001334415.1	Streptococcus pneumoniae	NA	NA	NA
GCF_001334435.1	Streptococcus pneumoniae	NA	NA	NA
GCF_001334455.1	Streptococcus pneumoniae	NA	NA	NA
GCF_001334475.1	Streptococcus pneumoniae	NA	NA	NA
GCF_001334495.1	Streptococcus pneumoniae	NA	NA	NA
GCF_001334515.1	Streptococcus pneumoniae	NA	NA	NA
GCF_001334535.1	Streptococcus pneumoniae	NA	NA	NA
GCF_001334555.1	Streptococcus pneumoniae	NA	NA	NA
GCF_001334575.1	Streptococcus pneumoniae	NA	NA	NA
GCF_001334595.1	Streptococcus pneumoniae	NA	NA	NA
GCF_001334615.1	Streptococcus pneumoniae	NA	NA	NA
GCF_001334635.1	Streptococcus pneumoniae	NA	NA	NA
GCF_001334655.1	Streptococcus pneumoniae	NA	NA	NA
GCF_001334675.1	Streptococcus pneumoniae	NA	NA	NA
GCF_001334695.1	Streptococcus pneumoniae	NA	NA	NA
GCF_001334715.1	Streptococcus pneumoniae	NA	NA	NA
GCF_001334735.1	Streptococcus pneumoniae	NA	NA	NA
GCF_001334755.1	Streptococcus pneumoniae	NA	NA	NA
GCF_001334775.1	Streptococcus pneumoniae	NA	NA	NA
GCF_001334795.1	Streptococcus pneumoniae	NA	NA	NA
GCF_001334815.1	Streptococcus pneumoniae	NA	NA	NA
GCF_001334835.1	Streptococcus pneumoniae	NA	NA	NA
GCF_001334855.1	Streptococcus pneumoniae	NA	NA	NA
GCF_001334875.1	Streptococcus pneumoniae	NA	NA	NA
GCF_001334895.1	Streptococcus pneumoniae	NA	NA	NA
GCF_001334915.1	Streptococcus pneumoniae	NA	NA	NA
GCF_001334935.1	Streptococcus pneumoniae	NA	NA	NA
GCF_001334955.1	Streptococcus pneumoniae	NA	NA	NA
GCF_001334975.1	Streptococcus pneumoniae	NA	NA	NA
GCF_001334995.1	Streptococcus pneumoniae	NA	NA	NA
GCF_001335015.1	Streptococcus pneumoniae	NA	NA	NA
GCF_001335035.1	Streptococcus pneumoniae	NA	NA	NA
GCF_001335055.1	Streptococcus pneumoniae	NA	NA	NA
GCF_001335075.1	Streptococcus pneumoniae	NA	NA	NA
GCF_001335095.1	Streptococcus pneumoniae	NA	NA	NA
GCF_001335115.1	Streptococcus pneumoniae	NA	NA	NA
GCF_001335135.1	Streptococcus pneumoniae	NA	NA	NA
GCF_001335155.1	Streptococcus pneumoniae	NA	NA	NA
GCF_001335175.1	Streptococcus pneumoniae	NA	NA	NA
GCF_001335195.1	Streptococcus pneumoniae	NA	NA	NA
GCF_001335215.1	Streptococcus pneumoniae	NA	NA	NA
GCF_001335235.1	Streptococcus pneumoniae	NA	NA	NA
GCF_001335255.1	Streptococcus pneumoniae	NA	NA	NA
GCF_001335275.1	Streptococcus pneumoniae	NA	NA	NA
GCF_001335295.1	Streptococcus pneumoniae	NA	NA	NA
GCF_001335315.1	Streptococcus pneumoniae	NA	NA	NA
GCF_001335335.1	Streptococcus pneumoniae	NA	NA	NA
GCF_001335355.1	Streptococcus pneumoniae	NA	NA	NA
GCF_001335375.1	Streptococcus pneumoniae	NA	NA	NA
GCF_001335395.1	Streptococcus pneumoniae	NA	NA	NA
GCF_001335415.1	Streptococcus pneumoniae	NA	NA	NA
GCF_001335435.1	Streptococcus pneumoniae	NA	NA	NA
GCF_001335455.1	Streptococcus pneumoniae	NA	NA	NA
GCF_001335475.1	Streptococcus pneumoniae	NA	NA	NA
GCF_001335495.1	Streptococcus pneumoniae	NA	NA	NA
GCF_001335515.1	Streptococcus pneumoniae	NA	NA	NA
GCF_001335535.1	Streptococcus pneumoniae	NA	NA	NA
GCF_001335555.1	Streptococcus pneumoniae	NA	NA	NA
GCF_001335575.1	Streptococcus pneumoniae	NA	NA	NA
GCF_001335595.1	Streptococcus pneumoniae	NA	NA	NA
GCF_001335615.1	Streptococcus pneumoniae	NA	NA	NA
GCF_001335635.1	Streptococcus pneumoniae	NA	NA	NA
GCF_001335655.1	Streptococcus pneumoniae	NA	NA	NA
GCF_001335675.1	Streptococcus pneumoniae	NA	NA	NA
GCF_001335695.1	Streptococcus pneumoniae	NA	NA	NA
GCF_001335715.1	Streptococcus pneumoniae	NA	NA	NA
GCF_001335735.1	Streptococcus pneumoniae	NA	NA	NA
GCF_001335755.1	Streptococcus pneumoniae	NA	NA	NA
GCF_001335775.1	Streptococcus pneumoniae	NA	NA	NA
GCF_001335795.1	Streptococcus pneumoniae	NA	NA	NA
GCF_001335815.1	Streptococcus pneumoniae	NA	NA	NA
GCF_001335835.1	Streptococcus pneumoniae	NA	NA	NA
GCF_001335855.1	Streptococcus pneumoniae	NA	NA	NA
GCF_001335875.1	Streptococcus pneumoniae	NA	NA	NA
GCF_001335895.1	Streptococcus pneumoniae	NA	NA	NA
GCF_001335915.1	Streptococcus pneumoniae	NA	NA	NA
GCF_001335935.1	Streptococcus pneumoniae	NA	NA	NA
GCF_001335955.1	Streptococcus pneumoniae	NA	NA	NA
GCF_001335975.1	Streptococcus pneumoniae	NA	NA	NA
GCF_001335995.1	Streptococcus pneumoniae	NA	NA	NA
GCF_001336015.1	Streptococcus pneumoniae	NA	NA	NA
GCF_001336035.1	Streptococcus pneumoniae	NA	NA	NA
GCF_001336055.1	Streptococcus pneumoniae	NA	NA	NA
GCF_001336075.1	Streptococcus pneumoniae	NA	NA	NA
GCF_001336095.1	Streptococcus pneumoniae	NA	NA	NA
GCF_001336115.1	Streptococcus pneumoniae	NA	NA	NA
GCF_001336135.1	Streptococcus pneumoniae	NA	NA	NA
GCF_001336155.1	Streptococcus pneumoniae	NA	NA	NA
GCF_001336175.1	Streptococcus pneumoniae	NA	NA	NA
GCF_001336195.1	Streptococcus pneumoniae	NA	NA	NA
GCF_001336215.1	Streptococcus pneumoniae	NA	NA	NA
GCF_001336255.1	Streptococcus pneumoniae	Clinical samples	2008	Southeastern Asia
GCF_001336335.1	Streptococcus pneumoniae	NA	NA	NA
GCF_001336355.1	Streptococcus pneumoniae	NA	NA	NA
GCF_001336375.1	Streptococcus pneumoniae	NA	NA	NA
GCF_001336395.1	Streptococcus pneumoniae	NA	NA	NA
GCF_001336415.1	Streptococcus pneumoniae	NA	NA	NA
GCF_001336435.1	Streptococcus pneumoniae	NA	NA	NA
GCF_001336455.1	Streptococcus pneumoniae	NA	NA	NA
GCF_001336475.1	Streptococcus pneumoniae	NA	NA	NA
GCF_001336495.1	Streptococcus pneumoniae	NA	NA	NA
GCF_001336515.1	Streptococcus pneumoniae	NA	NA	NA
GCF_001336535.1	Streptococcus pneumoniae	NA	NA	NA
GCF_001336555.1	Streptococcus pneumoniae	NA	NA	NA
GCF_001336575.1	Streptococcus pneumoniae	NA	NA	NA
GCF_001336595.1	Streptococcus pseudopneumoniae	NA	NA	NA
GCF_001336615.1	Streptococcus pneumoniae	NA	NA	NA
GCF_001336635.1	Streptococcus pneumoniae	NA	NA	NA
GCF_001336655.1	Streptococcus pneumoniae	NA	NA	NA
GCF_001336675.1	Streptococcus pneumoniae	NA	NA	NA
GCF_001336695.1	Streptococcus pneumoniae	NA	NA	NA
GCF_001336715.1	Streptococcus pneumoniae	NA	NA	NA
GCF_001336735.1	Streptococcus pneumoniae	NA	NA	NA
GCF_001336755.1	Streptococcus pneumoniae	NA	NA	NA
GCF_001336775.1	Streptococcus pneumoniae	NA	NA	NA
GCF_001336795.1	Streptococcus pneumoniae	NA	NA	NA
GCF_001336815.1	Streptococcus pneumoniae	NA	NA	NA
GCF_001336835.1	Streptococcus pneumoniae	NA	NA	NA
GCF_001336875.1	Streptococcus pneumoniae	NA	NA	NA
GCF_001336895.1	Streptococcus pneumoniae	NA	NA	NA
GCF_001336915.1	Streptococcus pneumoniae	NA	NA	NA
GCF_001336955.1	Streptococcus pneumoniae	NA	NA	NA
GCF_001336975.1	Streptococcus pneumoniae	NA	NA	NA
GCF_001336995.1	Streptococcus pneumoniae	NA	NA	NA
GCF_001337015.1	Streptococcus pneumoniae	NA	NA	NA
GCF_001337035.1	Streptococcus pneumoniae	NA	NA	NA
GCF_001337055.1	Streptococcus pneumoniae	NA	NA	NA
GCF_001337075.1	Streptococcus pneumoniae	NA	NA	NA
GCF_001337095.1	Streptococcus pneumoniae	NA	NA	NA
GCF_001337115.1	Streptococcus pneumoniae	NA	NA	NA
GCF_001337135.1	Streptococcus pneumoniae	NA	NA	NA
GCF_001337155.1	Streptococcus pneumoniae	NA	NA	NA
GCF_001337175.1	Streptococcus pneumoniae	NA	NA	NA
GCF_001337195.1	Streptococcus pneumoniae	NA	NA	NA
GCF_001337215.1	Streptococcus pneumoniae	NA	NA	NA
GCF_001337235.1	Streptococcus pneumoniae	NA	NA	NA
GCF_001337255.1	Streptococcus pneumoniae	NA	NA	NA
GCF_001337275.1	Streptococcus pneumoniae	NA	NA	NA
GCF_001337295.1	Streptococcus pneumoniae	NA	NA	NA
GCF_001337315.1	Streptococcus pneumoniae	NA	NA	NA
GCF_001337335.1	Streptococcus pneumoniae	NA	NA	NA
GCF_001337355.1	Streptococcus pneumoniae	NA	NA	NA
GCF_001337375.1	Streptococcus pneumoniae	NA	NA	NA
GCF_001337395.1	Streptococcus pneumoniae	NA	NA	NA
GCF_001337415.1	Streptococcus pneumoniae	NA	NA	NA
GCF_001337455.1	Streptococcus pneumoniae	NA	NA	NA
GCF_001337475.1	Streptococcus pneumoniae	NA	NA	NA
GCF_001337495.1	Streptococcus pneumoniae	NA	NA	NA
GCF_001337515.1	Streptococcus pneumoniae	NA	NA	NA
GCF_001337535.1	Streptococcus pneumoniae	NA	NA	NA
GCF_001337555.1	Streptococcus pneumoniae	NA	NA	NA
GCF_001337575.1	Streptococcus pneumoniae	NA	NA	NA
GCF_001337595.1	Streptococcus pneumoniae	NA	NA	NA
GCF_001337615.1	Streptococcus pneumoniae	NA	NA	NA
GCF_001337635.1	Streptococcus pneumoniae	NA	NA	NA
GCF_001337655.1	Streptococcus pneumoniae	NA	NA	NA
GCF_001337675.1	Streptococcus pneumoniae	NA	NA	NA
GCF_001337695.1	Streptococcus pneumoniae	NA	NA	NA
GCF_001337715.1	Streptococcus pneumoniae	NA	NA	NA
GCF_001337735.1	Streptococcus pneumoniae	NA	NA	NA
GCF_001337755.1	Streptococcus pneumoniae	NA	NA	NA
GCF_001337775.1	Streptococcus pneumoniae	NA	NA	NA
GCF_001337795.1	Streptococcus pneumoniae	NA	NA	NA
GCF_001337815.1	Streptococcus pneumoniae	NA	NA	NA
GCF_001337835.1	Streptococcus pneumoniae	NA	NA	NA
GCF_001337855.1	Streptococcus pseudopneumoniae	NA	NA	NA
GCF_001337875.1	Streptococcus pneumoniae	NA	NA	NA
GCF_001337895.1	Streptococcus pneumoniae	NA	NA	NA
GCF_001337915.1	Streptococcus pneumoniae	NA	NA	NA
GCF_001337935.1	Streptococcus pneumoniae	NA	NA	NA
GCF_001337955.1	Streptococcus pneumoniae	NA	NA	NA
GCF_001337975.1	Streptococcus pneumoniae	NA	NA	NA
GCF_001337995.1	Streptococcus pneumoniae	NA	NA	NA
GCF_001338015.1	Streptococcus pneumoniae	NA	NA	NA
GCF_001338035.1	Streptococcus pneumoniae	NA	NA	NA
GCF_001338055.1	Streptococcus pneumoniae	NA	NA	NA
GCF_001338075.1	Streptococcus pneumoniae	NA	NA	NA
GCF_001338095.1	Streptococcus pneumoniae	NA	NA	NA
GCF_001338115.1	Streptococcus pneumoniae	NA	NA	NA
GCF_001338135.1	Streptococcus pneumoniae	NA	NA	NA
GCF_001338155.1	Streptococcus pneumoniae	NA	NA	NA
GCF_001338175.1	Streptococcus pneumoniae	NA	NA	NA
GCF_001338195.1	Streptococcus pneumoniae	NA	NA	NA
GCF_001338215.1	Streptococcus pneumoniae	NA	NA	NA
GCF_001338235.1	Streptococcus pneumoniae	NA	NA	NA
GCF_001338255.1	Streptococcus pneumoniae	NA	NA	NA
GCF_001338275.1	Streptococcus pneumoniae	NA	NA	NA
GCF_001338295.1	Streptococcus pneumoniae	NA	NA	NA
GCF_001338315.1	Streptococcus pneumoniae	NA	NA	NA
GCF_001338335.1	Streptococcus pneumoniae	NA	NA	NA
GCF_001338355.1	Streptococcus pneumoniae	NA	NA	NA
GCF_001338375.1	Streptococcus pneumoniae	NA	NA	NA
GCF_001338395.1	Streptococcus pneumoniae	NA	NA	NA
GCF_001338415.1	Streptococcus pneumoniae	NA	NA	NA
GCF_001338435.1	Streptococcus pneumoniae	NA	NA	NA
GCF_001338455.1	Streptococcus pneumoniae	NA	NA	NA
GCF_001338475.1	Streptococcus pneumoniae	NA	NA	NA
GCF_001338495.1	Streptococcus pneumoniae	NA	NA	NA
GCF_001338515.1	Streptococcus pneumoniae	NA	NA	NA
GCF_001338535.1	Streptococcus pneumoniae	NA	NA	NA
GCF_001338555.1	Streptococcus pneumoniae	NA	NA	NA
GCF_001338575.1	Streptococcus pneumoniae	NA	NA	NA
GCF_001338595.1	Streptococcus pneumoniae	NA	NA	NA
GCF_001338615.1	Streptococcus pneumoniae	NA	NA	NA
GCF_001338655.1	Streptococcus pneumoniae	NA	NA	NA
GCF_001338675.1	Streptococcus pneumoniae	NA	NA	NA
GCF_001338695.1	Streptococcus pneumoniae	NA	NA	NA
GCF_001338715.1	Streptococcus pneumoniae	NA	NA	NA
GCF_001338735.1	Streptococcus pneumoniae	NA	NA	NA
GCF_001338755.1	Streptococcus pneumoniae	NA	NA	NA
GCF_001338795.1	Streptococcus pneumoniae	NA	NA	NA
GCF_001338815.1	Streptococcus pneumoniae	NA	NA	NA
GCF_001338835.1	Streptococcus pneumoniae	NA	NA	NA
GCF_001338855.1	Streptococcus pneumoniae	NA	NA	NA
GCF_001338875.1	Streptococcus pneumoniae	NA	NA	NA
GCF_001338895.1	Streptococcus pneumoniae	NA	NA	NA
GCF_001338915.1	Streptococcus pneumoniae	NA	NA	NA
GCF_001338935.1	Streptococcus pneumoniae	NA	NA	NA
GCF_001338975.1	Streptococcus pneumoniae	NA	NA	NA
GCF_001338995.1	Streptococcus pneumoniae	NA	NA	NA
GCF_001339015.1	Streptococcus pneumoniae	NA	NA	NA
GCF_001339035.1	Streptococcus pneumoniae	NA	NA	NA
GCF_001339075.1	Streptococcus pneumoniae	NA	NA	NA
GCF_001339095.1	Streptococcus pneumoniae	NA	NA	NA
GCF_001339115.1	Streptococcus pneumoniae	NA	NA	NA
GCF_001339135.1	Streptococcus pneumoniae	NA	NA	NA
GCF_001339155.1	Streptococcus pneumoniae	NA	NA	NA
GCF_001339175.1	Streptococcus pneumoniae	NA	NA	NA
GCF_001339195.1	Streptococcus pneumoniae	NA	NA	NA
GCF_001339215.1	Streptococcus pneumoniae	NA	NA	NA
GCF_001339235.1	Streptococcus pneumoniae	NA	NA	NA
GCF_001339255.1	Streptococcus pneumoniae	NA	NA	NA
GCF_001339275.1	Streptococcus pneumoniae	NA	NA	NA
GCF_001339295.1	Streptococcus pneumoniae	NA	NA	NA
GCF_001339315.1	Streptococcus pneumoniae	NA	NA	NA
GCF_001339335.1	Streptococcus pneumoniae	NA	NA	NA
GCF_001339355.1	Streptococcus pneumoniae	NA	NA	NA
GCF_001339375.1	Streptococcus pneumoniae	NA	NA	NA
GCF_001339395.1	Streptococcus pneumoniae	NA	NA	NA
GCF_001339415.1	Streptococcus pneumoniae	NA	NA	NA
GCF_001339435.1	Streptococcus pneumoniae	NA	NA	NA
GCF_001339455.1	Streptococcus pneumoniae	NA	NA	NA
GCF_001339475.1	Streptococcus pneumoniae	NA	NA	NA
GCF_001339495.1	Streptococcus pneumoniae	NA	NA	NA
GCF_001339515.1	Streptococcus pneumoniae	NA	NA	NA
GCF_001339535.1	Streptococcus pneumoniae	NA	NA	NA
GCF_001339555.1	Streptococcus pneumoniae	NA	NA	NA
GCF_001339575.1	Streptococcus pneumoniae	NA	NA	NA
GCF_001339595.1	Streptococcus pneumoniae	NA	NA	NA
GCF_001339615.1	Streptococcus pneumoniae	NA	NA	NA
GCF_001339635.1	Streptococcus pneumoniae	NA	NA	NA
GCF_001339655.1	Streptococcus pneumoniae	NA	NA	NA
GCF_001339695.1	Streptococcus pneumoniae	NA	NA	NA
GCF_001339715.1	Streptococcus pneumoniae	NA	NA	NA
GCF_001339735.1	Streptococcus pneumoniae	NA	NA	NA
GCF_001339755.1	Streptococcus pseudopneumoniae	NA	NA	NA
GCF_001339775.1	Streptococcus pneumoniae	NA	NA	NA
GCF_001339795.1	Streptococcus pneumoniae	NA	NA	NA
GCF_001339815.1	Streptococcus pneumoniae	NA	NA	NA
GCF_001339835.1	Streptococcus pneumoniae	NA	NA	NA
GCF_001339855.1	Streptococcus pneumoniae	NA	NA	NA
GCF_001339875.1	Streptococcus pneumoniae	NA	NA	NA
GCF_001339915.1	Streptococcus pneumoniae	NA	NA	NA
GCF_001339935.1	Streptococcus pneumoniae	NA	NA	NA
GCF_001339975.1	Streptococcus pneumoniae	NA	NA	NA
GCF_001339995.1	Streptococcus pneumoniae	NA	NA	NA
GCF_001340015.1	Streptococcus pneumoniae	NA	NA	NA
GCF_001340035.1	Streptococcus pneumoniae	NA	NA	NA
GCF_001340055.1	Streptococcus pneumoniae	NA	NA	NA
GCF_001340075.1	Streptococcus pneumoniae	NA	NA	NA
GCF_001340095.1	Streptococcus pneumoniae	NA	NA	NA
GCF_001340115.1	Streptococcus pneumoniae	NA	NA	NA
GCF_001340155.1	Streptococcus pneumoniae	NA	NA	NA
GCF_001340175.1	Streptococcus pneumoniae	NA	NA	NA
GCF_001340195.1	Streptococcus pneumoniae	NA	NA	NA
GCF_001340215.1	Streptococcus pneumoniae	NA	NA	NA
GCF_001340255.1	Streptococcus pneumoniae	NA	NA	NA
GCF_001340275.1	Streptococcus pneumoniae	NA	NA	NA
GCF_001340295.1	Streptococcus pneumoniae	NA	NA	NA
GCF_001340315.1	Streptococcus pneumoniae	NA	NA	NA
GCF_001340335.1	Streptococcus pneumoniae	NA	NA	NA
GCF_001340355.1	Streptococcus pneumoniae	NA	NA	NA
GCF_001340375.1	Streptococcus pneumoniae	NA	NA	NA
GCF_001340395.1	Streptococcus pneumoniae	NA	NA	NA
GCF_001340415.1	Streptococcus pneumoniae	NA	NA	NA
GCF_001340435.1	Streptococcus pneumoniae	NA	NA	NA
GCF_001340455.1	Streptococcus pneumoniae	NA	NA	NA
GCF_001340475.1	Streptococcus pneumoniae	NA	NA	NA
GCF_001340495.1	Streptococcus pneumoniae	NA	NA	NA
GCF_001340515.1	Streptococcus pneumoniae	NA	NA	NA
GCF_001340535.1	Streptococcus pneumoniae	NA	NA	NA
GCF_001340555.1	Streptococcus pneumoniae	NA	NA	NA
GCF_001340575.1	Streptococcus pneumoniae	NA	NA	NA
GCF_001340595.1	Streptococcus pneumoniae	NA	NA	NA
GCF_001340615.1	Streptococcus pneumoniae	NA	NA	NA
GCF_001340635.1	Streptococcus pneumoniae	NA	NA	NA
GCF_001340675.1	Streptococcus pneumoniae	NA	NA	NA
GCF_001340695.1	Streptococcus pneumoniae	NA	NA	NA
GCF_001340715.1	Streptococcus pneumoniae	NA	NA	NA
GCF_001340735.1	Streptococcus pneumoniae	NA	NA	NA
GCF_001340755.1	Streptococcus pneumoniae	NA	NA	NA
GCF_001340775.1	Streptococcus pneumoniae	NA	NA	NA
GCF_001340795.1	Streptococcus pneumoniae	NA	NA	NA
GCF_001340815.1	Streptococcus pneumoniae	NA	NA	NA
GCF_001340855.1	Streptococcus pneumoniae	NA	NA	NA
GCF_001340875.1	Streptococcus pneumoniae	NA	NA	NA
GCF_001340895.1	Streptococcus pneumoniae	NA	NA	NA
GCF_001340915.1	Streptococcus pneumoniae	NA	NA	NA
GCF_001340975.1	Streptococcus pneumoniae	NA	NA	NA
GCF_001340995.1	Streptococcus pneumoniae	NA	NA	NA
GCF_001341015.1	Streptococcus pneumoniae	NA	NA	NA
GCF_001341035.1	Streptococcus pneumoniae	NA	NA	NA
GCF_001341055.1	Streptococcus pneumoniae	NA	NA	NA
GCF_001341075.1	Streptococcus pneumoniae	NA	NA	NA
GCF_001341095.1	Streptococcus pneumoniae	NA	NA	NA
GCF_001341115.1	Streptococcus pneumoniae	NA	NA	NA
GCF_001341135.1	Streptococcus pneumoniae	NA	NA	NA
GCF_001341155.1	Streptococcus pneumoniae	NA	NA	NA
GCF_001341175.1	Streptococcus pneumoniae	NA	NA	NA
GCF_001341195.1	Streptococcus pneumoniae	NA	NA	NA
GCF_001341215.1	Streptococcus pneumoniae	NA	NA	NA
GCF_001341235.1	Streptococcus pneumoniae	NA	NA	NA
GCF_001341255.1	Streptococcus pneumoniae	NA	NA	NA
GCF_001341275.1	Streptococcus pneumoniae	NA	NA	NA
GCF_001341295.1	Streptococcus pneumoniae	NA	NA	NA
GCF_001341315.1	Streptococcus pneumoniae	NA	NA	NA
GCF_001341335.1	Streptococcus pneumoniae	NA	NA	NA
GCF_001341355.1	Streptococcus pneumoniae	NA	NA	NA
GCF_001341375.1	Streptococcus pneumoniae	NA	NA	NA
GCF_001341395.1	Streptococcus pneumoniae	NA	NA	NA
GCF_001341415.1	Streptococcus pneumoniae	NA	NA	NA
GCF_001341435.1	Streptococcus pneumoniae	NA	NA	NA
GCF_001341455.1	Streptococcus pneumoniae	NA	NA	NA
GCF_001341475.1	Streptococcus pneumoniae	NA	NA	NA
GCF_001341495.1	Streptococcus pneumoniae	NA	NA	NA
GCF_001341515.1	Streptococcus pneumoniae	NA	NA	NA
GCF_001341535.1	Streptococcus pneumoniae	NA	NA	NA
GCF_001341555.1	Streptococcus pneumoniae	NA	NA	NA
GCF_001341575.1	Streptococcus pneumoniae	NA	NA	NA
GCF_001341595.1	Streptococcus pneumoniae	NA	NA	NA
GCF_001341615.1	Streptococcus pneumoniae	NA	NA	NA
GCF_001341635.1	Streptococcus pneumoniae	NA	NA	NA
GCF_001341655.1	Streptococcus pneumoniae	NA	NA	NA
GCF_001341695.1	Streptococcus pneumoniae	NA	NA	NA
GCF_001341715.1	Streptococcus pneumoniae	NA	NA	NA
GCF_001341735.1	Streptococcus pneumoniae	NA	NA	NA
GCF_001341755.1	Streptococcus pneumoniae	NA	NA	NA
GCF_001341775.1	Streptococcus pneumoniae	NA	NA	NA
GCF_001341795.1	Streptococcus pneumoniae	NA	NA	NA
GCF_001341815.1	Streptococcus pneumoniae	NA	NA	NA
GCF_001341835.1	Streptococcus pneumoniae	NA	NA	NA
GCF_001341855.1	Streptococcus pneumoniae	NA	NA	NA
GCF_001341875.1	Streptococcus pneumoniae	NA	NA	NA
GCF_001341895.1	Streptococcus pneumoniae	NA	NA	NA
GCF_001341915.1	Streptococcus pneumoniae	NA	NA	NA
GCF_001341935.1	Streptococcus pneumoniae	NA	NA	NA
GCF_001341955.1	Streptococcus pneumoniae	NA	NA	NA
GCF_001341975.1	Streptococcus pneumoniae	NA	NA	NA
GCF_001341995.1	Streptococcus pneumoniae	NA	NA	NA
GCF_001342015.1	Streptococcus pneumoniae	NA	NA	NA
GCF_001342035.1	Streptococcus pneumoniae	NA	NA	NA
GCF_001342055.1	Streptococcus pneumoniae	NA	NA	NA
GCF_001342075.1	Streptococcus pneumoniae	NA	NA	NA
GCF_001342095.1	Streptococcus pneumoniae	NA	NA	NA
GCF_001342115.1	Streptococcus pneumoniae	NA	NA	NA
GCF_001342135.1	Streptococcus pneumoniae	NA	NA	NA
GCF_001342155.1	Streptococcus pneumoniae	NA	NA	NA
GCF_001342175.1	Streptococcus pneumoniae	NA	NA	NA
GCF_001342195.2	Listeria monocytogenes_B	Farms and cattle	2006	Brazil
GCF_001342215.1	Streptococcus pneumoniae	NA	NA	NA
GCF_001342235.1	Streptococcus pneumoniae	NA	NA	NA
GCF_001342255.1	Streptococcus pneumoniae	NA	NA	NA
GCF_001342295.1	Streptococcus pneumoniae	NA	NA	NA
GCF_001342315.1	Streptococcus pneumoniae	NA	NA	NA
GCF_001342335.1	Streptococcus pneumoniae	NA	NA	NA
GCF_001342355.1	Streptococcus pneumoniae	NA	NA	NA
GCF_001342375.1	Streptococcus pneumoniae	NA	NA	NA
GCF_001342395.1	Streptococcus pneumoniae	NA	NA	NA
GCF_001342415.1	Streptococcus pneumoniae	NA	NA	NA
GCF_001342435.1	Streptococcus pneumoniae	NA	NA	NA
GCF_001342455.1	Streptococcus pneumoniae	NA	NA	NA
GCF_001342475.1	Streptococcus pneumoniae	NA	NA	NA
GCF_001342495.1	Streptococcus pneumoniae	NA	NA	NA
GCF_001342515.1	Streptococcus pneumoniae	NA	NA	NA
GCF_001342535.1	Streptococcus pneumoniae	NA	NA	NA
GCF_001342555.1	Streptococcus pneumoniae	NA	NA	NA
GCF_001342575.1	Streptococcus pneumoniae	NA	NA	NA
GCF_001342595.1	Streptococcus pneumoniae	NA	NA	NA
GCF_001342615.1	Streptococcus pneumoniae	NA	NA	NA
GCF_001342635.1	Streptococcus pneumoniae	NA	NA	NA
GCF_001342655.1	Streptococcus pneumoniae	NA	NA	NA
GCF_001342675.1	Streptococcus pneumoniae	NA	NA	NA
GCF_001342695.1	Streptococcus pneumoniae	NA	NA	NA
GCF_001342715.1	Streptococcus pneumoniae	NA	NA	NA
GCF_001342735.1	Streptococcus pneumoniae	NA	NA	NA
GCF_001342755.1	Streptococcus pneumoniae	NA	NA	NA
GCF_001342775.1	Streptococcus pneumoniae	NA	NA	NA
GCF_001342795.1	Streptococcus pneumoniae	NA	NA	NA
GCF_001342815.1	Streptococcus pneumoniae	NA	NA	NA
GCF_001342835.1	Streptococcus pneumoniae	NA	NA	NA
GCF_001342855.1	Streptococcus pneumoniae	NA	NA	NA
GCF_001342875.1	Streptococcus pneumoniae	NA	NA	NA
GCF_001342895.1	Streptococcus pneumoniae	NA	NA	NA
GCF_001342915.1	Streptococcus pneumoniae	NA	NA	NA
GCF_001342935.1	Streptococcus pneumoniae	NA	NA	NA
GCF_001342955.1	Streptococcus pneumoniae	NA	NA	NA
GCF_001342975.1	Streptococcus pneumoniae	NA	NA	NA
GCF_001342995.1	Streptococcus pneumoniae	NA	NA	NA
GCF_001343015.1	Streptococcus pneumoniae	NA	NA	NA
GCF_001343035.1	Streptococcus pneumoniae	NA	NA	NA
GCF_001343055.1	Streptococcus pneumoniae	NA	NA	NA
GCF_001343075.1	Streptococcus pneumoniae	NA	NA	NA
GCF_001343095.1	Streptococcus pneumoniae	NA	NA	NA
GCF_001343115.1	Streptococcus pneumoniae	NA	NA	NA
GCF_001343135.1	Streptococcus pneumoniae	NA	NA	NA
GCF_001343155.1	Streptococcus pneumoniae	NA	NA	NA
GCF_001343175.1	Streptococcus pneumoniae	NA	NA	NA
GCF_001343195.1	Streptococcus pneumoniae	NA	NA	NA
GCF_001343215.1	Streptococcus pneumoniae	NA	NA	NA
GCF_001343235.1	Streptococcus pneumoniae	NA	NA	NA
GCF_001343255.1	Streptococcus pneumoniae	NA	NA	NA
GCF_001343275.1	Streptococcus pneumoniae	NA	NA	NA
GCF_001343295.1	Streptococcus pneumoniae	NA	NA	NA
GCF_001343315.1	Streptococcus pneumoniae	NA	NA	NA
GCF_001343335.1	Streptococcus pneumoniae	NA	NA	NA
GCF_001343355.1	Streptococcus pneumoniae	NA	NA	NA
GCF_001343375.1	Streptococcus pneumoniae	NA	NA	NA
GCF_001343395.1	Streptococcus pneumoniae	NA	NA	NA
GCF_001343415.1	Streptococcus pneumoniae	NA	NA	NA
GCF_001343435.1	Streptococcus pneumoniae	NA	NA	NA
GCF_001343455.1	Streptococcus pneumoniae	NA	NA	NA
GCF_001343475.1	Streptococcus pneumoniae	NA	NA	NA
GCF_001343495.1	Streptococcus pneumoniae	NA	NA	NA
GCF_001343515.1	Streptococcus pneumoniae	NA	NA	NA
GCF_001343535.1	Streptococcus pneumoniae	NA	NA	NA
GCF_001343555.1	Streptococcus pneumoniae	NA	NA	NA
GCF_001343575.1	Streptococcus pneumoniae	NA	NA	NA
GCF_001343595.1	Streptococcus pneumoniae	NA	NA	NA
GCF_001343635.1	Streptococcus pneumoniae	NA	NA	NA
GCF_001343655.1	Streptococcus pneumoniae	NA	NA	NA
GCF_001343675.1	Streptococcus pneumoniae	NA	NA	NA
GCF_001343835.1	Streptococcus pneumoniae	NA	NA	NA
GCF_001343855.1	Streptococcus pneumoniae	NA	NA	NA
GCF_001343875.1	Streptococcus pneumoniae	NA	NA	NA
GCF_001343895.1	Streptococcus pneumoniae	NA	NA	NA
GCF_001343915.1	Streptococcus pneumoniae	NA	NA	NA
GCF_001343935.1	Streptococcus pneumoniae	NA	NA	NA
GCF_001343955.1	Streptococcus pneumoniae	NA	NA	NA
GCF_001343975.1	Streptococcus pneumoniae	NA	NA	NA
GCF_001343995.1	Streptococcus pneumoniae	NA	NA	NA
GCF_001344015.1	Streptococcus pneumoniae	NA	NA	NA
GCF_001344055.1	Streptococcus pneumoniae	NA	NA	NA
GCF_001344075.1	Streptococcus pneumoniae	NA	NA	NA
GCF_001344095.1	Streptococcus pneumoniae	NA	NA	NA
GCF_001344115.1	Streptococcus pneumoniae	NA	NA	NA
GCF_001344135.1	Streptococcus pneumoniae	NA	NA	NA
GCF_001344155.1	Streptococcus pneumoniae	NA	NA	NA
GCF_001344175.1	Streptococcus pneumoniae	NA	NA	NA
GCF_001344195.1	Streptococcus pneumoniae	NA	NA	NA
GCF_001344215.1	Streptococcus pneumoniae	NA	NA	NA
GCF_001344235.1	Streptococcus pneumoniae	NA	NA	NA
GCF_001344255.1	Streptococcus pneumoniae	NA	NA	NA
GCF_001344275.1	Streptococcus pneumoniae	NA	NA	NA
GCF_001344295.1	Streptococcus pneumoniae	NA	NA	NA
GCF_001344315.1	Streptococcus pneumoniae	NA	NA	NA
GCF_001344335.1	Streptococcus pneumoniae	NA	NA	NA
GCF_001344355.1	Streptococcus pneumoniae	NA	NA	NA
GCF_001344375.1	Streptococcus pneumoniae	NA	NA	NA
GCF_001344395.1	Streptococcus pneumoniae	NA	NA	NA
GCF_001344415.1	Streptococcus pneumoniae	NA	NA	NA
GCF_001344435.1	Streptococcus pneumoniae	NA	NA	NA
GCF_001344455.1	Streptococcus pneumoniae	NA	NA	NA
GCF_001344475.1	Streptococcus pneumoniae	NA	NA	NA
GCF_001344495.1	Streptococcus pneumoniae	NA	NA	NA
GCF_001344515.1	Streptococcus pneumoniae	NA	NA	NA
GCF_001344535.1	Streptococcus pneumoniae	NA	NA	NA
GCF_001344555.1	Streptococcus pneumoniae	NA	NA	NA
GCF_001344595.1	Streptococcus pneumoniae	NA	NA	NA
GCF_001344615.1	Streptococcus pneumoniae	NA	NA	NA
GCF_001344635.1	Streptococcus pneumoniae	NA	NA	NA
GCF_001344655.1	Streptococcus pneumoniae	NA	NA	NA
GCF_001344675.1	Streptococcus pneumoniae	NA	NA	NA
GCF_001344695.1	Streptococcus pneumoniae	NA	NA	NA
GCF_001344715.1	Streptococcus pneumoniae	NA	NA	NA
GCF_001344735.1	Streptococcus pneumoniae	NA	NA	NA
GCF_001344755.1	Streptococcus pneumoniae	NA	NA	NA
GCF_001344775.1	Streptococcus pneumoniae	NA	NA	NA
GCF_001344795.1	Streptococcus pneumoniae	NA	NA	NA
GCF_001344815.1	Streptococcus pneumoniae	NA	NA	NA
GCF_001344835.1	Streptococcus pneumoniae	NA	NA	NA
GCF_001344855.1	Streptococcus pneumoniae	NA	NA	NA
GCF_001344875.1	Streptococcus pneumoniae	NA	NA	NA
GCF_001344895.1	Streptococcus pneumoniae	NA	NA	NA
GCF_001344915.1	Streptococcus pneumoniae	NA	NA	NA
GCF_001344935.1	Streptococcus pneumoniae	NA	NA	NA
GCF_001344955.1	Streptococcus pneumoniae	NA	NA	NA
GCF_001344975.1	Streptococcus pneumoniae	NA	NA	NA
GCF_001344995.1	Streptococcus pneumoniae	NA	NA	NA
GCF_001345015.1	Streptococcus pneumoniae	NA	NA	NA
GCF_001345035.1	Streptococcus pneumoniae	NA	NA	NA
GCF_001345055.1	Streptococcus pneumoniae	NA	NA	NA
GCF_001345075.1	Mycobacterium tuberculosis	NA	NA	NA
GCF_001345095.1	Mycobacterium tuberculosis	NA	NA	NA
GCF_001345115.1	Mycobacterium tuberculosis	NA	NA	NA
GCF_001345135.1	Mycobacterium tuberculosis	NA	NA	NA
GCF_001345155.1	Mycobacterium tuberculosis	NA	NA	NA
GCF_001345175.1	Mycobacterium tuberculosis	NA	NA	NA
GCF_001345195.1	Mycobacterium tuberculosis	NA	NA	NA
GCF_001345215.1	Mycobacterium tuberculosis	NA	NA	NA
GCF_001345235.1	Mycobacterium tuberculosis	NA	NA	NA
GCF_001345255.1	Mycobacterium tuberculosis	NA	NA	NA
GCF_001345275.1	Mycobacterium tuberculosis	NA	NA	NA
GCF_001345295.1	Mycobacterium tuberculosis	NA	NA	NA
GCF_001345315.1	Mycobacterium tuberculosis	NA	NA	NA
GCF_001345335.1	Mycobacterium tuberculosis	NA	NA	NA
GCF_001345355.1	Mycobacterium tuberculosis	NA	NA	NA
GCF_001345375.1	Streptococcus pneumoniae	NA	NA	NA
GCF_001345415.1	Streptococcus pneumoniae	NA	NA	NA
GCF_001345455.1	Streptococcus pneumoniae	NA	NA	NA
GCF_001345475.1	Streptococcus pneumoniae	NA	NA	NA
GCF_001345495.1	Streptococcus pneumoniae	NA	NA	NA
GCF_001345515.1	Streptococcus pneumoniae	NA	NA	NA
GCF_001345535.1	Streptococcus pneumoniae	NA	NA	NA
GCF_001345555.1	Streptococcus pneumoniae	NA	NA	NA
GCF_001345575.1	Streptococcus pneumoniae	NA	NA	NA
GCF_001345595.1	Streptococcus pneumoniae	NA	NA	NA
GCF_001345615.1	Streptococcus pneumoniae	NA	NA	NA
GCF_001345635.1	Streptococcus pneumoniae	NA	NA	NA
GCF_001345655.1	Streptococcus pneumoniae	NA	NA	NA
GCF_001345675.1	Streptococcus pneumoniae	NA	NA	NA
GCF_001345695.1	Streptococcus pneumoniae	NA	NA	NA
GCF_001345715.1	Streptococcus pneumoniae	NA	NA	NA
GCF_001345735.1	Streptococcus pneumoniae	NA	NA	NA
GCF_001345755.1	Streptococcus pneumoniae	NA	NA	NA
GCF_001345775.1	Streptococcus pneumoniae	NA	NA	NA
GCF_001345795.1	Streptococcus pneumoniae	NA	NA	NA
GCF_001345815.1	Streptococcus pneumoniae	NA	NA	NA
GCF_001345835.1	Streptococcus pneumoniae	NA	NA	NA
GCF_001345855.1	Streptococcus pneumoniae	NA	NA	NA
GCF_001345875.1	Streptococcus pneumoniae	NA	NA	NA
GCF_001345895.1	Streptococcus pneumoniae	NA	NA	NA
GCF_001345915.1	Streptococcus pneumoniae	NA	NA	NA
GCF_001345935.1	Streptococcus pneumoniae	NA	NA	NA
GCF_001345955.1	Streptococcus pneumoniae	NA	NA	NA
GCF_001345975.1	Streptococcus pneumoniae	NA	NA	NA
GCF_001345995.1	Streptococcus pneumoniae	NA	NA	NA
GCF_001346015.1	Streptococcus pneumoniae	NA	NA	NA
GCF_001346035.1	Streptococcus pneumoniae	NA	NA	NA
GCF_001346055.1	Streptococcus pneumoniae	NA	NA	NA
GCF_001346075.1	Streptococcus pneumoniae	NA	NA	NA
GCF_001346095.1	Streptococcus pneumoniae	NA	NA	NA
GCF_001346115.1	Streptococcus pneumoniae	NA	NA	NA
GCF_001346135.1	Streptococcus pneumoniae	NA	NA	NA
GCF_001346155.1	Streptococcus pneumoniae	NA	NA	NA
GCF_001346175.1	Streptococcus pneumoniae	NA	NA	NA
GCF_001346195.1	Streptococcus pneumoniae	NA	NA	NA
GCF_001346215.1	Streptococcus pneumoniae	NA	NA	NA
GCF_001346235.1	Streptococcus pneumoniae	NA	NA	NA
GCF_001346255.1	Streptococcus pneumoniae	NA	NA	NA
GCF_001346295.1	Streptococcus pneumoniae	NA	NA	NA
GCF_001346315.1	Streptococcus pneumoniae	NA	NA	NA
GCF_001346335.1	Streptococcus pneumoniae	NA	NA	NA
GCF_001346355.1	Streptococcus pneumoniae	NA	NA	NA
GCF_001346375.1	Streptococcus pneumoniae	NA	NA	NA
GCF_001346395.1	Streptococcus pneumoniae	NA	NA	NA
GCF_001346415.1	Streptococcus pneumoniae	NA	NA	NA
GCF_001346455.1	Streptococcus pneumoniae	NA	NA	NA
GCF_001346475.1	Streptococcus pneumoniae	NA	NA	NA
GCF_001346495.1	Streptococcus pneumoniae	NA	NA	NA
GCF_001346515.1	Streptococcus pneumoniae	NA	NA	NA
GCF_001346535.1	Streptococcus pneumoniae	NA	NA	NA
GCF_001346555.1	Streptococcus pneumoniae	NA	NA	NA
GCF_001346575.1	Streptococcus pneumoniae	NA	NA	NA
GCF_001346595.1	Streptococcus pneumoniae	NA	NA	NA
GCF_001346615.1	Streptococcus pneumoniae	NA	NA	NA
GCF_001346635.1	Streptococcus pneumoniae	NA	NA	NA
GCF_001346655.1	Streptococcus pneumoniae	NA	NA	NA
GCF_001346675.1	Streptococcus pneumoniae	NA	NA	NA
GCF_001346695.1	Streptococcus pneumoniae	NA	NA	NA
GCF_001346715.1	Streptococcus pneumoniae	NA	NA	NA
GCF_001346735.1	Streptococcus pneumoniae	NA	NA	NA
GCF_001346755.1	Streptococcus pneumoniae	NA	NA	NA
GCF_001346775.1	Streptococcus pneumoniae	NA	NA	NA
GCF_001346795.1	Streptococcus pneumoniae	NA	NA	NA
GCF_001346815.1	Streptococcus pneumoniae	NA	NA	NA
GCF_001346835.1	Streptococcus pneumoniae	NA	NA	NA
GCF_001346855.1	Streptococcus pneumoniae	NA	NA	NA
GCF_001346875.1	Streptococcus pneumoniae	NA	NA	NA
GCF_001346895.1	Streptococcus pneumoniae	NA	NA	NA
GCF_001346915.1	Streptococcus pneumoniae	NA	NA	NA
GCF_001346935.1	Streptococcus pneumoniae	NA	NA	NA
GCF_001346955.1	Streptococcus pneumoniae	NA	NA	NA
GCF_001346975.1	Streptococcus pneumoniae	NA	NA	NA
GCF_001346995.1	Streptococcus pneumoniae	NA	NA	NA
GCF_001347015.1	Streptococcus pneumoniae_E	NA	NA	NA
GCF_001347035.1	Streptococcus pneumoniae	NA	NA	NA
GCF_001347055.1	Streptococcus pneumoniae	NA	NA	NA
GCF_001347075.1	Streptococcus pneumoniae	NA	NA	NA
GCF_001347095.1	Streptococcus pneumoniae	NA	NA	NA
GCF_001347115.1	Streptococcus pneumoniae	NA	NA	NA
GCF_001347135.1	Streptococcus pneumoniae	NA	NA	NA
GCF_001347155.1	Streptococcus pneumoniae	NA	NA	NA
GCF_001347175.1	Streptococcus pneumoniae	NA	NA	NA
GCF_001347195.1	Streptococcus pneumoniae	NA	NA	NA
GCF_001347215.1	Streptococcus pneumoniae	NA	NA	NA
GCF_001347235.1	Streptococcus pneumoniae	NA	NA	NA
GCF_001347255.1	Streptococcus pneumoniae	NA	NA	NA
GCF_001347275.1	Streptococcus pneumoniae	NA	NA	NA
GCF_001347295.1	Streptococcus pneumoniae	NA	NA	NA
GCF_001347315.1	Streptococcus pneumoniae	NA	NA	NA
GCF_001347335.1	Streptococcus pneumoniae	NA	NA	NA
GCF_001347355.1	Streptococcus pneumoniae	NA	NA	NA
GCF_001347375.1	Streptococcus pneumoniae	NA	NA	NA
GCF_001347395.1	Streptococcus pneumoniae	NA	NA	NA
GCF_001347415.1	Streptococcus pneumoniae	NA	NA	NA
GCF_001347435.1	Streptococcus pneumoniae	NA	NA	NA
GCF_001347455.1	Streptococcus pneumoniae	NA	NA	NA
GCF_001347475.1	Streptococcus pneumoniae	NA	NA	NA
GCF_001347495.1	Streptococcus pneumoniae	NA	NA	NA
GCF_001347515.1	Streptococcus pneumoniae	NA	NA	NA
GCF_001347535.1	Streptococcus pneumoniae	NA	NA	NA
GCF_001347555.1	Streptococcus pneumoniae	NA	NA	NA
GCF_001347575.1	Streptococcus pneumoniae	NA	NA	NA
GCF_001347595.1	Streptococcus pneumoniae	NA	NA	NA
GCF_001347615.1	Streptococcus pneumoniae	NA	NA	NA
GCF_001347635.1	Streptococcus pneumoniae	NA	NA	NA
GCF_001347655.1	Streptococcus pneumoniae	NA	NA	NA
GCF_001347675.1	Streptococcus pneumoniae	NA	NA	NA
GCF_001347695.1	Streptococcus pneumoniae	NA	NA	NA
GCF_001347715.1	Streptococcus pneumoniae	NA	NA	NA
GCF_001347735.1	Streptococcus pneumoniae	NA	NA	NA
GCF_001347755.1	Streptococcus pneumoniae	NA	NA	NA
GCF_001347775.1	Streptococcus pneumoniae	NA	NA	NA
GCF_001347795.1	Streptococcus pneumoniae	NA	NA	NA
GCF_001347815.1	Streptococcus pneumoniae	NA	NA	NA
GCF_001347835.1	Streptococcus pneumoniae	NA	NA	NA
GCF_001347855.1	Streptococcus pneumoniae	NA	NA	NA
GCF_001347875.1	Streptococcus pneumoniae	NA	NA	NA
GCF_001347895.1	Streptococcus pneumoniae	NA	NA	NA
GCF_001347915.1	Streptococcus pneumoniae	NA	NA	NA
GCF_001347935.1	Streptococcus pneumoniae	NA	NA	NA
GCF_001347955.1	Streptococcus pneumoniae	NA	NA	NA
GCF_001347975.1	Streptococcus pneumoniae	NA	NA	NA
GCF_001347995.1	Streptococcus pneumoniae	NA	NA	NA
GCF_001348015.1	Streptococcus pneumoniae	NA	NA	NA
GCF_001348035.1	Streptococcus pneumoniae	NA	NA	NA
GCF_001348055.1	Streptococcus pneumoniae	NA	NA	NA
GCF_001348075.1	Streptococcus pneumoniae	NA	NA	NA
GCF_001348115.1	Streptococcus pneumoniae	NA	NA	NA
GCF_001348135.1	Streptococcus pneumoniae	NA	NA	NA
GCF_001348155.1	Streptococcus pneumoniae	NA	NA	NA
GCF_001348175.1	Streptococcus pneumoniae	NA	NA	NA
GCF_001348195.1	Streptococcus pneumoniae	NA	NA	NA
GCF_001348215.1	Streptococcus pneumoniae	NA	NA	NA
GCF_001348235.1	Streptococcus pneumoniae	NA	NA	NA
GCF_001348255.1	Streptococcus pneumoniae	NA	NA	NA
GCF_001348275.1	Streptococcus pneumoniae	NA	NA	NA
GCF_001348295.1	Streptococcus pneumoniae	NA	NA	NA
GCF_001348335.1	Streptococcus pneumoniae	NA	NA	NA
GCF_001348355.1	Streptococcus pneumoniae	NA	NA	NA
GCF_001348375.1	Streptococcus pneumoniae	NA	NA	NA
GCF_001348395.1	Streptococcus pneumoniae	NA	NA	NA
GCF_001348415.1	Streptococcus pneumoniae	NA	NA	NA
GCF_001348435.1	Streptococcus pneumoniae	NA	NA	NA
GCF_001348455.1	Streptococcus pneumoniae	NA	NA	NA
GCF_001348475.1	Streptococcus pneumoniae	NA	NA	NA
GCF_001348495.1	Streptococcus pneumoniae	NA	NA	NA
GCF_001348515.1	Streptococcus pneumoniae	NA	NA	NA
GCF_001348535.1	Streptococcus agalactiae	NA	NA	NA
GCF_001348555.1	Streptococcus agalactiae	NA	NA	NA
GCF_001348575.1	Streptococcus agalactiae	NA	NA	NA
GCF_001348595.1	Streptococcus agalactiae	NA	NA	NA
GCF_001348615.1	Streptococcus agalactiae	NA	NA	NA
GCF_001348635.1	Streptococcus agalactiae	NA	NA	NA
GCF_001348655.1	Streptococcus agalactiae	NA	NA	NA
GCF_001348675.1	Streptococcus agalactiae	NA	NA	NA
GCF_001348695.1	Streptococcus agalactiae	NA	NA	NA
GCF_001348715.1	Streptococcus agalactiae	NA	NA	NA
GCF_001348735.1	Streptococcus agalactiae	NA	NA	NA
GCF_001348755.1	Streptococcus agalactiae	NA	NA	NA
GCF_001348775.1	Streptococcus agalactiae	NA	NA	NA
GCF_001348795.1	Streptococcus agalactiae	NA	NA	NA
GCF_001348815.1	Streptococcus agalactiae	NA	NA	NA
GCF_001348835.1	Streptococcus agalactiae	NA	NA	NA
GCF_001348855.1	Streptococcus agalactiae	NA	NA	NA
GCF_001348875.1	Streptococcus agalactiae	NA	NA	NA
GCF_001348895.1	Streptococcus agalactiae	NA	NA	NA
GCF_001348915.1	Streptococcus agalactiae	NA	NA	NA
GCF_001348935.1	Streptococcus agalactiae	NA	NA	NA
GCF_001348955.1	Streptococcus agalactiae	NA	NA	NA
GCF_001348975.1	Streptococcus agalactiae	NA	NA	NA
GCF_001348995.1	Streptococcus agalactiae	NA	NA	NA
GCF_001349015.1	Streptococcus agalactiae	NA	NA	NA
GCF_001349035.1	Streptococcus agalactiae	NA	NA	NA
GCF_001349055.1	Streptococcus agalactiae	NA	NA	NA
GCF_001349075.1	Neisseria meningitidis_B	NA	NA	NA
GCF_001349095.1	Neisseria meningitidis_B	NA	NA	NA
GCF_001349115.1	Neisseria meningitidis_B	NA	NA	NA
GCF_001349135.1	Neisseria meningitidis_B	NA	NA	NA
GCF_001349155.1	Neisseria meningitidis_B	NA	NA	NA
GCF_001349175.1	Neisseria meningitidis_B	NA	NA	NA
GCF_001349195.1	Neisseria meningitidis_B	NA	NA	NA
GCF_001349215.1	Neisseria meningitidis_B	NA	NA	NA
GCF_001349235.1	Neisseria meningitidis_B	NA	NA	NA
GCF_001349255.1	Neisseria meningitidis_B	NA	NA	NA
GCF_001349275.1	Neisseria meningitidis_B	NA	NA	NA
GCF_001349295.1	Neisseria meningitidis_B	NA	NA	NA
GCF_001349315.1	Neisseria meningitidis_B	NA	NA	NA
GCF_001349335.1	Neisseria meningitidis_B	NA	NA	NA
GCF_001349355.1	Neisseria meningitidis_B	NA	NA	NA
GCF_001349375.1	Staphylococcus aureus	Domestic animals	2004	Western Europe
GCF_001349395.1	Staphylococcus aureus	Domestic animals	2005	Western Europe
GCF_001349415.1	Staphylococcus aureus	Domestic animals	2004	Western Europe
GCF_001349435.1	Staphylococcus aureus	Domestic animals	2004	Western Europe
GCF_001349455.1	Staphylococcus aureus	Human samples	2011	Western Europe
GCF_001349475.1	Staphylococcus aureus	Domestic animals	2006	Western Europe
GCF_001349495.1	Staphylococcus aureus	Domestic animals	2005	Western Europe
GCF_001349515.1	Staphylococcus aureus	Domestic animals	2006	Western Europe
GCF_001349535.1	Staphylococcus aureus	Domestic animals	2006	Western Europe
GCF_001349555.1	Staphylococcus aureus	Domestic animals	2004	Western Europe
GCF_001349575.1	Staphylococcus aureus	Domestic animals	2006	Western Europe
GCF_001349595.1	Staphylococcus aureus	Domestic animals	2004	Western Europe
GCF_001349615.1	Staphylococcus aureus	Domestic animals	2004	Western Europe
GCF_001349635.1	Staphylococcus aureus	Domestic animals	2006	Western Europe
GCF_001349655.1	Staphylococcus aureus	Domestic animals	2003	Western Europe
GCF_001349675.1	Staphylococcus aureus	Domestic animals	2004	Western Europe
GCF_001349695.1	Staphylococcus aureus	Domestic animals	2006	Western Europe
GCF_001349715.1	Staphylococcus aureus	Domestic animals	2005	Western Europe
GCF_001349735.1	Staphylococcus aureus	Domestic animals	2005	Western Europe
GCF_001349755.1	Staphylococcus aureus	Domestic animals	2004	Western Europe
GCF_001349775.1	Staphylococcus aureus	Human samples	2012	Western Europe
GCF_001349795.1	Staphylococcus aureus	Human samples	2012	Western Europe
GCF_001349815.1	Staphylococcus aureus	NA	NA	NA
GCF_001349835.1	Staphylococcus aureus	NA	NA	NA
GCF_001349855.1	Staphylococcus aureus	Domestic animals	2005	Western Europe
GCF_001349895.1	Staphylococcus aureus	Human samples	2012	Western Europe
GCF_001349915.1	Staphylococcus aureus	Domestic animals	2006	Western Europe
GCF_001349935.1	Staphylococcus aureus	Human samples	2012	Western Europe
GCF_001349955.1	Staphylococcus aureus	Human samples	2012	Western Europe
GCF_001349975.1	Staphylococcus aureus	NA	NA	NA
GCF_001349995.1	Staphylococcus aureus	NA	NA	NA
GCF_001350015.1	Staphylococcus aureus	Domestic animals	2003	Western Europe
GCF_001350035.1	Salmonella enterica	Human samples	2001	Canada
GCF_001350055.1	Salmonella enterica	Human samples	2001	Canada
GCF_001350075.1	Salmonella enterica	Human samples	2001	Canada
GCF_001350095.1	Salmonella enterica	Human samples	2000	Canada
GCF_001350115.1	Salmonella enterica	Human samples	2001	Canada
GCF_001350135.1	Salmonella enterica	Human samples	2000	Canada
GCF_001350155.1	Salmonella enterica	Human samples	2001	Canada
GCF_001350175.1	Salmonella enterica	Human samples	2000	Canada
GCF_001350195.1	Salmonella enterica	Human samples	2001	Canada
GCF_001350215.1	Salmonella enterica	Human samples	2001	Canada
GCF_001350235.1	Salmonella enterica	Human samples	2000	Canada
GCF_001350255.1	Salmonella enterica	Human samples	2002	Canada
GCF_001350275.1	Salmonella enterica	Human samples	2000	Canada
GCF_001350295.1	Salmonella enterica	NA	NA	NA
GCF_001350315.1	Salmonella enterica	NA	NA	NA
GCF_001350335.1	Salmonella enterica	NA	NA	NA
GCF_001350355.1	Salmonella enterica	NA	NA	NA
GCF_001350375.1	Salmonella enterica	NA	NA	NA
GCF_001350395.1	Salmonella enterica	NA	NA	NA
GCF_001350415.1	Salmonella enterica	NA	NA	NA
GCF_001350435.1	Salmonella enterica	NA	NA	NA
GCF_001350455.1	Salmonella enterica	NA	NA	NA
GCF_001350475.1	Mycobacterium tuberculosis	NA	NA	NA
GCF_001350495.1	Mycobacterium tuberculosis	NA	NA	NA
GCF_001350515.1	Mycobacterium tuberculosis	NA	NA	NA
GCF_001350535.1	Mycobacterium tuberculosis	NA	NA	NA
GCF_001350555.1	Mycobacterium tuberculosis	NA	NA	NA
GCF_001350575.1	Mycobacterium tuberculosis	NA	NA	NA
GCF_001350595.1	Mycobacterium tuberculosis	NA	NA	NA
GCF_001350615.1	Mycobacterium tuberculosis	NA	NA	NA
GCF_001350635.1	Mycobacterium tuberculosis	NA	NA	NA
GCF_001350655.1	Mycobacterium tuberculosis	NA	NA	NA
GCF_001350675.1	Mycobacterium tuberculosis	NA	NA	NA
GCF_001350695.1	Mycobacterium tuberculosis	Clinical samples	2014	Southern Africa
GCF_001350715.1	Mycobacterium tuberculosis	NA	NA	NA
GCF_001350735.1	Mycobacterium tuberculosis	Clinical samples	2014	Southern Africa
GCF_001350755.1	Mycobacterium tuberculosis	Clinical samples	2014	Southeastern Asia
GCF_001350775.1	Mycobacterium tuberculosis	Clinical samples	2014	Southern Africa
GCF_001350815.1	Mycobacterium tuberculosis	NA	NA	NA
GCF_001350835.1	Mycobacterium tuberculosis	Clinical samples	2014	Southern Africa
GCF_001350855.1	Mycobacterium tuberculosis	Clinical samples	2014	Southeastern Asia
GCF_001350875.1	Mycobacterium tuberculosis	NA	NA	NA
GCF_001350895.1	Mycobacteroides abscessus	NA	NA	NA
GCF_001350915.1	Staphylococcus aureus	Human samples	1961	Western Europe
GCF_001350935.1	Staphylococcus aureus	Human samples	1961	Western Europe
GCF_001350955.1	Staphylococcus aureus	Human samples	1963	Western Europe
GCF_001350975.1	Staphylococcus aureus	Human samples	1963	Western Europe
GCF_001350995.1	Staphylococcus aureus	Human samples	1961	Western Europe
GCF_001351015.1	Staphylococcus aureus	Human samples	1964	Western Europe
GCF_001351035.1	Staphylococcus aureus	Human samples	1964	Western Europe
GCF_001351055.1	Staphylococcus aureus	Human samples	1964	Western Europe
GCF_001351075.1	Staphylococcus aureus	Human samples	1963	Western Europe
GCF_001351095.1	Staphylococcus aureus	Human samples	1967	Western Europe
GCF_001351115.1	Staphylococcus aureus	Human samples	1961	Western Europe
GCF_001351135.1	Staphylococcus aureus	Human samples	1963	Western Europe
GCF_001351155.1	Staphylococcus aureus	Human samples	1961	Western Europe
GCF_001351175.1	Staphylococcus aureus	Human samples	1961	Western Europe
GCF_001351195.1	Staphylococcus aureus	Human samples	1964	Western Europe
GCF_001351215.1	Staphylococcus aureus	Human samples	1963	Western Europe
GCF_001351235.1	Staphylococcus aureus	Human samples	1963	Western Europe
GCF_001351255.1	Staphylococcus aureus	Human samples	1961	Western Europe
GCF_001351275.1	Staphylococcus aureus	Human samples	1963	Western Europe
GCF_001351295.1	Staphylococcus aureus	Human samples	1963	Western Europe
GCF_001351315.1	Staphylococcus aureus	Human samples	1963	Western Europe
GCF_001351335.1	Staphylococcus aureus	Human samples	1961	Western Europe
GCF_001351355.1	Staphylococcus aureus	Human samples	1963	Western Europe
GCF_001351375.1	Staphylococcus aureus	Human samples	1961	Western Europe
GCF_001351395.1	Staphylococcus aureus	Human samples	1961	Western Europe
GCF_001351415.1	Staphylococcus aureus	Human samples	1961	Western Europe
GCF_001351435.1	Staphylococcus aureus	Human samples	1963	Western Europe
GCF_001351455.1	Staphylococcus aureus	Human samples	1963	Western Europe
GCF_001351475.1	Staphylococcus aureus	Human samples	1964	Western Europe
GCF_001351495.1	Staphylococcus aureus	Human samples	1967	Western Europe
GCF_001351515.1	Staphylococcus aureus	Human samples	1961	Western Europe
GCF_001351535.1	Staphylococcus aureus	Human samples	1961	Western Europe
GCF_001351555.1	Staphylococcus aureus	Human samples	1964	Western Europe
GCF_001351575.1	Staphylococcus aureus	Human samples	1963	Western Europe
GCF_001351595.1	Staphylococcus aureus	Human samples	1963	Western Europe
GCF_001351615.1	Staphylococcus aureus	Human samples	1967	Western Europe
GCF_001351635.1	Staphylococcus aureus	Clinical samples	2011	USA
GCF_001351655.1	Staphylococcus aureus	Clinical samples	2009	USA
GCF_001351675.1	Staphylococcus aureus	Human samples	2009	USA
GCF_001351695.1	Staphylococcus aureus	Clinical samples	2011	USA
GCF_001351715.1	Staphylococcus aureus	Human samples	2010	USA
GCF_001351735.1	Staphylococcus aureus	Clinical samples	2010	USA
GCF_001351755.1	Staphylococcus aureus	Human samples	2010	USA
GCF_001351775.1	Staphylococcus aureus	Clinical samples	2009	USA
GCF_001351795.1	Staphylococcus aureus	Clinical samples	2009	USA
GCF_001351815.1	Staphylococcus aureus	Human samples	2009	USA
GCF_001351835.1	Staphylococcus aureus	Clinical samples	2010	USA
GCF_001351855.1	Staphylococcus aureus	Clinical samples	2010	USA
GCF_001351875.1	Staphylococcus aureus	Clinical samples	2010	USA
GCF_001351895.1	Staphylococcus aureus	Clinical samples	2010	USA
GCF_001351915.1	Staphylococcus aureus	Clinical samples	2011	USA
GCF_001351935.1	Staphylococcus aureus	Clinical samples	2010	USA
GCF_001351955.1	Staphylococcus aureus	Clinical samples	2010	USA
GCF_001351975.1	Staphylococcus aureus	Clinical samples	2010	USA
GCF_001351995.1	Staphylococcus aureus	Clinical samples	2010	USA
GCF_001352015.1	Staphylococcus aureus	Clinical samples	2008	USA
GCF_001352035.1	Staphylococcus aureus	Clinical samples	2010	USA
GCF_001352055.1	Staphylococcus aureus	Clinical samples	2009	USA
GCF_001352075.1	Staphylococcus aureus	Clinical samples	2010	USA
GCF_001352095.1	Staphylococcus aureus	Clinical samples	2010	USA
GCF_001352115.1	Staphylococcus aureus	Clinical samples	2009	USA
GCF_001352135.1	Staphylococcus aureus	Clinical samples	2010	USA
GCF_001352155.1	Staphylococcus aureus	Clinical samples	2010	USA
GCF_001352175.1	Staphylococcus aureus	Clinical samples	2009	USA
GCF_001352195.1	Staphylococcus aureus	Clinical samples	2011	USA
GCF_001352215.1	Staphylococcus aureus	Clinical samples	2011	USA
GCF_001352235.1	Staphylococcus aureus	Human samples	2009	USA
GCF_001352255.1	Staphylococcus aureus	Clinical samples	2010	USA
GCF_001352275.1	Staphylococcus aureus	Clinical samples	2010	USA
GCF_001352295.1	Staphylococcus aureus	Clinical samples	2009	USA
GCF_001352315.1	Staphylococcus aureus	Clinical samples	2009	USA
GCF_001352335.1	Staphylococcus aureus	Clinical samples	2009	USA
GCF_001352355.1	Staphylococcus aureus	Clinical samples	2009	USA
GCF_001352375.1	Staphylococcus aureus	Human samples	2010	USA
GCF_001352395.1	Staphylococcus aureus	Clinical samples	2010	USA
GCF_001352415.1	Staphylococcus aureus	Clinical samples	2010	USA
GCF_001352435.1	Staphylococcus aureus	Clinical samples	2010	USA
GCF_001352455.1	Staphylococcus aureus	Clinical samples	2010	USA
GCF_001352475.1	Staphylococcus aureus	Human samples	2010	USA
GCF_001352495.1	Staphylococcus aureus	Clinical samples	2009	USA
GCF_001352515.1	Staphylococcus aureus	Clinical samples	2011	USA
GCF_001352535.1	Staphylococcus aureus	Clinical samples	2010	USA
GCF_001352555.1	Staphylococcus aureus	Human samples	2009	USA
GCF_001352575.1	Staphylococcus aureus	Clinical samples	2011	USA
GCF_001352595.1	Staphylococcus aureus	Clinical samples	2009	USA
GCF_001352615.1	Staphylococcus aureus	Clinical samples	2010	USA
GCF_001352635.1	Staphylococcus aureus	Human samples	2009	USA
GCF_001352655.1	Staphylococcus aureus	Clinical samples	2009	USA
GCF_001352675.1	Staphylococcus aureus	Clinical samples	2010	USA
GCF_001352695.1	Staphylococcus aureus	Clinical samples	2010	USA
GCF_001352715.1	Staphylococcus aureus	Human samples	2009	USA
GCF_001352735.1	Staphylococcus aureus	Clinical samples	2010	USA
GCF_001352755.1	Staphylococcus aureus	Clinical samples	2010	USA
GCF_001352775.1	Staphylococcus aureus	Human samples	2009	USA
GCF_001352795.1	Staphylococcus aureus	Human samples	2010	USA
GCF_001352815.1	Staphylococcus aureus	Clinical samples	2009	USA
GCF_001352835.1	Staphylococcus aureus	Clinical samples	2010	USA
GCF_001352855.1	Staphylococcus aureus	Clinical samples	2010	USA
GCF_001352875.1	Staphylococcus aureus	Human samples	2009	USA
GCF_001352895.1	Staphylococcus aureus	Clinical samples	2010	USA
GCF_001352915.1	Staphylococcus aureus	Clinical samples	2011	USA
GCF_001352935.1	Staphylococcus aureus	Human samples	2011	USA
GCF_001352955.1	Staphylococcus aureus	Clinical samples	2009	USA
GCF_001352975.1	Staphylococcus aureus	Clinical samples	2010	USA
GCF_001352995.1	Staphylococcus aureus	Clinical samples	2009	USA
GCF_001353015.1	Staphylococcus aureus	Clinical samples	2010	USA
GCF_001353035.1	Staphylococcus aureus	Clinical samples	2011	USA
GCF_001353055.1	Staphylococcus aureus	Clinical samples	2011	USA
GCF_001353075.1	Staphylococcus aureus	Clinical samples	2011	USA
GCF_001353095.1	Staphylococcus aureus	Clinical samples	2010	USA
GCF_001353115.1	Staphylococcus aureus	Clinical samples	2009	USA
GCF_001353135.1	Staphylococcus aureus	Clinical samples	2010	USA
GCF_001353155.1	Staphylococcus aureus	Human samples	2011	USA
GCF_001353175.1	Staphylococcus aureus	Human samples	2010	USA
GCF_001353195.1	Staphylococcus aureus	Clinical samples	2011	USA
GCF_001353215.1	Staphylococcus aureus	Clinical samples	2010	USA
GCF_001353235.1	Staphylococcus aureus	Human samples	2009	USA
GCF_001353255.1	Staphylococcus aureus	Clinical samples	2009	USA
GCF_001353275.1	Staphylococcus aureus	Clinical samples	2009	USA
GCF_001353295.1	Staphylococcus aureus	Clinical samples	2010	USA
GCF_001353315.1	Staphylococcus aureus	Clinical samples	2006	USA
GCF_001353335.1	Staphylococcus aureus	Clinical samples	2009	USA
GCF_001353355.1	Staphylococcus aureus	Clinical samples	2010	USA
GCF_001353375.1	Staphylococcus aureus	Clinical samples	2010	USA
GCF_001353395.1	Staphylococcus aureus	Clinical samples	2009	USA
GCF_001353415.1	Staphylococcus aureus	Clinical samples	2009	USA
GCF_001353435.1	Staphylococcus aureus	Clinical samples	2010	USA
GCF_001353455.1	Staphylococcus aureus	Clinical samples	2009	USA
GCF_001353475.1	Staphylococcus aureus	Clinical samples	2009	USA
GCF_001353495.1	Staphylococcus aureus	Clinical samples	2009	USA
GCF_001353515.1	Staphylococcus aureus	Human samples	2009	USA
GCF_001353535.1	Staphylococcus aureus	Clinical samples	2010	USA
GCF_001353555.1	Staphylococcus aureus	Clinical samples	2009	USA
GCF_001353575.1	Staphylococcus aureus	Clinical samples	2009	USA
GCF_001353595.1	Staphylococcus aureus	Clinical samples	2010	USA
GCF_001353615.1	Staphylococcus aureus	Clinical samples	2009	USA
GCF_001353635.1	Staphylococcus aureus	Clinical samples	2009	USA
GCF_001353655.1	Staphylococcus aureus	Human samples	2010	USA
GCF_001353675.1	Staphylococcus aureus	Clinical samples	2010	USA
GCF_001353695.1	Staphylococcus aureus	Human samples	2010	USA
GCF_001353715.1	Staphylococcus aureus	Clinical samples	2009	USA
GCF_001353735.1	Staphylococcus aureus	Human samples	2010	USA
GCF_001353755.1	Staphylococcus aureus	Clinical samples	2009	USA
GCF_001353775.1	Staphylococcus aureus	Clinical samples	2009	USA
GCF_001353795.1	Staphylococcus aureus	Human samples	2010	USA
GCF_001353815.1	Staphylococcus aureus	Human samples	2009	USA
GCF_001353835.1	Staphylococcus aureus	Clinical samples	2010	USA
GCF_001353855.1	Staphylococcus aureus	Clinical samples	2009	USA
GCF_001353875.1	Staphylococcus aureus	Clinical samples	2010	USA
GCF_001353895.1	Staphylococcus aureus	Clinical samples	2010	USA
GCF_001353915.1	Staphylococcus aureus	Clinical samples	2009	USA
GCF_001353935.1	Staphylococcus aureus	Clinical samples	2007	USA
GCF_001353955.1	Staphylococcus aureus	Clinical samples	2009	USA
GCF_001353975.1	Staphylococcus aureus	Clinical samples	2009	USA
GCF_001353995.1	Staphylococcus aureus	Clinical samples	2009	USA
GCF_001354015.1	Staphylococcus aureus	Clinical samples	2009	USA
GCF_001354035.1	Staphylococcus aureus	Clinical samples	2010	USA
GCF_001354055.1	Staphylococcus aureus	Clinical samples	2010	USA
GCF_001354075.1	Staphylococcus aureus	Clinical samples	2010	USA
GCF_001354095.1	Staphylococcus aureus	Clinical samples	2009	USA
GCF_001354115.1	Staphylococcus aureus	Clinical samples	2010	USA
GCF_001354135.1	Staphylococcus aureus	Clinical samples	2009	USA
GCF_001354155.1	Staphylococcus aureus	Clinical samples	2009	USA
GCF_001354175.1	Staphylococcus aureus	Clinical samples	2010	USA
GCF_001354195.1	Staphylococcus aureus	Human samples	2010	USA
GCF_001354215.1	Staphylococcus aureus	Clinical samples	2009	USA
GCF_001354235.1	Staphylococcus aureus	Clinical samples	2009	USA
GCF_001354255.1	Staphylococcus aureus	Clinical samples	2009	USA
GCF_001354275.1	Staphylococcus aureus	Clinical samples	2009	USA
GCF_001354295.1	Staphylococcus aureus	Clinical samples	2010	USA
GCF_001354315.1	Staphylococcus aureus	Clinical samples	2009	USA
GCF_001354335.1	Staphylococcus aureus	Clinical samples	2009	USA
GCF_001354355.1	Staphylococcus aureus	Clinical samples	2010	USA
GCF_001354375.1	Staphylococcus aureus	Clinical samples	2010	USA
GCF_001354395.1	Staphylococcus aureus	Clinical samples	2010	USA
GCF_001354415.1	Staphylococcus aureus	Clinical samples	2010	USA
GCF_001354435.1	Staphylococcus aureus	Clinical samples	2010	USA
GCF_001354455.1	Staphylococcus aureus	Clinical samples	2010	USA
GCF_001354475.1	Staphylococcus aureus	Clinical samples	2010	USA
GCF_001354495.1	Staphylococcus aureus	Clinical samples	2010	USA
GCF_001354515.1	Staphylococcus aureus	Clinical samples	2009	USA
GCF_001354535.1	Staphylococcus aureus	Clinical samples	2009	USA
GCF_001354555.1	Yersinia enterocolitica	Farms and cattle	2008	Western Europe
GCF_001354575.1	Yersinia enterocolitica	Clinical samples	1998	Western Europe
GCF_001354595.1	Yersinia enterocolitica	Clinical samples	1982	Western Europe
GCF_001354615.1	Yersinia enterocolitica	Clinical samples	1999	Western Europe
GCF_001354635.1	Neisseria gonorrhoeae	Clinical samples	2009	USA
GCF_001354655.1	Neisseria gonorrhoeae	Clinical samples	2010	USA
GCF_001354675.1	Neisseria gonorrhoeae	Clinical samples	2010	USA
GCF_001354695.1	Neisseria gonorrhoeae	NA	NA	NA
GCF_001354715.1	Neisseria gonorrhoeae	Clinical samples	2009	USA
GCF_001354735.1	Neisseria gonorrhoeae	Clinical samples	2010	USA
GCF_001354755.1	Neisseria gonorrhoeae	NA	NA	NA
GCF_001354775.1	Neisseria gonorrhoeae	Clinical samples	2009	USA
GCF_001354795.1	Neisseria gonorrhoeae	Clinical samples	2009	USA
GCF_001354815.1	Neisseria gonorrhoeae	Clinical samples	2010	USA
GCF_001354835.1	Neisseria gonorrhoeae	NA	NA	NA
GCF_001354855.1	Neisseria gonorrhoeae	Clinical samples	2010	USA
GCF_001354875.1	Neisseria gonorrhoeae	Clinical samples	2010	USA
GCF_001354895.1	Neisseria gonorrhoeae	Clinical samples	2009	USA
GCF_001354915.1	Neisseria gonorrhoeae	Clinical samples	2010	USA
GCF_001354935.1	Neisseria gonorrhoeae	NA	NA	NA
GCF_001354955.1	Neisseria gonorrhoeae	NA	NA	NA
GCF_001354975.1	Neisseria gonorrhoeae	Clinical samples	2009	USA
GCF_001354995.1	Neisseria gonorrhoeae	NA	NA	NA
GCF_001355015.1	Neisseria gonorrhoeae	NA	NA	NA
GCF_001355035.1	Neisseria gonorrhoeae	Clinical samples	2009	USA
GCF_001355055.1	Neisseria gonorrhoeae	Clinical samples	2009	USA
GCF_001355075.1	Neisseria gonorrhoeae	Clinical samples	2010	USA
GCF_001355095.1	Neisseria gonorrhoeae	Clinical samples	2009	USA
GCF_001355115.1	Neisseria gonorrhoeae	Clinical samples	2010	USA
GCF_001355135.1	Neisseria gonorrhoeae	NA	NA	NA
GCF_001355155.1	Neisseria gonorrhoeae	NA	NA	NA
GCF_001355175.1	Neisseria gonorrhoeae	NA	NA	NA
GCF_001355195.1	Neisseria gonorrhoeae	Clinical samples	2010	USA
GCF_001355215.1	Neisseria gonorrhoeae	Clinical samples	2009	USA
GCF_001355235.1	Neisseria gonorrhoeae	NA	NA	NA
GCF_001355255.1	Neisseria gonorrhoeae	NA	NA	NA
GCF_001355275.1	Neisseria gonorrhoeae	Clinical samples	2009	USA
GCF_001355295.1	Neisseria gonorrhoeae	NA	NA	NA
GCF_001355315.1	Neisseria gonorrhoeae	NA	NA	NA
GCF_001355335.1	Neisseria gonorrhoeae	Clinical samples	2010	USA
GCF_001355355.1	Neisseria gonorrhoeae	Clinical samples	2010	USA
GCF_001355375.1	Neisseria gonorrhoeae	Clinical samples	2010	USA
GCF_001355395.1	Salmonella enterica	Human samples	2008	Eastern Africa
GCF_001355415.1	Salmonella enterica	Human samples	2008	Eastern Africa
GCF_001355435.1	Salmonella enterica	Human samples	2008	Eastern Africa
GCF_001355455.1	Salmonella enterica	Human samples	2008	Eastern Africa
GCF_001355475.1	Salmonella enterica	Human samples	2008	Eastern Africa
GCF_001355495.1	Salmonella enterica	Human samples	2008	Eastern Africa
GCF_001355515.1	Salmonella enterica	Human samples	2008	Eastern Africa
GCF_001355535.1	Salmonella enterica	Human samples	2001	Eastern Africa
GCF_001355555.1	Salmonella enterica	Human samples	2008	Eastern Africa
GCF_001355575.1	Salmonella enterica	Human samples	2008	Eastern Africa
GCF_001355595.1	Salmonella enterica	Human samples	1996	Oceania
GCF_001355615.1	Salmonella enterica	Human samples	2008	Oceania
GCF_001355635.1	Salmonella enterica	Human samples	1994	Oceania
GCF_001355655.1	Salmonella enterica	Human samples	2011	Oceania
GCF_001355675.1	Salmonella enterica	Human samples	2011	Oceania
GCF_001355695.1	Salmonella enterica	Human samples	2008	Oceania
GCF_001355715.1	Salmonella enterica	Human samples	1996	Oceania
GCF_001355735.1	Salmonella enterica	Human samples	2011	Oceania
GCF_001355755.1	Salmonella enterica	Human samples	2011	Oceania
GCF_001355775.1	Salmonella enterica	Human samples	2008	Oceania
GCF_001355795.1	Salmonella enterica	Human samples	2008	Oceania
GCF_001355815.1	Salmonella enterica	Human samples	1994	Oceania
GCF_001355835.1	Salmonella enterica	Human samples	2011	Oceania
GCF_001355855.1	Salmonella enterica	Human samples	2011	Oceania
GCF_001355875.1	Salmonella enterica	Human samples	2011	Oceania
GCF_001355895.1	Salmonella enterica	Human samples	2008	Oceania
GCF_001355915.1	Salmonella enterica	Human samples	2008	Oceania
GCF_001355935.1	Salmonella enterica	Human samples	1995	Oceania
GCF_001355955.1	Salmonella enterica	Human samples	2011	Oceania
GCF_001355975.1	Salmonella enterica	Human samples	1996	Oceania
GCF_001355995.1	Salmonella enterica	Human samples	2008	Oceania
GCF_001356015.1	Salmonella enterica	Human samples	1996	Oceania
GCF_001356035.1	Salmonella enterica	Human samples	2008	Oceania
GCF_001356055.1	Salmonella enterica	Human samples	2008	Oceania
GCF_001356075.1	Salmonella enterica	Human samples	1995	Oceania
GCF_001356095.1	Salmonella enterica	Human samples	2011	Oceania
GCF_001356115.1	Salmonella enterica	Human samples	2008	Oceania
GCF_001356135.1	Salmonella enterica	Human samples	2011	Oceania
GCF_001356155.1	Salmonella enterica	Human samples	1996	Oceania
GCF_001356175.1	Salmonella enterica	Human samples	2011	Oceania
GCF_001356195.1	Salmonella enterica	Human samples	2008	Oceania
GCF_001356215.1	Salmonella enterica	Human samples	1996	Oceania
GCF_001356235.1	Salmonella enterica	Human samples	1994	Oceania
GCF_001356255.1	Salmonella enterica	Human samples	2008	Oceania
GCF_001356275.1	Salmonella enterica	Human samples	1997	Oceania
GCF_001356295.1	Salmonella enterica	Human samples	2008	Oceania
GCF_001356315.1	Salmonella enterica	Human samples	2008	Oceania
GCF_001356335.1	Salmonella enterica	Human samples	2008	Oceania
GCF_001356355.1	Salmonella enterica	Human samples	2011	Southern Africa
GCF_001356375.1	Salmonella enterica	Human samples	2012	Southern Africa
GCF_001356395.1	Salmonella enterica	Human samples	2011	Southern Africa
GCF_001356415.1	Salmonella enterica	Human samples	2011	Southern Africa
GCF_001356435.1	Salmonella enterica	Human samples	2011	Southern Africa
GCF_001356455.2	Salmonella enterica	Human samples	2011	Southern Africa
GCF_001356475.1	Salmonella enterica	Human samples	2012	Southern Africa
GCF_001356495.1	Salmonella enterica	Human samples	2012	Southern Africa
GCF_001356515.1	Salmonella enterica	Human samples	2011	Southern Africa
GCF_001356535.1	Salmonella enterica	Human samples	2011	Southern Africa
GCF_001356555.1	Salmonella enterica	Human samples	2011	Southern Africa
GCF_001356575.1	Salmonella enterica	Human samples	2011	Southern Africa
GCF_001356595.1	Salmonella enterica	Human samples	2011	Southern Africa
GCF_001356615.1	Salmonella enterica	Human samples	2011	Southern Africa
GCF_001356635.1	Salmonella enterica	Human samples	2009	Southern Africa
GCF_001356655.1	Salmonella enterica	Human samples	2011	Southern Africa
GCF_001356675.1	Salmonella enterica	Human samples	2011	Southern Africa
GCF_001356695.1	Salmonella enterica	Human samples	2004	Southern Africa
GCF_001356715.1	Salmonella enterica	Human samples	2003	India+
GCF_001356735.1	Salmonella enterica	Human samples	2003	India+
GCF_001356755.1	Salmonella enterica	Human samples	2003	India+
GCF_001356775.1	Salmonella enterica	Human samples	2003	India+
GCF_001356795.1	Salmonella enterica	Human samples	2003	India+
GCF_001356815.1	Salmonella enterica	Human samples	2003	India+
GCF_001356835.1	Salmonella enterica	Human samples	2003	India+
GCF_001356855.1	Salmonella enterica	Human samples	2003	India+
GCF_001356875.1	Salmonella enterica	Human samples	2003	India+
GCF_001356895.1	Salmonella enterica	Human samples	2003	India+
GCF_001356915.1	Salmonella enterica	Human samples	1996	Eastern Africa
GCF_001356935.1	Salmonella enterica	Human samples	1997	Eastern Africa
GCF_001356955.1	Salmonella enterica	Human samples	1998	Western Africa
GCF_001356975.1	Salmonella enterica	Human samples	1998	Rest South America
GCF_001356995.1	Salmonella enterica	Human samples	1999	Western Africa
GCF_001357015.1	Salmonella enterica	Human samples	1999	Northern Africa
GCF_001357035.1	Salmonella enterica	Human samples	2000	Northern Africa
GCF_001357055.1	Salmonella enterica	Human samples	1999	Western Africa
GCF_001357075.1	Salmonella enterica	Human samples	1999	Northern Africa
GCF_001357095.1	Salmonella enterica	Human samples	1999	India+
GCF_001357115.1	Salmonella enterica	NA	NA	NA
GCF_001357135.1	Salmonella enterica	NA	NA	NA
GCF_001357155.1	Salmonella enterica	Human samples	2000	Western Africa
GCF_001357175.1	Salmonella enterica	NA	NA	NA
GCF_001357195.1	Salmonella enterica	Human samples	2002	Western Africa
GCF_001357215.1	Salmonella enterica	NA	NA	NA
GCF_001357235.1	Salmonella enterica	NA	NA	NA
GCF_001357255.1	Salmonella enterica	Human samples	2000	Northern Africa
GCF_001357275.1	Salmonella enterica	NA	NA	NA
GCF_001357295.1	Salmonella enterica	Human samples	1999	Northern Africa
GCF_001357315.1	Salmonella enterica	Human samples	1999	Western Africa
GCF_001357335.1	Salmonella enterica	Human samples	2001	Middle East
GCF_001357355.1	Salmonella enterica	NA	NA	NA
GCF_001357375.1	Salmonella enterica	Human samples	2002	India+
GCF_001357395.1	Salmonella enterica	Human samples	2002	Western Africa
GCF_001357415.1	Salmonella enterica	Human samples	2004	Western Africa
GCF_001357435.1	Salmonella enterica	Human samples	2004	Western Africa
GCF_001357455.1	Salmonella enterica	Human samples	2004	Western Africa
GCF_001357475.1	Salmonella enterica	Human samples	2006	Western Africa
GCF_001357495.1	Salmonella enterica	Human samples	2006	Western Africa
GCF_001357515.1	Salmonella enterica	Human samples	2006	Western Africa
GCF_001357535.1	Salmonella enterica	Human samples	2007	Western Africa
GCF_001357555.1	Salmonella enterica	Human samples	2007	Western Africa
GCF_001357575.1	Salmonella enterica	Human samples	2007	Western Africa
GCF_001357595.1	Salmonella enterica	Human samples	2007	India+
GCF_001357615.1	Salmonella enterica	Human samples	2008	Western Africa
GCF_001357635.1	Salmonella enterica	NA	NA	NA
GCF_001357655.1	Salmonella enterica	Human samples	2009	Western Europe
GCF_001357675.1	Salmonella enterica	Human samples	2009	Western Europe
GCF_001357695.1	Salmonella enterica	Human samples	2000	Western Africa
GCF_001357715.1	Salmonella enterica	Human samples	2002	Western Africa
GCF_001357735.1	Salmonella enterica	Human samples	2003	Western Africa
GCF_001357755.1	Salmonella enterica	Human samples	2004	Western Africa
GCF_001357775.1	Salmonella enterica	Human samples	2004	Western Africa
GCF_001357795.1	Salmonella enterica	Human samples	2006	Western Africa
GCF_001357815.1	Salmonella enterica	Human samples	2006	Western Africa
GCF_001357835.1	Salmonella enterica	Human samples	2006	Western Africa
GCF_001357855.1	Salmonella enterica	Human samples	2006	Western Africa
GCF_001357875.1	Salmonella enterica	Human samples	2007	Western Africa
GCF_001357895.1	Salmonella enterica	Human samples	2006	Western Africa
GCF_001357915.1	Salmonella enterica	NA	NA	NA
GCF_001357935.2	Salmonella enterica	Human samples	1980	Eastern Africa
GCF_001357955.1	Salmonella enterica	Human samples	2009	Western Africa
GCF_001357975.1	Salmonella enterica	Human samples	2009	Western Africa
GCF_001357995.1	Salmonella enterica	Human samples	2009	Western Europe
GCF_001358015.1	Salmonella enterica	Human samples	2009	Western Europe
GCF_001358035.1	Salmonella enterica	NA	NA	NA
GCF_001358055.1	Salmonella enterica	Human samples	1958	Western Africa
GCF_001358075.1	Salmonella enterica	Human samples	1973	Southeastern Asia
GCF_001358095.1	Salmonella enterica	Human samples	1972	Southeastern Asia
GCF_001358115.1	Salmonella enterica	Human samples	1958	Western Africa
GCF_001358135.1	Salmonella enterica	Human samples	2003	India+
GCF_001358155.1	Salmonella enterica	Human samples	1961	Northern Africa
GCF_001358175.1	Salmonella enterica	Human samples	1994	Southeastern Asia
GCF_001358195.1	Salmonella enterica	Human samples	2009	Indonesia+
GCF_001358215.1	Salmonella enterica	Clinical samples	2011	Southeastern Asia
GCF_001358235.1	Salmonella enterica	Human samples	2012	Indonesia+
GCF_001358255.1	Salmonella enterica	Human samples	2008	Southern Africa
GCF_001358275.1	Salmonella enterica	Human samples	1997	Southeastern Asia
GCF_001358295.1	Salmonella enterica	Human samples	2007	Oceania
GCF_001358315.1	Salmonella enterica	NA	NA	NA
GCF_001358335.1	Salmonella enterica	Human samples	2008	Southeastern Asia
GCF_001358355.1	Salmonella enterica	Clinical samples	2011	India+
GCF_001358375.1	Salmonella enterica	Human samples	2010	Indonesia+
GCF_001358395.1	Salmonella enterica	Human samples	1995	Southeastern Asia
GCF_001358415.1	Salmonella enterica	Human samples	2008	Southern Africa
GCF_001358435.1	Salmonella enterica	Human samples	2010	Southern Africa
GCF_001358455.1	Salmonella enterica	Human samples	2010	Southern Africa
GCF_001358475.1	Salmonella enterica	Human samples	2002	Oceania
GCF_001358495.1	Salmonella enterica	Human samples	1995	Southeastern Asia
GCF_001358515.1	Salmonella enterica	Human samples	2005	Indonesia+
GCF_001358535.1	Salmonella enterica	Human samples	2009	Middle East
GCF_001358555.1	Salmonella enterica	Human samples	2011	Southern Africa
GCF_001358575.1	Salmonella enterica	Human samples	2012	Southern Africa
GCF_001358595.1	Salmonella enterica	Human samples	2012	Southern Africa
GCF_001358615.1	Salmonella enterica	Human samples	1995	Southeastern Asia
GCF_001358635.1	Salmonella enterica	Clinical samples	2010	Southeastern Asia
GCF_001358655.1	Salmonella enterica	NA	NA	NA
GCF_001358675.1	Salmonella enterica	Human samples	2005	Oceania
GCF_001358695.1	Salmonella enterica	Human samples	2012	Oceania
GCF_001358715.1	Salmonella enterica	Human samples	2010	Southern Africa
GCF_001358735.1	Salmonella enterica	Human samples	2009	Indonesia+
GCF_001358755.1	Salmonella enterica	Human samples	2009	Southern Africa
GCF_001358775.1	Salmonella enterica	Human samples	1994	Southeastern Asia
GCF_001358795.1	Salmonella enterica	NA	NA	NA
GCF_001358815.1	Salmonella enterica	Human samples	1997	Southeastern Asia
GCF_001358835.1	Salmonella enterica	Human samples	2009	Southeastern Asia
GCF_001358855.1	Salmonella enterica	Human samples	2010	Southeastern Asia
GCF_001358875.1	Salmonella enterica	Human samples	2008	Southeastern Asia
GCF_001358895.1	Salmonella enterica	Human samples	2010	Southeastern Asia
GCF_001358915.1	Salmonella enterica	Human samples	2010	Southeastern Asia
GCF_001358935.1	Salmonella enterica	Human samples	2003	Southeastern Asia
GCF_001358955.1	Salmonella enterica	Human samples	2009	Southeastern Asia
GCF_001358975.1	Salmonella enterica	Human samples	2008	Southern Africa
GCF_001358995.1	Salmonella enterica	Human samples	2007	Southern Africa
GCF_001359015.2	Salmonella enterica	Human samples	2008	Southern Africa
GCF_001359035.1	Salmonella enterica	Human samples	2007	Middle East
GCF_001359055.1	Salmonella enterica	Human samples	2009	Middle East
GCF_001359075.1	Salmonella enterica	Clinical samples	2010	Southeastern Asia
GCF_001359095.1	Salmonella enterica	Clinical samples	2010	Southeastern Asia
GCF_001359115.1	Salmonella enterica	Clinical samples	2011	Southeastern Asia
GCF_001359135.1	Salmonella enterica	Clinical samples	2011	Southeastern Asia
GCF_001359155.1	Salmonella enterica	Clinical samples	2011	Southeastern Asia
GCF_001359175.1	Salmonella enterica	Clinical samples	2012	Southeastern Asia
GCF_001359195.1	Salmonella enterica	Human samples	2009	Indonesia+
GCF_001359215.1	Salmonella enterica	Human samples	2011	Indonesia+
GCF_001359235.1	Salmonella enterica	Human samples	2011	Indonesia+
GCF_001359255.1	Salmonella enterica	Human samples	2009	Indonesia+
GCF_001359275.1	Salmonella enterica	Human samples	2010	Indonesia+
GCF_001359295.1	Salmonella enterica	Human samples	2011	Oceania
GCF_001359315.1	Salmonella enterica	Human samples	2012	Oceania
GCF_001359335.1	Salmonella enterica	Human samples	2012	Oceania
GCF_001359355.1	Salmonella enterica	Human samples	2012	Oceania
GCF_001359375.1	Salmonella enterica	Human samples	2008	Oceania
GCF_001359395.1	Salmonella enterica	Human samples	2012	Oceania
GCF_001359415.1	Salmonella enterica	Human samples	2011	India+
GCF_001359435.1	Salmonella enterica	Human samples	2012	India+
GCF_001359455.1	Salmonella enterica	Human samples	2012	India+
GCF_001359475.1	Salmonella enterica	Human samples	2007	Southern Africa
GCF_001359495.1	Salmonella enterica	Human samples	2009	Southern Africa
GCF_001359515.1	Salmonella enterica	Human samples	2009	Southern Africa
GCF_001359535.1	Salmonella enterica	Human samples	2010	Indonesia+
GCF_001359555.1	Salmonella enterica	Clinical samples	2008	Southeastern Asia
GCF_001359575.1	Salmonella enterica	Clinical samples	2010	Southeastern Asia
GCF_001359595.1	Salmonella enterica	Clinical samples	2010	Southeastern Asia
GCF_001359615.1	Salmonella enterica	Human samples	2009	Indonesia+
GCF_001359635.1	Salmonella enterica	Human samples	2008	Southeastern Asia
GCF_001359655.1	Salmonella enterica	Human samples	2009	Southeastern Asia
GCF_001359675.1	Salmonella enterica	Human samples	2008	Southeastern Asia
GCF_001359695.1	Salmonella enterica	Human samples	2010	Southeastern Asia
GCF_001359715.1	Salmonella enterica	Clinical samples	2011	Southeastern Asia
GCF_001359735.1	Salmonella enterica	Clinical samples	2011	Southeastern Asia
GCF_001359755.1	Salmonella enterica	Clinical samples	2011	Southeastern Asia
GCF_001359775.1	Salmonella enterica	Clinical samples	2012	Southeastern Asia
GCF_001359795.1	Salmonella enterica	Clinical samples	2012	Southeastern Asia
GCF_001359815.1	Salmonella enterica	Clinical samples	2012	Southeastern Asia
GCF_001359835.1	Salmonella enterica	Human samples	2008	Southeastern Asia
GCF_001359855.1	Salmonella enterica	Human samples	2009	Southeastern Asia
GCF_001359875.1	Salmonella enterica	Human samples	2003	Southeastern Asia
GCF_001359895.1	Salmonella enterica	Human samples	2004	Southeastern Asia
GCF_001359915.1	Salmonella enterica	Human samples	2004	Southeastern Asia
GCF_001359935.1	Salmonella enterica	Human samples	2006	Southern Africa
GCF_001359955.1	Salmonella enterica	Human samples	2008	Southern Africa
GCF_001359975.1	Salmonella enterica	Human samples	2007	Indonesia+
GCF_001359995.1	Salmonella enterica	Human samples	2011	Indonesia+
GCF_001360015.1	Salmonella enterica	Human samples	2011	Indonesia+
GCF_001360035.1	Salmonella enterica	Human samples	2010	Indonesia+
GCF_001360055.1	Salmonella enterica	Human samples	2009	Indonesia+
GCF_001360075.1	Salmonella enterica	Human samples	2011	Oceania
GCF_001360095.1	Salmonella enterica	Human samples	2012	Oceania
GCF_001360115.1	Salmonella enterica	Human samples	2006	Southern Africa
GCF_001360135.1	Salmonella enterica	Human samples	2009	Middle East
GCF_001360155.1	Salmonella enterica	Human samples	2012	Oceania
GCF_001360175.1	Salmonella enterica	Human samples	2012	Oceania
GCF_001360195.1	Salmonella enterica	Human samples	2008	Oceania
GCF_001360215.1	Salmonella enterica	Human samples	2011	India+
GCF_001360235.1	Salmonella enterica	Human samples	2008	India+
GCF_001360255.1	Salmonella enterica	Human samples	2012	India+
GCF_001360275.1	Salmonella enterica	Human samples	2006	Southern Africa
GCF_001360295.1	Salmonella enterica	Human samples	2005	Southern Africa
GCF_001360315.1	Salmonella enterica	Human samples	2012	Southern Africa
GCF_001360335.1	Salmonella enterica	Human samples	2008	Indonesia+
GCF_001360355.1	Salmonella enterica	Human samples	2009	Indonesia+
GCF_001360375.1	Salmonella enterica	Human samples	2010	Indonesia+
GCF_001360395.1	Salmonella enterica	Human samples	2012	Indonesia+
GCF_001360415.1	Salmonella enterica	Human samples	2010	Southeastern Asia
GCF_001360435.1	Salmonella enterica	Human samples	2010	Southeastern Asia
GCF_001360455.1	Salmonella enterica	Human samples	2009	Southeastern Asia
GCF_001360475.1	Salmonella enterica	Clinical samples	2008	Southeastern Asia
GCF_001360495.1	Salmonella enterica	Clinical samples	2008	Southeastern Asia
GCF_001360515.1	Salmonella enterica	Clinical samples	2009	Southeastern Asia
GCF_001360535.1	Salmonella enterica	Clinical samples	2010	Southeastern Asia
GCF_001360555.2	Salmonella enterica	Clinical samples	2010	Southeastern Asia
GCF_001360575.1	Salmonella enterica	Clinical samples	2011	Southeastern Asia
GCF_001360595.1	Salmonella enterica	Clinical samples	2011	Southeastern Asia
GCF_001360615.1	Salmonella enterica	Clinical samples	2011	Southeastern Asia
GCF_001360635.1	Salmonella enterica	Clinical samples	2011	Southeastern Asia
GCF_001360655.1	Salmonella enterica	Clinical samples	2012	Southeastern Asia
GCF_001360675.1	Salmonella enterica	Clinical samples	2012	Southeastern Asia
GCF_001360695.1	Salmonella enterica	Human samples	2008	Indonesia+
GCF_001360715.1	Salmonella enterica	Human samples	2006	Indonesia+
GCF_001360735.1	Salmonella enterica	Human samples	2006	Indonesia+
GCF_001360755.1	Salmonella enterica	Human samples	2006	Indonesia+
GCF_001360775.1	Salmonella enterica	Human samples	2009	Indonesia+
GCF_001360795.1	Salmonella enterica	Human samples	2009	Indonesia+
GCF_001360815.1	Salmonella enterica	Human samples	2011	Indonesia+
GCF_001360835.1	Salmonella enterica	Human samples	2009	Indonesia+
GCF_001360855.1	Salmonella enterica	Human samples	2010	Indonesia+
GCF_001360875.1	Salmonella enterica	Human samples	2012	Oceania
GCF_001360895.1	Salmonella enterica	Human samples	2012	Oceania
GCF_001360915.1	Salmonella enterica	Human samples	2012	Oceania
GCF_001360935.1	Salmonella enterica	Human samples	2008	Oceania
GCF_001360955.1	Salmonella enterica	Human samples	2011	India+
GCF_001360975.1	Salmonella enterica	Human samples	2011	India+
GCF_001360995.1	Salmonella enterica	Human samples	2012	India+
GCF_001361015.1	Salmonella enterica	Human samples	2012	India+
GCF_001361035.1	Salmonella enterica	Human samples	2012	India+
GCF_001361055.1	Salmonella enterica	Human samples	2012	India+
GCF_001361075.2	Salmonella enterica	Human samples	2012	India+
GCF_001361095.1	Salmonella enterica	Human samples	2006	Southern Africa
GCF_001361115.1	Salmonella enterica	Human samples	2004	Southern Africa
GCF_001361135.1	Salmonella enterica	Human samples	2005	Southern Africa
GCF_001361155.1	Salmonella enterica	Human samples	2011	Southern Africa
GCF_001361175.1	Salmonella enterica	Human samples	2005	Indonesia+
GCF_001361195.1	Salmonella enterica	Human samples	2009	Indonesia+
GCF_001361215.1	Salmonella enterica	Human samples	2009	Indonesia+
GCF_001361235.1	Salmonella enterica	Human samples	2010	Southeastern Asia
GCF_001361255.1	Salmonella enterica	Human samples	2008	Southeastern Asia
GCF_001361275.1	Salmonella enterica	Human samples	2008	Southeastern Asia
GCF_001361295.1	Salmonella enterica	Human samples	2008	Southeastern Asia
GCF_001361315.1	Salmonella enterica	Human samples	2009	Southeastern Asia
GCF_001361335.1	Salmonella enterica	Human samples	2009	Southeastern Asia
GCF_001361355.1	Salmonella enterica	Human samples	2009	Southeastern Asia
GCF_001361375.1	Salmonella enterica	Human samples	2007	Southeastern Asia
GCF_001361395.1	Salmonella enterica	Human samples	2009	Southeastern Asia
GCF_001361415.1	Salmonella enterica	Human samples	2008	Southeastern Asia
GCF_001361435.1	Salmonella enterica	Human samples	2003	Southeastern Asia
GCF_001361455.1	Salmonella enterica	Human samples	2003	Southeastern Asia
GCF_001361475.1	Salmonella enterica	Human samples	2003	Southeastern Asia
GCF_001361495.1	Salmonella enterica	Human samples	2004	Southeastern Asia
GCF_001361515.1	Salmonella enterica	Human samples	2004	Southeastern Asia
GCF_001361535.1	Salmonella enterica	Human samples	2004	Southeastern Asia
GCF_001361555.1	Salmonella enterica	Human samples	2009	Southeastern Asia
GCF_001361575.1	Salmonella enterica	Human samples	2010	Southeastern Asia
GCF_001361595.1	Salmonella enterica	Human samples	2010	Middle East
GCF_001361615.1	Salmonella enterica	Human samples	2012	Oceania
GCF_001361635.1	Salmonella enterica	Human samples	2012	Oceania
GCF_001361655.1	Salmonella enterica	Human samples	2012	Oceania
GCF_001361675.1	Salmonella enterica	Human samples	2007	Eastern Africa
GCF_001361695.1	Salmonella enterica	Human samples	2000	Southeastern Asia
GCF_001361715.1	Salmonella enterica	Human samples	2002	Southeastern Asia
GCF_001361735.1	Salmonella enterica	Human samples	2000	Southeastern Asia
GCF_001361755.1	Salmonella enterica	Human samples	2012	Oceania
GCF_001361775.1	Salmonella enterica	Human samples	2007	Eastern Africa
GCF_001361795.1	Salmonella enterica	Clinical samples	2007	Southeastern Asia
GCF_001361815.1	Salmonella enterica	Human samples	2000	Southeastern Asia
GCF_001361835.1	Salmonella enterica	Human samples	2002	Southeastern Asia
GCF_001361855.1	Salmonella enterica	Human samples	2012	Oceania
GCF_001361875.1	Salmonella enterica	Human samples	2012	Oceania
GCF_001361895.1	Salmonella enterica	Human samples	2012	Oceania
GCF_001361915.1	Salmonella enterica	Human samples	2012	Oceania
GCF_001361935.1	Salmonella enterica	Clinical samples	2007	Southeastern Asia
GCF_001361955.1	Salmonella enterica	Clinical samples	2007	Southeastern Asia
GCF_001361975.1	Salmonella enterica	Human samples	2001	Southeastern Asia
GCF_001361995.1	Salmonella enterica	Human samples	2001	Southeastern Asia
GCF_001362015.1	Salmonella enterica	Human samples	2002	Southeastern Asia
GCF_001362035.1	Salmonella enterica	Human samples	2002	Southeastern Asia
GCF_001362055.1	Salmonella enterica	NA	NA	NA
GCF_001362075.1	Salmonella enterica	NA	NA	NA
GCF_001362095.2	Salmonella enterica	Human samples	2003	Indonesia+
GCF_001362115.1	Salmonella enterica	NA	NA	NA
GCF_001362135.2	Salmonella enterica	NA	NA	NA
GCF_001362155.1	Salmonella enterica	NA	NA	NA
GCF_001362175.2	Salmonella enterica	NA	NA	NA
GCF_001362195.2	Salmonella enterica	Human samples	2012	Southeastern Asia
GCF_001362215.1	Salmonella enterica	Human samples	1998	Eastern Africa
GCF_001362235.1	Salmonella enterica	Human samples	2009	Oceania
GCF_001362255.1	Salmonella enterica	NA	NA	NA
GCF_001362275.1	Salmonella enterica	Human samples	2007	Oceania
GCF_001362295.1	Salmonella enterica	Human samples	2009	Oceania
GCF_001362315.1	Salmonella enterica	Human samples	2004	Southeastern Asia
GCF_001362335.2	Salmonella enterica	NA	NA	NA
GCF_001362355.1	Salmonella enterica	Human samples	1998	India+
GCF_001362375.1	Salmonella enterica	Human samples	2010	Southern Africa
GCF_001362395.1	Salmonella enterica	Human samples	1994	Southeastern Asia
GCF_001362415.1	Salmonella enterica	Human samples	1997	Southeastern Asia
GCF_001362435.1	Salmonella enterica	Human samples	1994	Southeastern Asia
GCF_001362455.1	Salmonella enterica	Human samples	1994	Southeastern Asia
GCF_001362475.1	Salmonella enterica	Human samples	1994	Southeastern Asia
GCF_001362495.1	Salmonella enterica	Human samples	1997	Southeastern Asia
GCF_001362515.1	Salmonella enterica	Human samples	1996	Southeastern Asia
GCF_001362535.1	Salmonella enterica	Human samples	1995	Southeastern Asia
GCF_001362555.1	Salmonella enterica	Human samples	2011	Southeastern Asia
GCF_001362575.1	Salmonella enterica	Human samples	2010	Southern Africa
GCF_001362595.1	Salmonella enterica	Clinical samples	2011	Southeastern Asia
GCF_001362615.1	Salmonella enterica	NA	NA	NA
GCF_001362635.1	Salmonella enterica	Human samples	1996	Southeastern Asia
GCF_001362655.1	Salmonella enterica	Clinical samples	2011	Southeastern Asia
GCF_001362675.1	Salmonella enterica	NA	NA	NA
GCF_001362695.1	Salmonella enterica	Human samples	1996	Southeastern Asia
GCF_001362715.1	Salmonella enterica	Human samples	1995	Southeastern Asia
GCF_001362735.1	Salmonella enterica	NA	NA	NA
GCF_001362755.1	Salmonella enterica	Human samples	1994	Southeastern Asia
GCF_001362775.1	Salmonella enterica	Human samples	1997	Southeastern Asia
GCF_001362795.1	Salmonella enterica	Human samples	1994	Southeastern Asia
GCF_001362815.1	Salmonella enterica	Human samples	1999	Oceania
GCF_001362835.1	Salmonella enterica	Human samples	1994	Southeastern Asia
GCF_001362855.1	Salmonella enterica	Human samples	1993	Southeastern Asia
GCF_001362875.1	Salmonella enterica	Human samples	1996	Southeastern Asia
GCF_001362895.1	Salmonella enterica	Human samples	1997	Southeastern Asia
GCF_001362915.1	Salmonella enterica	Human samples	1995	Southeastern Asia
GCF_001362935.1	Salmonella enterica	Human samples	1983	Oceania
GCF_001362955.1	Salmonella enterica	Human samples	1992	Oceania
GCF_001362975.1	Salmonella enterica	Clinical samples	2012	Southeastern Asia
GCF_001362995.1	Salmonella enterica	Human samples	1994	Southeastern Asia
GCF_001363015.1	Salmonella enterica	Clinical samples	2011	India+
GCF_001363035.1	Salmonella enterica	Human samples	1985	Oceania
GCF_001363055.1	Salmonella enterica	Human samples	1995	Southeastern Asia
GCF_001363075.1	Salmonella enterica	Human samples	1995	Southeastern Asia
GCF_001363095.1	Salmonella enterica	Clinical samples	2010	Southeastern Asia
GCF_001363115.1	Salmonella enterica	Human samples	1996	Southeastern Asia
GCF_001363135.1	Salmonella enterica	Human samples	2010	India+
GCF_001363155.1	Salmonella enterica	Human samples	1995	Southeastern Asia
GCF_001363175.1	Salmonella enterica	Human samples	1994	Southeastern Asia
GCF_001363195.1	Salmonella enterica	Human samples	1997	Southeastern Asia
GCF_001363215.1	Salmonella enterica	Human samples	1997	Southeastern Asia
GCF_001363235.1	Salmonella enterica	Clinical samples	2011	India+
GCF_001363255.1	Salmonella enterica	Clinical samples	2008	Southeastern Asia
GCF_001363275.1	Salmonella enterica	Human samples	1995	Southeastern Asia
GCF_001363295.1	Salmonella enterica	Human samples	1997	Southeastern Asia
GCF_001363315.1	Salmonella enterica	Human samples	1998	Southeastern Asia
GCF_001363335.1	Salmonella enterica	Human samples	1996	Southeastern Asia
GCF_001363355.1	Salmonella enterica	NA	NA	NA
GCF_001363375.1	Salmonella enterica	Clinical samples	2011	Southeastern Asia
GCF_001363395.1	Salmonella enterica	Human samples	2009	Oceania
GCF_001363415.1	Salmonella enterica	Human samples	1993	Southeastern Asia
GCF_001363435.1	Salmonella enterica	Clinical samples	2011	Southeastern Asia
GCF_001363455.1	Salmonella enterica	Human samples	1993	Southeastern Asia
GCF_001363475.1	Salmonella enterica	Clinical samples	2012	Southeastern Asia
GCF_001363495.1	Salmonella enterica	Human samples	1994	Southeastern Asia
GCF_001363515.1	Salmonella enterica	Human samples	2012	Indonesia+
GCF_001363535.1	Salmonella enterica	Human samples	1998	Southeastern Asia
GCF_001363555.1	Salmonella enterica	Clinical samples	2010	Southeastern Asia
GCF_001363575.1	Salmonella enterica	Human samples	1994	Southeastern Asia
GCF_001363595.1	Salmonella enterica	NA	NA	NA
GCF_001363615.1	Salmonella enterica	Human samples	1998	Southeastern Asia
GCF_001363635.1	Salmonella enterica	Human samples	1992	Oceania
GCF_001363655.1	Salmonella enterica	Human samples	1995	Southeastern Asia
GCF_001363675.1	Salmonella enterica	Human samples	1982	Oceania
GCF_001363695.1	Salmonella enterica	NA	NA	NA
GCF_001363715.1	Salmonella enterica	Human samples	1997	Southeastern Asia
GCF_001363735.1	Salmonella enterica	Human samples	1994	Southeastern Asia
GCF_001363755.1	Salmonella enterica	Human samples	1994	Southeastern Asia
GCF_001363775.1	Salmonella enterica	Human samples	1995	Southeastern Asia
GCF_001363795.1	Salmonella enterica	Human samples	1994	Southeastern Asia
GCF_001363815.1	Salmonella enterica	Human samples	1994	Southeastern Asia
GCF_001363835.1	Salmonella enterica	Human samples	2010	Southern Africa
GCF_001363855.1	Salmonella enterica	Human samples	1995	Southeastern Asia
GCF_001363875.1	Salmonella enterica	Human samples	1997	Southeastern Asia
GCF_001363895.1	Salmonella enterica	Human samples	1994	Southeastern Asia
GCF_001363915.1	Salmonella enterica	Human samples	1993	Oceania
GCF_001363935.1	Salmonella enterica	Human samples	1994	Southeastern Asia
GCF_001363955.1	Salmonella enterica	Human samples	1994	Southeastern Asia
GCF_001363975.1	Salmonella enterica	Human samples	1996	Southeastern Asia
GCF_001363995.1	Salmonella enterica	Clinical samples	2012	Southeastern Asia
GCF_001364015.1	Salmonella enterica	Human samples	1994	Southeastern Asia
GCF_001364035.1	Salmonella enterica	Human samples	2010	Southern Africa
GCF_001364055.1	Salmonella enterica	Human samples	1997	Southeastern Asia
GCF_001364075.1	Salmonella enterica	Human samples	2010	India+
GCF_001364095.1	Salmonella enterica	Human samples	1996	Southeastern Asia
GCF_001364115.1	Salmonella enterica	Human samples	1994	Southeastern Asia
GCF_001364135.1	Salmonella enterica	Human samples	1996	Southeastern Asia
GCF_001364155.1	Salmonella enterica	Human samples	1994	Southeastern Asia
GCF_001364175.1	Salmonella enterica	Human samples	1997	Southeastern Asia
GCF_001364195.1	Salmonella enterica	Human samples	2001	Oceania
GCF_001364215.1	Salmonella enterica	Human samples	1995	Southeastern Asia
GCF_001364235.1	Salmonella enterica	Clinical samples	2011	Southeastern Asia
GCF_001364255.1	Salmonella enterica	Clinical samples	2010	Southeastern Asia
GCF_001364275.1	Salmonella enterica	Clinical samples	2008	Southeastern Asia
GCF_001364295.1	Salmonella enterica	Human samples	1995	Southeastern Asia
GCF_001364315.1	Salmonella enterica	Human samples	2011	India+
GCF_001364335.1	Salmonella enterica	Human samples	2010	Oceania
GCF_001364355.1	Salmonella enterica	Human samples	1995	Southeastern Asia
GCF_001364375.1	Salmonella enterica	Clinical samples	2012	Southeastern Asia
GCF_001364395.1	Salmonella enterica	Human samples	2012	Oceania
GCF_001364415.1	Salmonella enterica	Human samples	1994	Southeastern Asia
GCF_001364435.1	Salmonella enterica	Human samples	2010	India+
GCF_001364455.1	Salmonella enterica	Human samples	1994	Southeastern Asia
GCF_001364475.1	Salmonella enterica	NA	NA	NA
GCF_001364495.1	Salmonella enterica	Human samples	1995	Southeastern Asia
GCF_001364515.1	Salmonella enterica	Clinical samples	2012	Southeastern Asia
GCF_001364535.1	Salmonella enterica	NA	NA	NA
GCF_001364555.1	Salmonella enterica	Human samples	1999	Southeastern Asia
GCF_001364575.1	Salmonella enterica	Human samples	2011	India+
GCF_001364595.1	Salmonella enterica	Human samples	1994	Southeastern Asia
GCF_001364615.1	Salmonella enterica	Clinical samples	2011	India+
GCF_001364635.1	Salmonella enterica	Human samples	1994	Southeastern Asia
GCF_001364655.1	Salmonella enterica	Human samples	1997	Southeastern Asia
GCF_001364675.1	Salmonella enterica	Human samples	1995	Southeastern Asia
GCF_001364695.2	Salmonella enterica	Human samples	1998	Southeastern Asia
GCF_001364715.1	Salmonella enterica	Human samples	1994	Southeastern Asia
GCF_001364735.1	Salmonella enterica	Clinical samples	2011	India+
GCF_001364755.1	Salmonella enterica	Human samples	1994	Southeastern Asia
GCF_001364775.1	Salmonella enterica	Human samples	2011	India+
GCF_001364795.1	Salmonella enterica	Clinical samples	2012	Southeastern Asia
GCF_001364815.1	Salmonella enterica	Human samples	1998	Southeastern Asia
GCF_001364835.1	Salmonella enterica	NA	NA	NA
GCF_001364855.1	Salmonella enterica	Human samples	1996	Southeastern Asia
GCF_001364875.1	Salmonella enterica	Human samples	1993	Southeastern Asia
GCF_001364895.1	Salmonella enterica	Human samples	1995	Southeastern Asia
GCF_001364915.1	Salmonella enterica	Human samples	1997	Southeastern Asia
GCF_001364935.1	Salmonella enterica	Human samples	2011	India+
GCF_001364955.1	Salmonella enterica	Human samples	1994	Southeastern Asia
GCF_001364975.1	Salmonella enterica	Human samples	2011	Oceania
GCF_001364995.1	Salmonella enterica	Human samples	1997	Southeastern Asia
GCF_001365015.1	Salmonella enterica	Human samples	1997	Southeastern Asia
GCF_001365035.1	Salmonella enterica	Human samples	1997	Southeastern Asia
GCF_001365055.1	Salmonella enterica	Human samples	1998	Oceania
GCF_001365075.1	Salmonella enterica	Human samples	1993	Southeastern Asia
GCF_001365095.1	Salmonella enterica	Human samples	1997	Southeastern Asia
GCF_001365115.1	Salmonella enterica	Clinical samples	2012	Southeastern Asia
GCF_001365135.1	Salmonella enterica	Human samples	1995	Southeastern Asia
GCF_001365155.1	Salmonella enterica	Human samples	1997	Southeastern Asia
GCF_001365175.1	Salmonella enterica	Human samples	1994	Southeastern Asia
GCF_001365195.1	Salmonella enterica	Human samples	2013	Southern Africa
GCF_001365215.1	Salmonella enterica	Human samples	2010	Southern Africa
GCF_001365235.1	Salmonella enterica	Human samples	1995	Southeastern Asia
GCF_001365255.1	Salmonella enterica	Human samples	1995	Southeastern Asia
GCF_001365275.1	Salmonella enterica	Clinical samples	2010	Southeastern Asia
GCF_001365295.1	Salmonella enterica	Human samples	1998	Southeastern Asia
GCF_001365315.1	Salmonella enterica	Clinical samples	2008	Southeastern Asia
GCF_001365335.1	Salmonella enterica	Human samples	2008	Oceania
GCF_001365355.1	Salmonella enterica	NA	NA	NA
GCF_001365375.1	Salmonella enterica	Clinical samples	2010	Southeastern Asia
GCF_001365395.1	Salmonella enterica	Clinical samples	2011	India+
GCF_001365415.1	Salmonella enterica	Human samples	1996	Southeastern Asia
GCF_001365435.1	Salmonella enterica	NA	NA	NA
GCF_001365455.1	Salmonella enterica	Human samples	1991	Oceania
GCF_001365475.1	Salmonella enterica	Clinical samples	2011	India+
GCF_001365495.1	Salmonella enterica	Human samples	2010	Southern Africa
GCF_001365515.1	Salmonella enterica	Clinical samples	2012	Southeastern Asia
GCF_001365535.1	Salmonella enterica	Human samples	1996	Southeastern Asia
GCF_001365555.1	Salmonella enterica	Human samples	2010	India+
GCF_001365575.1	Salmonella enterica	Human samples	1994	Southeastern Asia
GCF_001365595.1	Salmonella enterica	Human samples	2012	Southern Africa
GCF_001365615.1	Salmonella enterica	Human samples	2010	Southeastern Asia
GCF_001365635.1	Salmonella enterica	Clinical samples	2011	Southeastern Asia
GCF_001365655.1	Salmonella enterica	NA	NA	NA
GCF_001365675.1	Salmonella enterica	Human samples	1997	Southeastern Asia
GCF_001365695.1	Salmonella enterica	NA	NA	NA
GCF_001365715.1	Salmonella enterica	Clinical samples	2011	India+
GCF_001365735.1	Salmonella enterica	Human samples	1994	Southeastern Asia
GCF_001365755.1	Salmonella enterica	Human samples	2012	Oceania
GCF_001365775.1	Salmonella enterica	Human samples	2007	Oceania
GCF_001365795.1	Salmonella enterica	Human samples	1994	Southeastern Asia
GCF_001365815.1	Salmonella enterica	NA	NA	NA
GCF_001365835.1	Salmonella enterica	Human samples	2011	India+
GCF_001365855.1	Salmonella enterica	Human samples	1994	Southeastern Asia
GCF_001365875.1	Salmonella enterica	NA	NA	NA
GCF_001365895.1	Salmonella enterica	Clinical samples	2012	Southeastern Asia
GCF_001365915.1	Salmonella enterica	Human samples	1997	Southeastern Asia
GCF_001365935.1	Salmonella enterica	Human samples	1999	Southeastern Asia
GCF_001365955.1	Salmonella enterica	Human samples	1997	Southeastern Asia
GCF_001365975.1	Salmonella enterica	Human samples	1994	Southeastern Asia
GCF_001365995.1	Salmonella enterica	Human samples	1994	Southeastern Asia
GCF_001366015.1	Salmonella enterica	NA	NA	NA
GCF_001366035.1	Salmonella enterica	Clinical samples	2012	Southeastern Asia
GCF_001366055.1	Salmonella enterica	Human samples	1994	Southeastern Asia
GCF_001366075.1	Salmonella enterica	Clinical samples	2008	Southeastern Asia
GCF_001366095.1	Salmonella enterica	Human samples	1994	Southeastern Asia
GCF_001366115.1	Salmonella enterica	Human samples	1995	Southeastern Asia
GCF_001366135.1	Salmonella enterica	Human samples	1995	Southeastern Asia
GCF_001366155.1	Salmonella enterica	Human samples	2007	Middle East
GCF_001366175.1	Salmonella enterica	Human samples	1994	Southeastern Asia
GCF_001366195.1	Salmonella enterica	Clinical samples	2012	Southeastern Asia
GCF_001366215.1	Salmonella enterica	Human samples	1996	Southeastern Asia
GCF_001366235.1	Salmonella enterica	Human samples	1995	Southeastern Asia
GCF_001366255.1	Salmonella enterica	Human samples	1991	Oceania
GCF_001366275.1	Salmonella enterica	Human samples	1998	Southeastern Asia
GCF_001366295.1	Salmonella enterica	Clinical samples	2012	Southeastern Asia
GCF_001366315.1	Salmonella enterica	Clinical samples	2008	Southeastern Asia
GCF_001366335.1	Salmonella enterica	Human samples	1997	Southeastern Asia
GCF_001366355.1	Salmonella enterica	Human samples	2010	Southern Africa
GCF_001366375.1	Salmonella enterica	Human samples	1994	Southeastern Asia
GCF_001366395.1	Salmonella enterica	NA	NA	NA
GCF_001366435.1	Salmonella enterica	Human samples	2010	Southeastern Asia
GCF_001366455.1	Salmonella enterica	Human samples	1994	Southeastern Asia
GCF_001366475.1	Salmonella enterica	Clinical samples	2011	India+
GCF_001366495.1	Salmonella enterica	Human samples	1994	Southeastern Asia
GCF_001366515.1	Salmonella enterica	Clinical samples	2012	Southeastern Asia
GCF_001366535.1	Salmonella enterica	Human samples	1997	Southeastern Asia
GCF_001366555.1	Salmonella enterica	Clinical samples	2009	Southeastern Asia
GCF_001366575.1	Salmonella enterica	Human samples	1996	Southeastern Asia
GCF_001366595.1	Salmonella enterica	Clinical samples	2012	Southeastern Asia
GCF_001366615.1	Salmonella enterica	Human samples	1996	Southeastern Asia
GCF_001366635.1	Salmonella enterica	Clinical samples	2012	Southeastern Asia
GCF_001366655.1	Salmonella enterica	Human samples	1997	Southeastern Asia
GCF_001366675.1	Salmonella enterica	Clinical samples	2010	Southeastern Asia
GCF_001366695.1	Salmonella enterica	Clinical samples	2008	Southeastern Asia
GCF_001366715.1	Salmonella enterica	Human samples	1997	Southeastern Asia
GCF_001366735.1	Salmonella enterica	Clinical samples	2012	Southeastern Asia
GCF_001366755.1	Salmonella enterica	Human samples	1994	Southeastern Asia
GCF_001366775.1	Salmonella enterica	NA	NA	NA
GCF_001366795.1	Salmonella enterica	Human samples	1994	Southeastern Asia
GCF_001366815.1	Salmonella enterica	Human samples	1994	Southeastern Asia
GCF_001366835.1	Salmonella enterica	Human samples	2010	Oceania
GCF_001366855.1	Salmonella enterica	Human samples	2012	Southern Africa
GCF_001366875.1	Salmonella enterica	Human samples	2011	Indonesia+
GCF_001366895.1	Salmonella enterica	Human samples	1994	Southeastern Asia
GCF_001366915.1	Salmonella enterica	Human samples	1994	Southeastern Asia
GCF_001366935.1	Salmonella enterica	Human samples	2010	India+
GCF_001366955.1	Salmonella enterica	Human samples	1994	Southeastern Asia
GCF_001366975.1	Salmonella enterica	Human samples	1994	Southeastern Asia
GCF_001366995.1	Salmonella enterica	Human samples	1997	Southeastern Asia
GCF_001367015.1	Salmonella enterica	Human samples	2013	Southern Africa
GCF_001367035.1	Salmonella enterica	Human samples	1998	Oceania
GCF_001367055.1	Salmonella enterica	Human samples	1995	Southeastern Asia
GCF_001367075.1	Salmonella enterica	Human samples	2010	Southeastern Asia
GCF_001367095.1	Salmonella enterica	Clinical samples	2008	Southeastern Asia
GCF_001367115.1	Salmonella enterica	Human samples	1997	Southeastern Asia
GCF_001367135.1	Salmonella enterica	Human samples	1996	Southeastern Asia
GCF_001367155.1	Salmonella enterica	Clinical samples	2011	Southeastern Asia
GCF_001367175.1	Salmonella enterica	Human samples	1994	Southeastern Asia
GCF_001367195.1	Salmonella enterica	Human samples	1997	Southeastern Asia
GCF_001367215.1	Salmonella enterica	Human samples	1994	Southeastern Asia
GCF_001367235.1	Salmonella enterica	Human samples	1995	Southeastern Asia
GCF_001367255.1	Salmonella enterica	Human samples	1995	Southeastern Asia
GCF_001367275.1	Salmonella enterica	NA	NA	NA
GCF_001367295.1	Salmonella enterica	Human samples	2012	Southern Africa
GCF_001367315.1	Salmonella enterica	Clinical samples	2012	Southeastern Asia
GCF_001367335.1	Salmonella enterica	Human samples	1995	Southeastern Asia
GCF_001367355.1	Salmonella enterica	Clinical samples	2011	India+
GCF_001367375.1	Salmonella enterica	Clinical samples	2012	Southeastern Asia
GCF_001367395.1	Salmonella enterica	Human samples	2011	Southeastern Asia
GCF_001367415.1	Salmonella enterica	Human samples	1994	Southeastern Asia
GCF_001367435.1	Salmonella enterica	Clinical samples	2012	Southeastern Asia
GCF_001367455.1	Salmonella enterica	Human samples	2010	Southern Africa
GCF_001367475.1	Salmonella enterica	Clinical samples	2012	Southeastern Asia
GCF_001367495.1	Salmonella enterica	Clinical samples	2012	Southeastern Asia
GCF_001367515.1	Salmonella enterica	Human samples	2010	Southern Africa
GCF_001367535.1	Salmonella enterica	Human samples	1995	Southeastern Asia
GCF_001367575.1	Salmonella enterica	Human samples	1995	Southeastern Asia
GCF_001367595.1	Salmonella enterica	Human samples	1995	Southeastern Asia
GCF_001367615.1	Salmonella enterica	Clinical samples	2012	Southeastern Asia
GCF_001367635.1	Salmonella enterica	Human samples	2011	Indonesia+
GCF_001367655.1	Salmonella enterica	Human samples	1995	Southeastern Asia
GCF_001367675.1	Salmonella enterica	Human samples	2010	Southern Africa
GCF_001367695.1	Salmonella enterica	Clinical samples	2012	Southeastern Asia
GCF_001367715.1	Salmonella enterica	Human samples	1994	Southeastern Asia
GCF_001367735.1	Salmonella enterica	Human samples	1994	Southeastern Asia
GCF_001367755.1	Salmonella enterica	Human samples	2011	Indonesia+
GCF_001367775.1	Salmonella enterica	Human samples	2012	Southern Africa
GCF_001367795.1	Salmonella enterica	Clinical samples	2011	India+
GCF_001367815.1	Salmonella enterica	Human samples	1994	Southeastern Asia
GCF_001367835.1	Salmonella enterica	Human samples	1998	Southeastern Asia
GCF_001367855.1	Salmonella enterica	Clinical samples	2012	Southeastern Asia
GCF_001367875.1	Salmonella enterica	Human samples	1996	Southeastern Asia
GCF_001367895.1	Salmonella enterica	Human samples	2011	India+
GCF_001367915.1	Salmonella enterica	Human samples	2009	Oceania
GCF_001367935.1	Salmonella enterica	Human samples	1993	Southeastern Asia
GCF_001367955.1	Salmonella enterica	Human samples	1994	Southeastern Asia
GCF_001367975.1	Salmonella enterica	Human samples	1996	Southeastern Asia
GCF_001367995.1	Salmonella enterica	Clinical samples	2008	Southeastern Asia
GCF_001368015.1	Salmonella enterica	Human samples	2012	Oceania
GCF_001368035.1	Salmonella enterica	Human samples	2012	Oceania
GCF_001368055.1	Salmonella enterica	Human samples	1994	Southeastern Asia
GCF_001368075.1	Salmonella enterica	Human samples	1997	Southeastern Asia
GCF_001368095.1	Salmonella enterica	Human samples	1999	Southeastern Asia
GCF_001368115.1	Salmonella enterica	Clinical samples	2011	Southeastern Asia
GCF_001368135.1	Salmonella enterica	Human samples	1994	Southeastern Asia
GCF_001368155.1	Salmonella enterica	NA	NA	NA
GCF_001368175.1	Salmonella enterica	Human samples	1994	Southeastern Asia
GCF_001368195.1	Salmonella enterica	Clinical samples	2011	India+
GCF_001368215.1	Salmonella enterica	Human samples	2010	Indonesia+
GCF_001368235.1	Salmonella enterica	Human samples	1996	Southeastern Asia
GCF_001368255.1	Salmonella enterica	NA	NA	NA
GCF_001368275.1	Salmonella enterica	Human samples	1997	Southeastern Asia
GCF_001368295.1	Salmonella enterica	Human samples	1994	Southeastern Asia
GCF_001368315.1	Salmonella enterica	Human samples	1994	Southeastern Asia
GCF_001368335.1	Salmonella enterica	Human samples	1997	Southeastern Asia
GCF_001368355.1	Salmonella enterica	Human samples	1993	Oceania
GCF_001368375.1	Salmonella enterica	Clinical samples	2009	Southeastern Asia
GCF_001368395.1	Salmonella enterica	Clinical samples	2012	Southeastern Asia
GCF_001368415.1	Salmonella enterica	NA	NA	NA
GCF_001368435.1	Salmonella enterica	Human samples	1994	Southeastern Asia
GCF_001368455.1	Salmonella enterica	Human samples	1994	Southeastern Asia
GCF_001368475.1	Salmonella enterica	Human samples	1994	Southeastern Asia
GCF_001368495.1	Salmonella enterica	Human samples	1994	Southeastern Asia
GCF_001368515.1	Salmonella enterica	Human samples	2010	Southern Africa
GCF_001368535.1	Salmonella enterica	Human samples	1995	Southeastern Asia
GCF_001368555.1	Salmonella enterica	Human samples	2010	Oceania
GCF_001368575.1	Salmonella enterica	Clinical samples	2012	Southeastern Asia
GCF_001368595.1	Salmonella enterica	Human samples	1995	Southeastern Asia
GCF_001368615.1	Salmonella enterica	Human samples	2011	Southeastern Asia
GCF_001368635.1	Salmonella enterica	Human samples	2006	Rest South America
GCF_001368655.1	Salmonella enterica	Human samples	1905	Rest South America
GCF_001368675.1	Salmonella enterica	Human samples	1905	Rest South America
GCF_001368695.1	Salmonella enterica	Human samples	1988	Rest South America
GCF_001368735.1	Lactobacillus_C rhamnosus	NA	NA	NA
GCF_001368755.1	Lactobacillus_H fermentum	NA	NA	NA
GCF_001368775.1	Lactobacillus_F plantarum	NA	NA	NA
GCF_001368795.1	Paenibacillus ihuae	NA	NA	NA
GCF_001368815.1	Paraliobacillus sp001368815	NA	NA	NA
GCF_001368835.1	Thalassobacillus sp001368835	NA	NA	NA
GCF_001368855.1	Vibrio crassostreae	NA	NA	NA
GCF_001368875.1	Vibrio crassostreae	NA	NA	NA
GCF_001368895.1	Vibrio crassostreae	NA	NA	NA
GCF_001368935.1	Novosphingobium mathurense	NA	NA	NA
GCF_001368955.1	Propionibacterium freudenreichii	NA	NA	NA
GCF_001368975.1	Propionibacterium freudenreichii	NA	NA	NA
GCF_001368995.1	Propionibacterium freudenreichii	NA	NA	NA
GCF_001369015.1	Propionibacterium freudenreichii	NA	NA	NA
GCF_001369035.1	Propionibacterium freudenreichii	NA	NA	NA
GCF_001369055.1	Propionibacterium freudenreichii	NA	NA	NA
GCF_001369075.1	Propionibacterium freudenreichii	NA	NA	NA
GCF_001369095.1	Streptococcus pyogenes	NA	NA	NA
GCF_001369115.1	Streptococcus pyogenes	NA	NA	NA
GCF_001369135.1	Streptococcus pyogenes	NA	NA	NA
GCF_001369155.1	Streptococcus pyogenes	NA	NA	NA
GCF_001369175.1	Streptococcus pyogenes	NA	NA	NA
GCF_001369195.1	Streptococcus pyogenes	NA	NA	NA
GCF_001369215.1	Streptococcus pyogenes	NA	NA	NA
GCF_001369235.1	Streptococcus pyogenes	NA	NA	NA
GCF_001369255.1	Streptococcus pyogenes	NA	NA	NA
GCF_001369275.1	Streptococcus pyogenes	NA	NA	NA
GCF_001369295.1	Streptococcus pyogenes	NA	NA	NA
GCF_001369315.1	Mycobacterium tuberculosis	NA	NA	NA
GCF_001369335.1	Mycobacterium tuberculosis	NA	NA	NA
GCF_001369355.1	Pantoea ananatis	NA	NA	NA
GCF_001369375.1	Pantoea ananatis	NA	NA	NA
GCF_001369395.1	Pantoea ananatis	NA	NA	NA
GCF_001369415.1	Staphylococcus aureus	NA	NA	NA
GCF_001372235.1	Mycobacterium tuberculosis	NA	NA	NA
GCF_001372255.1	Xanthomonas campestris	NA	NA	NA
GCF_001372275.1	Paeniclostridium sordellii	Human samples	2014	Western Europe
GCF_001372295.1	Paeniclostridium sordellii	Clinical samples	2014	Western Europe
GCF_001372315.1	Paeniclostridium sordellii	Clinical samples	2014	Western Europe
GCF_001372335.1	Paeniclostridium sordellii	Human samples	2014	Western Europe
GCF_001372355.1	Paeniclostridium sordellii	Human samples	2014	Western Europe
GCF_001372375.1	Paeniclostridium sordellii	Clinical samples	2014	Western Europe
GCF_001372395.1	Paeniclostridium sordellii	Clinical samples	2014	Western Europe
GCF_001372415.1	Paeniclostridium sordellii	Human samples	2014	Western Europe
GCF_001372435.1	Paeniclostridium sordellii	Human samples	2014	Western Europe
GCF_001372455.1	Paeniclostridium sordellii	Clinical samples	2014	Western Europe
GCF_001372475.1	Paeniclostridium sordellii	NA	NA	NA
GCF_001372495.1	Paeniclostridium sordellii	NA	NA	NA
GCF_001372515.1	Paeniclostridium sordellii	Farms and cattle	1995	Western Europe
GCF_001372535.1	Paeniclostridium sordellii	NA	NA	NA
GCF_001372555.1	Paeniclostridium sordellii	NA	NA	NA
GCF_001372575.1	Paeniclostridium sordellii	NA	NA	NA
GCF_001372595.1	Paeniclostridium sordellii	NA	NA	NA
GCF_001372615.1	Paeniclostridium sordellii	Farms and cattle	2014	Western Europe
GCF_001372635.1	Paeniclostridium sordellii	Farms and cattle	2014	Western Europe
GCF_001372655.1	Paeniclostridium sordellii	Farms and cattle	2014	USA
GCF_001372675.1	Paeniclostridium sordellii	Farms and cattle	2014	USA
GCF_001372695.1	Paeniclostridium sordellii	NA	NA	NA
GCF_001372715.1	Paeniclostridium sordellii	NA	NA	NA
GCF_001372735.1	Paeniclostridium sordellii	Clinical samples	2010	USA
GCF_001372755.1	Paeniclostridium sordellii	NA	NA	NA
GCF_001372775.1	Paeniclostridium sordellii	NA	NA	NA
GCF_001372795.1	Paeniclostridium sordellii	NA	NA	NA
GCF_001372815.1	Paeniclostridium sordellii	NA	NA	NA
GCF_001372835.1	Paeniclostridium sordellii	NA	NA	NA
GCF_001372855.1	Paeniclostridium sordellii	NA	NA	NA
GCF_001372875.1	Paeniclostridium sordellii	NA	NA	NA
GCF_001372895.1	Paeniclostridium sordellii	NA	NA	NA
GCF_001372915.1	Paeniclostridium sordellii	NA	NA	NA
GCF_001372935.1	Paeniclostridium sordellii	Clinical samples	2014	USA
GCF_001372955.1	Paeniclostridium sordellii	Clinical samples	2014	USA
GCF_001372975.1	Paeniclostridium sordellii	Clinical samples	2014	USA
GCF_001372995.1	Paeniclostridium sordellii	Clinical samples	2014	USA
GCF_001373015.1	Paeniclostridium sordellii	Clinical samples	2014	USA
GCF_001373035.1	Paeniclostridium sordellii	Human samples	2014	Western Europe
GCF_001373055.1	Paeniclostridium sordellii	Human samples	2014	Oceania
GCF_001373075.1	Klebsiella quasipneumoniae	NA	NA	NA
GCF_001373095.1	Bacteroides fragilis	NA	NA	NA
GCF_001373135.1	Bacteroides thetaiotaomicron	NA	NA	NA
GCF_001373155.1	Citrobacter_A amalonaticus_D	NA	NA	NA
GCF_001373235.1	Escherichia flexneri	NA	NA	NA
GCF_001373255.1	Ralstonia solanacearum	NA	NA	NA
GCF_001373295.1	Ralstonia solanacearum	NA	NA	NA
GCF_001373315.1	Ralstonia solanacearum	NA	NA	NA
GCF_001373335.1	Ralstonia solanacearum	NA	NA	NA
GCF_001373375.1	Moorella stamsii	NA	NA	NA
GCF_001373395.1	Mycobacterium lentiflavum	NA	NA	NA
GCF_001373415.1	Paenibacillus sp001373415	NA	NA	NA
GCF_001373435.1	Sporomusa_C ovata	NA	NA	NA
GCF_001373455.1	Rhodococcus globerulus	NA	NA	NA
GCF_001373475.1	Leucobacter sp001373475	NA	NA	NA
GCF_001373495.1	Arthrobacter_B koreensis	NA	NA	NA
GCF_001373515.1	Mycobacterium europaeum	NA	NA	NA
GCF_001373535.1	Acinetobacter baumannii	NA	NA	NA
GCF_001373575.1	Acinetobacter baumannii	NA	NA	NA
GCF_001373595.1	Pseudomonas aeruginosa	NA	NA	NA
GCF_001373615.1	Pseudomonas aeruginosa	NA	NA	NA
GCF_001373635.1	Pseudomonas aeruginosa	NA	NA	NA
GCF_001373655.1	Pseudomonas aeruginosa	NA	NA	NA
GCF_001373675.1	Pseudomonas aeruginosa	NA	NA	NA
GCF_001373695.1	Pseudomonas aeruginosa	NA	NA	NA
GCF_001373715.1	Pseudomonas aeruginosa	NA	NA	NA
GCF_001373735.1	Pseudomonas aeruginosa	NA	NA	NA
GCF_001373755.1	Pseudomonas aeruginosa	NA	NA	NA
GCF_001373775.1	Pseudomonas aeruginosa	NA	NA	NA
GCF_001373795.1	Pseudomonas aeruginosa	NA	NA	NA
GCF_001373815.1	Pseudomonas aeruginosa	NA	NA	NA
GCF_001373835.1	Pseudomonas aeruginosa	NA	NA	NA
GCF_001373855.1	Pseudomonas aeruginosa	NA	NA	NA
GCF_001373875.1	Pseudomonas aeruginosa	NA	NA	NA
GCF_001373895.1	Pseudomonas aeruginosa	NA	NA	NA
GCF_001373915.1	Pseudomonas aeruginosa	NA	NA	NA
GCF_001373935.1	Pseudomonas aeruginosa	NA	NA	NA
GCF_001373955.1	Pseudomonas aeruginosa	NA	NA	NA
GCF_001373975.1	Pseudomonas aeruginosa	NA	NA	NA
GCF_001373995.1	Pseudomonas aeruginosa	NA	NA	NA
GCF_001374015.1	Pseudomonas aeruginosa	NA	NA	NA
GCF_001374035.1	Pseudomonas aeruginosa	NA	NA	NA
GCF_001374055.1	Pseudomonas aeruginosa	NA	NA	NA
GCF_001374075.1	Pseudomonas aeruginosa	NA	NA	NA
GCF_001374095.1	Pseudomonas aeruginosa	NA	NA	NA
GCF_001374115.1	Pseudomonas aeruginosa	NA	NA	NA
GCF_001374135.1	Pseudomonas aeruginosa	NA	NA	NA
GCF_001374155.1	Pseudomonas aeruginosa	NA	NA	NA
GCF_001374175.1	Pseudomonas aeruginosa	NA	NA	NA
GCF_001374195.1	Pseudomonas aeruginosa	NA	NA	NA
GCF_001374215.1	Pseudomonas aeruginosa	NA	NA	NA
GCF_001374235.1	Pseudomonas aeruginosa	NA	NA	NA
GCF_001374255.1	Pseudomonas aeruginosa	NA	NA	NA
GCF_001374275.1	Pseudomonas aeruginosa	NA	NA	NA
GCF_001374295.1	Pseudomonas aeruginosa	NA	NA	NA
GCF_001374315.1	Pseudomonas aeruginosa	NA	NA	NA
GCF_001374335.1	Pseudomonas aeruginosa	NA	NA	NA
GCF_001374355.1	Pseudomonas aeruginosa	NA	NA	NA
GCF_001374375.1	Pseudomonas aeruginosa	NA	NA	NA
GCF_001374395.1	Pseudomonas aeruginosa	NA	NA	NA
GCF_001374415.1	Pseudomonas aeruginosa	NA	NA	NA
GCF_001374435.1	Pseudomonas aeruginosa	NA	NA	NA
GCF_001374455.1	Pseudomonas aeruginosa	NA	NA	NA
GCF_001374475.1	Pseudomonas aeruginosa	NA	NA	NA
GCF_001374495.1	Pseudomonas aeruginosa	NA	NA	NA
GCF_001374515.1	Pseudomonas aeruginosa	NA	NA	NA
GCF_001374535.1	Pseudomonas aeruginosa	NA	NA	NA
GCF_001374555.1	Pseudomonas aeruginosa	NA	NA	NA
GCF_001374575.1	Pseudomonas aeruginosa	NA	NA	NA
GCF_001374595.1	Pseudomonas aeruginosa	NA	NA	NA
GCF_001374615.1	Pseudomonas aeruginosa	NA	NA	NA
GCF_001374635.1	Pseudomonas aeruginosa	NA	NA	NA
GCF_001374655.1	Pseudomonas aeruginosa	NA	NA	NA
GCF_001374675.1	Pseudomonas aeruginosa	NA	NA	NA
GCF_001374695.1	Pseudomonas aeruginosa	NA	NA	NA
GCF_001374715.1	Pseudomonas aeruginosa	NA	NA	NA
GCF_001374735.1	Pseudomonas aeruginosa	NA	NA	NA
GCF_001374755.1	Pseudomonas aeruginosa	NA	NA	NA
GCF_001374775.1	Pseudomonas aeruginosa	NA	NA	NA
GCF_001374795.1	Pseudomonas aeruginosa	NA	NA	NA
GCF_001374815.1	Pseudomonas aeruginosa	NA	NA	NA
GCF_001374835.1	Pseudomonas aeruginosa	NA	NA	NA
GCF_001374855.1	Pseudomonas aeruginosa	NA	NA	NA
GCF_001374875.1	Pseudomonas aeruginosa	NA	NA	NA
GCF_001374895.1	Pseudomonas aeruginosa	NA	NA	NA
GCF_001374915.1	Pseudomonas aeruginosa	NA	NA	NA
GCF_001374935.1	Pseudomonas aeruginosa	NA	NA	NA
GCF_001374955.1	Pseudomonas aeruginosa	NA	NA	NA
GCF_001374975.1	Pseudomonas aeruginosa	NA	NA	NA
GCF_001374995.1	Pseudomonas aeruginosa	NA	NA	NA
GCF_001375015.1	Pseudomonas aeruginosa	NA	NA	NA
GCF_001375035.1	Pseudomonas aeruginosa	NA	NA	NA
GCF_001375055.1	Pseudomonas aeruginosa	NA	NA	NA
GCF_001375075.1	Pseudomonas aeruginosa	NA	NA	NA
GCF_001375095.1	Pseudomonas aeruginosa	NA	NA	NA
GCF_001375115.1	Pseudomonas aeruginosa	NA	NA	NA
GCF_001375135.1	Pseudomonas aeruginosa	NA	NA	NA
GCF_001375155.1	Pseudomonas aeruginosa	NA	NA	NA
GCF_001375175.1	Pseudomonas aeruginosa	NA	NA	NA
GCF_001375195.1	Pseudomonas aeruginosa	NA	NA	NA
GCF_001375215.1	Pseudomonas aeruginosa	NA	NA	NA
GCF_001375235.1	Pseudomonas aeruginosa	NA	NA	NA
GCF_001375255.1	Pseudomonas aeruginosa	NA	NA	NA
GCF_001375275.1	Pseudomonas aeruginosa	NA	NA	NA
GCF_001375295.1	Pseudomonas aeruginosa	NA	NA	NA
GCF_001375315.1	Pseudomonas aeruginosa	NA	NA	NA
GCF_001375335.1	Pseudomonas aeruginosa	NA	NA	NA
GCF_001375355.1	Pseudomonas aeruginosa	NA	NA	NA
GCF_001375375.1	Pseudomonas aeruginosa	NA	NA	NA
GCF_001375395.1	Pseudomonas aeruginosa	NA	NA	NA
GCF_001375415.1	Pseudomonas aeruginosa	NA	NA	NA
GCF_001375435.1	Pseudomonas aeruginosa	NA	NA	NA
GCF_001375455.1	Pseudomonas aeruginosa	NA	NA	NA
GCF_001375475.1	Pseudomonas aeruginosa	NA	NA	NA
GCF_001375495.1	Flaviflexus massiliensis	NA	NA	NA
GCF_001375515.1	Bacillus_BK kwashiorkori	NA	NA	NA
GCF_001375535.1	Virgibacillus_A niameyensis	NA	NA	NA
GCF_001375555.1	Numidum massiliense	NA	NA	NA
GCF_001375575.1	Mycobacterium tuberculosis	NA	NA	NA
GCF_001375595.1	Phenylobacterium immobile	NA	NA	NA
GCF_001375615.1	Paenarthrobacter nitroguajacolicus	NA	NA	NA
GCF_001375655.1	Streptococcus varani	NA	NA	NA
GCF_001375675.1	Massilibacterium senegalense	NA	NA	NA
GCF_001375695.1	Enterobacter himalayensis	NA	NA	NA
GCF_001375715.1	Mycobacterium tuberculosis	NA	NA	NA
GCF_001375735.1	Mycobacterium tuberculosis	NA	NA	NA
GCF_001375755.1	Mycobacterium tuberculosis	NA	NA	NA
GCF_001375775.1	Mycobacterium tuberculosis	NA	NA	NA
GCF_001375795.1	Mycobacterium tuberculosis	NA	NA	NA
GCF_001375815.1	Mycobacterium tuberculosis	NA	NA	NA
GCF_001375835.1	Mycobacterium tuberculosis	NA	NA	NA
GCF_001375855.1	Mycobacterium tuberculosis	NA	NA	NA
GCF_001375875.1	Mycobacterium tuberculosis	NA	NA	NA
GCF_001375895.1	Mycobacterium tuberculosis	NA	NA	NA
GCF_001375915.1	Mycobacterium tuberculosis	NA	NA	NA
GCF_001375935.1	Mycobacterium tuberculosis	NA	NA	NA
GCF_001375955.1	Mycobacterium tuberculosis	NA	NA	NA
GCF_001375975.1	Mycobacterium tuberculosis	NA	NA	NA
GCF_001375995.1	Mycobacterium tuberculosis	NA	NA	NA
GCF_001376015.1	Mycobacterium tuberculosis	NA	NA	NA
GCF_001376035.1	Mycobacterium tuberculosis	NA	NA	NA
GCF_001376055.1	Mycobacterium tuberculosis	NA	NA	NA
GCF_001376075.1	Mycobacterium tuberculosis	NA	NA	NA
GCF_001376095.1	Mycobacterium tuberculosis	NA	NA	NA
GCF_001376115.1	Mycobacterium tuberculosis	NA	NA	NA
GCF_001376135.1	Mycobacterium tuberculosis	NA	NA	NA
GCF_001376155.1	Mycobacterium tuberculosis	NA	NA	NA
GCF_001376175.1	Mycobacterium tuberculosis	NA	NA	NA
GCF_001376195.1	Mycobacterium tuberculosis	NA	NA	NA
GCF_001376215.1	Mycobacterium tuberculosis	NA	NA	NA
GCF_001376235.1	Mycobacterium tuberculosis	NA	NA	NA
GCF_001376255.1	Mycobacterium tuberculosis	NA	NA	NA
GCF_001376275.1	Mycobacterium tuberculosis	NA	NA	NA
GCF_001376295.1	Mycobacterium tuberculosis	NA	NA	NA
GCF_001376315.1	Mycobacterium tuberculosis	NA	NA	NA
GCF_001376335.1	Mycobacterium tuberculosis	NA	NA	NA
GCF_001376355.1	Mycobacterium tuberculosis	NA	NA	NA
GCF_001376375.1	Mycobacterium tuberculosis	NA	NA	NA
GCF_001376395.1	Mycobacterium tuberculosis	NA	NA	NA
GCF_001376415.1	Mycobacterium tuberculosis	NA	NA	NA
GCF_001376435.1	Mycobacterium tuberculosis	NA	NA	NA
GCF_001376455.1	Mycobacterium tuberculosis	NA	NA	NA
GCF_001376475.1	Mycobacterium tuberculosis	NA	NA	NA
GCF_001376495.1	Mycobacterium tuberculosis	NA	NA	NA
GCF_001376515.1	Mycobacterium tuberculosis	NA	NA	NA
GCF_001376535.1	Mycobacterium tuberculosis	NA	NA	NA
GCF_001376555.1	Mycobacterium tuberculosis	NA	NA	NA
GCF_001376575.1	Mycobacterium tuberculosis	NA	NA	NA
GCF_001376595.1	Mycobacterium tuberculosis	NA	NA	NA
GCF_001376615.1	Mycobacterium tuberculosis	NA	NA	NA
GCF_001376635.1	Mycobacterium tuberculosis	NA	NA	NA
GCF_001376655.1	Mycobacterium tuberculosis	NA	NA	NA
GCF_001376675.1	Mycobacterium tuberculosis	NA	NA	NA
GCF_001376695.1	Mycobacterium tuberculosis	NA	NA	NA
GCF_001376715.1	Mycobacterium tuberculosis	NA	NA	NA
GCF_001376735.1	Mycobacterium tuberculosis	NA	NA	NA
GCF_001376755.1	Mycobacterium tuberculosis	NA	NA	NA
GCF_001376775.1	Mycobacterium tuberculosis	NA	NA	NA
GCF_001376795.1	Mycobacterium tuberculosis	NA	NA	NA
GCF_001376815.1	Mycobacterium tuberculosis	NA	NA	NA
GCF_001376835.1	Mycobacterium tuberculosis	NA	NA	NA
GCF_001376855.1	Mycobacterium tuberculosis	NA	NA	NA
GCF_001376875.1	Mycobacterium tuberculosis	NA	NA	NA
GCF_001376895.1	Mycobacterium tuberculosis	NA	NA	NA
GCF_001376915.1	Mycobacterium tuberculosis	NA	NA	NA
GCF_001376935.1	Mycobacterium tuberculosis	NA	NA	NA
GCF_001376975.1	Mycobacterium tuberculosis	NA	NA	NA
GCF_001376995.1	Mycobacterium tuberculosis	NA	NA	NA
GCF_001377015.1	Mycobacterium tuberculosis	NA	NA	NA
GCF_001377035.1	Mycobacterium tuberculosis	NA	NA	NA
GCF_001377055.1	Mycobacterium tuberculosis	NA	NA	NA
GCF_001377075.1	Mycobacterium tuberculosis	NA	NA	NA
GCF_001377095.1	Mycobacterium tuberculosis	NA	NA	NA
GCF_001377115.1	Mycobacterium tuberculosis	NA	NA	NA
GCF_001377135.1	Mycobacterium tuberculosis	NA	NA	NA
GCF_001377155.1	Mycobacterium tuberculosis	NA	NA	NA
GCF_001377175.1	Mycobacterium tuberculosis	NA	NA	NA
GCF_001377195.1	Mycobacterium tuberculosis	NA	NA	NA
GCF_001377215.1	Mycobacterium tuberculosis	NA	NA	NA
GCF_001377235.1	Mycobacterium tuberculosis	NA	NA	NA
GCF_001377255.1	Mycobacterium tuberculosis	NA	NA	NA
GCF_001377275.1	Mycobacterium tuberculosis	NA	NA	NA
GCF_001377295.1	Mycobacterium tuberculosis	NA	NA	NA
GCF_001377315.1	Mycobacterium tuberculosis	NA	NA	NA
GCF_001377335.1	Mycobacterium tuberculosis	NA	NA	NA
GCF_001377355.1	Mycobacterium tuberculosis	NA	NA	NA
GCF_001377375.1	Mycobacterium tuberculosis	NA	NA	NA
GCF_001377395.1	Mycobacterium tuberculosis	NA	NA	NA
GCF_001377415.1	Mycobacterium tuberculosis	NA	NA	NA
GCF_001377435.1	Mycobacterium tuberculosis	NA	NA	NA
GCF_001377455.1	Mycobacterium tuberculosis	NA	NA	NA
GCF_001377475.1	Mycobacterium tuberculosis	NA	NA	NA
GCF_001377495.1	Mycobacterium tuberculosis	NA	NA	NA
GCF_001377515.1	Mycobacterium tuberculosis	NA	NA	NA
GCF_001377535.1	Mycobacterium tuberculosis	NA	NA	NA
GCF_001377555.1	Mycobacterium tuberculosis	NA	NA	NA
GCF_001377575.1	Mycobacterium tuberculosis	NA	NA	NA
GCF_001377595.1	Mycobacterium tuberculosis	NA	NA	NA
GCF_001377615.1	Mycobacterium tuberculosis	NA	NA	NA
GCF_001377635.1	Mycobacterium tuberculosis	NA	NA	NA
GCF_001377655.1	Mycobacterium tuberculosis	NA	NA	NA
GCF_001377675.1	Mycobacterium tuberculosis	NA	NA	NA
GCF_001377695.1	Mycobacterium tuberculosis	NA	NA	NA
GCF_001377715.1	Mycobacterium tuberculosis	NA	NA	NA
GCF_001377735.1	Mycobacterium tuberculosis	NA	NA	NA
GCF_001377755.1	Mycobacterium tuberculosis	NA	NA	NA
GCF_001377775.1	Mycobacterium tuberculosis	NA	NA	NA
GCF_001377795.1	Mycobacterium tuberculosis	NA	NA	NA
GCF_001377815.1	Mycobacterium tuberculosis	NA	NA	NA
GCF_001377835.1	Mycobacterium tuberculosis	NA	NA	NA
GCF_001377855.1	Mycobacterium tuberculosis	NA	NA	NA
GCF_001377875.1	Mycobacterium tuberculosis	NA	NA	NA
GCF_001377895.1	Mycobacterium tuberculosis	NA	NA	NA
GCF_001377915.1	Mycobacterium tuberculosis	NA	NA	NA
GCF_001377935.1	Mycobacterium tuberculosis	NA	NA	NA
GCF_001377955.1	Mycobacterium tuberculosis	NA	NA	NA
GCF_001377975.1	Mycobacterium tuberculosis	NA	NA	NA
GCF_001377995.1	Mycobacterium tuberculosis	NA	NA	NA
GCF_001378015.1	Mycobacterium tuberculosis	NA	NA	NA
GCF_001378035.1	Mycobacterium tuberculosis	NA	NA	NA
GCF_001378055.1	Mycobacterium tuberculosis	NA	NA	NA
GCF_001378075.1	Mycobacterium tuberculosis	NA	NA	NA
GCF_001378095.1	Mycobacterium tuberculosis	NA	NA	NA
GCF_001378115.1	Mycobacterium tuberculosis	NA	NA	NA
GCF_001378135.1	Mycobacterium tuberculosis	NA	NA	NA
GCF_001378155.1	Mycobacterium tuberculosis	NA	NA	NA
GCF_001378175.1	Mycobacterium tuberculosis	NA	NA	NA
GCF_001378195.1	Mycobacterium tuberculosis	NA	NA	NA
GCF_001378215.1	Mycobacterium tuberculosis	NA	NA	NA
GCF_001378235.1	Mycobacterium tuberculosis	NA	NA	NA
GCF_001378255.1	Mycobacterium tuberculosis	NA	NA	NA
GCF_001378275.1	Mycobacterium tuberculosis	NA	NA	NA
GCF_001378295.1	Mycobacterium tuberculosis	NA	NA	NA
GCF_001378315.1	Mycobacterium tuberculosis	NA	NA	NA
GCF_001378335.1	Mycobacterium tuberculosis	NA	NA	NA
GCF_001378355.1	Mycobacterium tuberculosis	NA	NA	NA
GCF_001378375.1	Mycobacterium tuberculosis	NA	NA	NA
GCF_001378395.1	Mycobacterium tuberculosis	NA	NA	NA
GCF_001378415.1	Mycobacterium tuberculosis	NA	NA	NA
GCF_001378435.1	Mycobacterium tuberculosis	NA	NA	NA
GCF_001378455.1	Mycobacterium tuberculosis	NA	NA	NA
GCF_001378475.1	Mycobacterium tuberculosis	NA	NA	NA
GCF_001378495.1	Mycobacterium tuberculosis	NA	NA	NA
GCF_001378515.1	Mycobacterium tuberculosis	NA	NA	NA
GCF_001378535.1	Mycobacterium tuberculosis	NA	NA	NA
GCF_001378555.1	Mycobacterium tuberculosis	NA	NA	NA
GCF_001378575.1	Mycobacterium tuberculosis	NA	NA	NA
GCF_001378595.1	Mycobacterium tuberculosis	NA	NA	NA
GCF_001378615.1	Mycobacterium tuberculosis	NA	NA	NA
GCF_001378635.1	Mycobacterium tuberculosis	NA	NA	NA
GCF_001378655.1	Mycobacterium tuberculosis	NA	NA	NA
GCF_001378675.1	Mycobacterium tuberculosis	NA	NA	NA
GCF_001378695.1	Mycobacterium tuberculosis	NA	NA	NA
GCF_001378715.1	Mycobacterium tuberculosis	NA	NA	NA
GCF_001378735.1	Mycobacterium tuberculosis	NA	NA	NA
GCF_001378755.1	Mycobacterium tuberculosis	NA	NA	NA
GCF_001378775.1	Mycobacterium tuberculosis	NA	NA	NA
GCF_001378795.1	Mycobacterium tuberculosis	NA	NA	NA
GCF_001378815.1	Mycobacterium tuberculosis	NA	NA	NA
GCF_001378835.1	Mycobacterium tuberculosis	NA	NA	NA
GCF_001378855.1	Mycobacterium tuberculosis	NA	NA	NA
GCF_001378875.1	Mycobacterium tuberculosis	NA	NA	NA
GCF_001378895.1	Mycobacterium tuberculosis	NA	NA	NA
GCF_001378915.1	Mycobacterium tuberculosis	NA	NA	NA
GCF_001378935.1	Mycobacterium tuberculosis	NA	NA	NA
GCF_001378955.1	Mycobacterium tuberculosis	NA	NA	NA
GCF_001378975.1	Mycobacterium tuberculosis	NA	NA	NA
GCF_001378995.1	Mycobacterium tuberculosis	NA	NA	NA
GCF_001379015.1	Mycobacterium tuberculosis	NA	NA	NA
GCF_001379035.1	Mycobacterium tuberculosis	NA	NA	NA
GCF_001379055.1	Mycobacterium tuberculosis	NA	NA	NA
GCF_001379075.1	Mycobacterium tuberculosis	NA	NA	NA
GCF_001379095.1	Mycobacterium tuberculosis	NA	NA	NA
GCF_001379115.1	Mycobacterium tuberculosis	NA	NA	NA
GCF_001379135.1	Mycobacterium tuberculosis	NA	NA	NA
GCF_001379155.1	Mycobacterium tuberculosis	NA	NA	NA
GCF_001379175.1	Mycobacterium tuberculosis	NA	NA	NA
GCF_001379195.1	Mycobacterium tuberculosis	NA	NA	NA
GCF_001379215.1	Mycobacterium tuberculosis	NA	NA	NA
GCF_001379235.1	Mycobacterium tuberculosis	NA	NA	NA
GCF_001379255.1	Mycobacterium tuberculosis	NA	NA	NA
GCF_001379275.1	Mycobacterium tuberculosis	NA	NA	NA
GCF_001379295.1	Mycobacterium tuberculosis	NA	NA	NA
GCF_001379315.1	Mycobacterium tuberculosis	NA	NA	NA
GCF_001379335.1	Mycobacterium tuberculosis	NA	NA	NA
GCF_001379355.1	Mycobacterium tuberculosis	NA	NA	NA
GCF_001379375.1	Mycobacterium tuberculosis	NA	NA	NA
GCF_001379395.1	Mycobacterium tuberculosis	NA	NA	NA
GCF_001379415.1	Mycobacterium tuberculosis	NA	NA	NA
GCF_001379435.1	Mycobacterium tuberculosis	NA	NA	NA
GCF_001379455.1	Mycobacterium tuberculosis	NA	NA	NA
GCF_001379475.1	Mycobacterium tuberculosis	NA	NA	NA
GCF_001379495.1	Mycobacterium tuberculosis	NA	NA	NA
GCF_001379515.1	Mycobacterium tuberculosis	NA	NA	NA
GCF_001379535.1	Mycobacterium tuberculosis	NA	NA	NA
GCF_001379555.1	Mycobacterium tuberculosis	NA	NA	NA
GCF_001379575.1	Mycobacterium tuberculosis	NA	NA	NA
GCF_001379595.1	Mycobacterium tuberculosis	NA	NA	NA
GCF_001379615.1	Mycobacterium tuberculosis	NA	NA	NA
GCF_001379635.1	Mycobacterium tuberculosis	NA	NA	NA
GCF_001379655.1	Mycobacterium tuberculosis	NA	NA	NA
GCF_001379675.1	Mycobacterium tuberculosis	NA	NA	NA
GCF_001379695.1	Mycobacterium tuberculosis	NA	NA	NA
GCF_001379715.1	Mycobacterium tuberculosis	NA	NA	NA
GCF_001379735.1	Mycobacterium tuberculosis	NA	NA	NA
GCF_001379755.1	Mycobacterium tuberculosis	NA	NA	NA
GCF_001379775.1	Mycobacterium tuberculosis	NA	NA	NA
GCF_001379795.1	Mycobacterium tuberculosis	NA	NA	NA
GCF_001379815.1	Mycobacterium tuberculosis	NA	NA	NA
GCF_001379835.1	Mycobacterium tuberculosis	NA	NA	NA
GCF_001379855.1	Mycobacterium tuberculosis	NA	NA	NA
GCF_001379875.1	Mycobacterium tuberculosis	NA	NA	NA
GCF_001379895.1	Mycobacterium tuberculosis	NA	NA	NA
GCF_001379915.1	Mycobacterium tuberculosis	NA	NA	NA
GCF_001379935.1	Mycobacterium tuberculosis	NA	NA	NA
GCF_001379955.1	Mycobacterium tuberculosis	NA	NA	NA
GCF_001379975.1	Mycobacterium tuberculosis	NA	NA	NA
GCF_001379995.1	Mycobacterium tuberculosis	NA	NA	NA
GCF_001380015.1	Mycobacterium tuberculosis	NA	NA	NA
GCF_001380035.1	Mycobacterium tuberculosis	NA	NA	NA
GCF_001380055.1	Mycobacterium tuberculosis	NA	NA	NA
GCF_001380075.1	Mycobacterium tuberculosis	NA	NA	NA
GCF_001380095.1	Mycobacterium tuberculosis	NA	NA	NA
GCF_001380115.1	Mycobacterium tuberculosis	NA	NA	NA
GCF_001380135.1	Mycobacterium tuberculosis	NA	NA	NA
GCF_001380155.1	Mycobacterium tuberculosis	NA	NA	NA
GCF_001380175.1	Mycobacterium tuberculosis	NA	NA	NA
GCF_001380195.1	Mycobacterium tuberculosis	NA	NA	NA
GCF_001380215.1	Mycobacterium tuberculosis	NA	NA	NA
GCF_001380235.1	Mycobacterium tuberculosis	NA	NA	NA
GCF_001380255.1	Mycobacterium tuberculosis	NA	NA	NA
GCF_001380275.1	Mycobacterium tuberculosis	NA	NA	NA
GCF_001380295.1	Mycobacterium tuberculosis	NA	NA	NA
GCF_001380315.1	Mycobacterium tuberculosis	NA	NA	NA
GCF_001380335.1	Mycobacterium tuberculosis	NA	NA	NA
GCF_001380355.1	Mycobacterium tuberculosis	NA	NA	NA
GCF_001380375.1	Mycobacterium tuberculosis	NA	NA	NA
GCF_001380395.1	Mycobacterium tuberculosis	NA	NA	NA
GCF_001380415.1	Mycobacterium tuberculosis	NA	NA	NA
GCF_001380435.1	Mycobacterium tuberculosis	NA	NA	NA
GCF_001380455.1	Mycobacterium tuberculosis	NA	NA	NA
GCF_001380475.1	Mycobacterium tuberculosis	NA	NA	NA
GCF_001380495.1	Mycobacterium tuberculosis	NA	NA	NA
GCF_001380515.1	Mycobacterium tuberculosis	NA	NA	NA
GCF_001380535.1	Mycobacterium tuberculosis	NA	NA	NA
GCF_001380555.1	Mycobacterium tuberculosis	NA	NA	NA
GCF_001380575.1	Mycobacterium tuberculosis	NA	NA	NA
GCF_001380595.1	Mycobacterium tuberculosis	NA	NA	NA
GCF_001380615.1	Mycobacterium tuberculosis	NA	NA	NA
GCF_001380635.1	Mycobacterium tuberculosis	NA	NA	NA
GCF_001380655.1	Mycobacterium tuberculosis	NA	NA	NA
GCF_001380675.1	Mycobacterium tuberculosis	NA	NA	NA
GCF_001380695.1	Mycobacterium tuberculosis	NA	NA	NA
GCF_001380715.1	Mycobacterium tuberculosis	NA	NA	NA
GCF_001380735.1	Mycobacterium tuberculosis	NA	NA	NA
GCF_001380755.1	Mycobacterium tuberculosis	NA	NA	NA
GCF_001380775.1	Mycobacterium tuberculosis	NA	NA	NA
GCF_001380795.1	Mycobacterium tuberculosis	NA	NA	NA
GCF_001380815.1	Mycobacterium tuberculosis	NA	NA	NA
GCF_001380835.1	Mycobacterium tuberculosis	NA	NA	NA
GCF_001380855.1	Mycobacterium tuberculosis	NA	NA	NA
GCF_001380875.1	Mycobacterium tuberculosis	NA	NA	NA
GCF_001380895.1	Mycobacterium tuberculosis	NA	NA	NA
GCF_001380915.1	Mycobacterium tuberculosis	NA	NA	NA
GCF_001380935.1	Mycobacterium tuberculosis	NA	NA	NA
GCF_001380955.1	Mycobacterium tuberculosis	NA	NA	NA
GCF_001380975.1	Mycobacterium tuberculosis	NA	NA	NA
GCF_001380995.1	Mycobacterium tuberculosis	NA	NA	NA
GCF_001381015.1	Mycobacterium tuberculosis	NA	NA	NA
GCF_001381035.1	Mycobacterium tuberculosis	NA	NA	NA
GCF_001381055.1	Mycobacterium tuberculosis	NA	NA	NA
GCF_001381075.1	Mycobacterium tuberculosis	NA	NA	NA
GCF_001381095.1	Mycobacterium tuberculosis	NA	NA	NA
GCF_001381115.1	Mycobacterium tuberculosis	NA	NA	NA
GCF_001381135.1	Mycobacterium tuberculosis	NA	NA	NA
GCF_001381155.1	Mycobacterium tuberculosis	NA	NA	NA
GCF_001381175.1	Mycobacterium tuberculosis	NA	NA	NA
GCF_001381195.1	Mycobacterium tuberculosis	NA	NA	NA
GCF_001381215.1	Mycobacterium tuberculosis	NA	NA	NA
GCF_001381235.1	Mycobacterium tuberculosis	NA	NA	NA
GCF_001381255.1	Mycobacterium tuberculosis	NA	NA	NA
GCF_001381275.1	Mycobacterium tuberculosis	NA	NA	NA
GCF_001381295.1	Mycobacterium tuberculosis	NA	NA	NA
GCF_001381315.1	Mycobacterium tuberculosis	NA	NA	NA
GCF_001381335.1	Mycobacterium tuberculosis	NA	NA	NA
GCF_001381355.1	Mycobacterium tuberculosis	NA	NA	NA
GCF_001381375.1	Mycobacterium tuberculosis	NA	NA	NA
GCF_001381395.1	Mycobacterium tuberculosis	NA	NA	NA
GCF_001381415.1	Mycobacterium tuberculosis	NA	NA	NA
GCF_001381435.1	Mycobacterium tuberculosis	NA	NA	NA
GCF_001381455.1	Mycobacterium tuberculosis	NA	NA	NA
GCF_001381475.1	Mycobacterium tuberculosis	NA	NA	NA
GCF_001381495.1	Mycobacterium tuberculosis	NA	NA	NA
GCF_001381515.1	Mycobacterium tuberculosis	NA	NA	NA
GCF_001381535.1	Mycobacterium tuberculosis	NA	NA	NA
GCF_001381555.1	Mycobacterium tuberculosis	NA	NA	NA
GCF_001381575.1	Mycobacterium tuberculosis	NA	NA	NA
GCF_001381595.1	Mycobacterium tuberculosis	NA	NA	NA
GCF_001381615.1	Mycobacterium tuberculosis	NA	NA	NA
GCF_001381635.1	Mycobacterium tuberculosis	NA	NA	NA
GCF_001381655.1	Mycobacterium tuberculosis	NA	NA	NA
GCF_001381675.1	Mycobacterium tuberculosis	NA	NA	NA
GCF_001381695.1	Mycobacterium tuberculosis	NA	NA	NA
GCF_001381715.1	Mycobacterium tuberculosis	NA	NA	NA
GCF_001381735.1	Mycobacterium tuberculosis	NA	NA	NA
GCF_001381755.1	Mycobacterium tuberculosis	NA	NA	NA
GCF_001381775.1	Mycobacterium tuberculosis	NA	NA	NA
GCF_001381795.1	Mycobacterium tuberculosis	NA	NA	NA
GCF_001381815.1	Mycobacterium tuberculosis	NA	NA	NA
GCF_001381835.1	Mycobacterium tuberculosis	NA	NA	NA
GCF_001381855.1	Mycobacterium tuberculosis	NA	NA	NA
GCF_001381875.1	Mycobacterium tuberculosis	NA	NA	NA
GCF_001381895.1	Mycobacterium tuberculosis	NA	NA	NA
GCF_001381915.1	Mycobacterium tuberculosis	NA	NA	NA
GCF_001381935.1	Mycobacterium tuberculosis	NA	NA	NA
GCF_001381955.1	Mycobacterium tuberculosis	NA	NA	NA
GCF_001381975.1	Mycobacterium tuberculosis	NA	NA	NA
GCF_001381995.1	Mycobacterium tuberculosis	NA	NA	NA
GCF_001382015.1	Mycobacterium tuberculosis	NA	NA	NA
GCF_001382035.1	Mycobacterium tuberculosis	NA	NA	NA
GCF_001382055.1	Mycobacterium tuberculosis	NA	NA	NA
GCF_001382075.1	Mycobacterium tuberculosis	NA	NA	NA
GCF_001382095.1	Mycobacterium tuberculosis	NA	NA	NA
GCF_001382115.1	Mycobacterium tuberculosis	NA	NA	NA
GCF_001382135.1	Mycobacterium tuberculosis	NA	NA	NA
GCF_001382155.1	Mycobacterium tuberculosis	NA	NA	NA
GCF_001382175.1	Mycobacterium tuberculosis	NA	NA	NA
GCF_001382195.1	Mycobacterium tuberculosis	NA	NA	NA
GCF_001382215.1	Mycobacterium tuberculosis	NA	NA	NA
GCF_001382235.1	Mycobacterium tuberculosis	NA	NA	NA
GCF_001382255.1	Mycobacterium tuberculosis	NA	NA	NA
GCF_001382275.1	Mycobacterium tuberculosis	NA	NA	NA
GCF_001382295.1	Mycobacterium tuberculosis	NA	NA	NA
GCF_001382315.1	Mycobacterium tuberculosis	NA	NA	NA
GCF_001382335.1	Mycobacterium tuberculosis	NA	NA	NA
GCF_001382355.1	Mycobacterium tuberculosis	NA	NA	NA
GCF_001382375.1	Mycobacterium tuberculosis	NA	NA	NA
GCF_001382395.1	Mycobacterium tuberculosis	NA	NA	NA
GCF_001382415.1	Mycobacterium tuberculosis	NA	NA	NA
GCF_001382435.1	Mycobacterium tuberculosis	NA	NA	NA
GCF_001382455.1	Mycobacterium tuberculosis	NA	NA	NA
GCF_001382475.1	Mycobacterium tuberculosis	NA	NA	NA
GCF_001382495.1	Mycobacterium tuberculosis	NA	NA	NA
GCF_001382515.1	Mycobacterium tuberculosis	NA	NA	NA
GCF_001382535.1	Mycobacterium tuberculosis	NA	NA	NA
GCF_001382555.1	Mycobacterium tuberculosis	NA	NA	NA
GCF_001382575.1	Mycobacterium tuberculosis	NA	NA	NA
GCF_001382595.1	Mycobacterium tuberculosis	NA	NA	NA
GCF_001382615.1	Mycobacterium tuberculosis	NA	NA	NA
GCF_001382635.1	Mycobacterium tuberculosis	NA	NA	NA
GCF_001382655.1	Mycobacterium tuberculosis	NA	NA	NA
GCF_001382675.1	Mycobacterium tuberculosis	NA	NA	NA
GCF_001382695.1	Mycobacterium tuberculosis	NA	NA	NA
GCF_001382715.1	Mycobacterium tuberculosis	NA	NA	NA
GCF_001382735.1	Mycobacterium tuberculosis	NA	NA	NA
GCF_001382755.1	Mycobacterium tuberculosis	NA	NA	NA
GCF_001382775.1	Mycobacterium tuberculosis	NA	NA	NA
GCF_001382795.1	Mycobacterium tuberculosis	NA	NA	NA
GCF_001382815.1	Mycobacterium tuberculosis	NA	NA	NA
GCF_001382835.1	Mycobacterium tuberculosis	NA	NA	NA
GCF_001382855.1	Mycobacterium tuberculosis	NA	NA	NA
GCF_001382875.1	Mycobacterium tuberculosis	NA	NA	NA
GCF_001382895.1	Mycobacterium tuberculosis	NA	NA	NA
GCF_001382915.1	Mycobacterium tuberculosis	NA	NA	NA
GCF_001382935.1	Mycobacterium tuberculosis	NA	NA	NA
GCF_001382955.1	Mycobacterium tuberculosis	NA	NA	NA
GCF_001382975.1	Mycobacterium tuberculosis	NA	NA	NA
GCF_001382995.1	Mycobacterium tuberculosis	NA	NA	NA
GCF_001383015.1	Mycobacterium tuberculosis	NA	NA	NA
GCF_001383035.1	Mycobacterium tuberculosis	NA	NA	NA
GCF_001383055.1	Mycobacterium tuberculosis	NA	NA	NA
GCF_001383075.1	Mycobacterium tuberculosis	NA	NA	NA
GCF_001383095.1	Mycobacterium tuberculosis	NA	NA	NA
GCF_001383115.1	Mycobacterium tuberculosis	NA	NA	NA
GCF_001383135.1	Mycobacterium tuberculosis	NA	NA	NA
GCF_001383155.1	Mycobacterium tuberculosis	NA	NA	NA
GCF_001383175.1	Mycobacterium tuberculosis	NA	NA	NA
GCF_001383195.1	Mycobacterium tuberculosis	NA	NA	NA
GCF_001383215.1	Mycobacterium tuberculosis	NA	NA	NA
GCF_001383235.1	Mycobacterium tuberculosis	NA	NA	NA
GCF_001383255.1	Mycobacterium tuberculosis	NA	NA	NA
GCF_001383275.1	Mycobacterium tuberculosis	NA	NA	NA
GCF_001383295.1	Mycobacterium tuberculosis	NA	NA	NA
GCF_001383315.1	Mycobacterium tuberculosis	NA	NA	NA
GCF_001383335.1	Mycobacterium tuberculosis	NA	NA	NA
GCF_001383355.1	Mycobacterium tuberculosis	NA	NA	NA
GCF_001383375.1	Mycobacterium tuberculosis	NA	NA	NA
GCF_001383395.1	Mycobacterium tuberculosis	NA	NA	NA
GCF_001383415.1	Mycobacterium tuberculosis	NA	NA	NA
GCF_001383435.1	Mycobacterium tuberculosis	NA	NA	NA
GCF_001383455.1	Mycobacterium tuberculosis	NA	NA	NA
GCF_001383475.1	Mycobacterium tuberculosis	NA	NA	NA
GCF_001383495.1	Mycobacterium tuberculosis	NA	NA	NA
GCF_001383515.1	Mycobacterium tuberculosis	NA	NA	NA
GCF_001383535.1	Mycobacterium tuberculosis	NA	NA	NA
GCF_001383555.1	Mycobacterium tuberculosis	NA	NA	NA
GCF_001383575.1	Mycobacterium tuberculosis	NA	NA	NA
GCF_001383595.1	Mycobacterium tuberculosis	NA	NA	NA
GCF_001383615.1	Mycobacterium tuberculosis	NA	NA	NA
GCF_001383635.1	Mycobacterium tuberculosis	NA	NA	NA
GCF_001383655.1	Mycobacterium tuberculosis	NA	NA	NA
GCF_001383675.1	Mycobacterium tuberculosis	NA	NA	NA
GCF_001383695.1	Mycobacterium tuberculosis	NA	NA	NA
GCF_001383715.1	Mycobacterium tuberculosis	NA	NA	NA
GCF_001383735.1	Mycobacterium tuberculosis	NA	NA	NA
GCF_001383755.1	Mycobacterium tuberculosis	NA	NA	NA
GCF_001383775.1	Mycobacterium tuberculosis	NA	NA	NA
GCF_001383795.1	Mycobacterium tuberculosis	NA	NA	NA
GCF_001383815.1	Mycobacterium tuberculosis	NA	NA	NA
GCF_001383835.1	Mycobacterium tuberculosis	NA	NA	NA
GCF_001383855.1	Mycobacterium tuberculosis	NA	NA	NA
GCF_001383875.1	Mycobacterium tuberculosis	NA	NA	NA
GCF_001383895.1	Mycobacterium tuberculosis	NA	NA	NA
GCF_001383915.1	Mycobacterium tuberculosis	NA	NA	NA
GCF_001383935.1	Mycobacterium tuberculosis	NA	NA	NA
GCF_001383955.1	Mycobacterium tuberculosis	NA	NA	NA
GCF_001383975.1	Mycobacterium tuberculosis	NA	NA	NA
GCF_001383995.1	Mycobacterium tuberculosis	NA	NA	NA
GCF_001384015.1	Mycobacterium tuberculosis	NA	NA	NA
GCF_001384035.1	Mycobacterium tuberculosis	NA	NA	NA
GCF_001384055.1	Mycobacterium tuberculosis	NA	NA	NA
GCF_001384075.1	Mycobacterium tuberculosis	NA	NA	NA
GCF_001384095.1	Mycobacterium tuberculosis	NA	NA	NA
GCF_001384115.1	Mycobacterium tuberculosis	NA	NA	NA
GCF_001384135.1	Mycobacterium tuberculosis	NA	NA	NA
GCF_001384155.1	Mycobacterium tuberculosis	NA	NA	NA
GCF_001384175.1	Mycobacterium tuberculosis	NA	NA	NA
GCF_001384195.1	Mycobacterium tuberculosis	NA	NA	NA
GCF_001384215.1	Mycobacterium tuberculosis	NA	NA	NA
GCF_001384235.1	Mycobacterium tuberculosis	NA	NA	NA
GCF_001384255.1	Mycobacterium tuberculosis	NA	NA	NA
GCF_001384275.1	Mycobacterium tuberculosis	NA	NA	NA
GCF_001384295.1	Mycobacterium tuberculosis	NA	NA	NA
GCF_001384315.1	Mycobacterium tuberculosis	NA	NA	NA
GCF_001384335.1	Mycobacterium tuberculosis	NA	NA	NA
GCF_001384355.1	Mycobacterium tuberculosis	NA	NA	NA
GCF_001384375.1	Mycobacterium tuberculosis	NA	NA	NA
GCF_001384395.1	Mycobacterium tuberculosis	NA	NA	NA
GCF_001384415.1	Mycobacterium tuberculosis	NA	NA	NA
GCF_001384435.1	Mycobacterium tuberculosis	NA	NA	NA
GCF_001384455.1	Mycobacterium tuberculosis	NA	NA	NA
GCF_001384475.1	Mycobacterium tuberculosis	NA	NA	NA
GCF_001384495.1	Mycobacterium tuberculosis	NA	NA	NA
GCF_001384515.1	Mycobacterium tuberculosis	NA	NA	NA
GCF_001384535.1	Mycobacterium tuberculosis	NA	NA	NA
GCF_001384555.1	Mycobacterium tuberculosis	NA	NA	NA
GCF_001384575.1	Mycobacterium tuberculosis	NA	NA	NA
GCF_001384595.1	Mycobacterium tuberculosis	NA	NA	NA
GCF_001384615.1	Mycobacterium tuberculosis	NA	NA	NA
GCF_001384635.1	Mycobacterium tuberculosis	NA	NA	NA
GCF_001384655.1	Mycobacterium tuberculosis	NA	NA	NA
GCF_001384675.1	Mycobacterium tuberculosis	NA	NA	NA
GCF_001384695.1	Mycobacterium tuberculosis	NA	NA	NA
GCF_001384715.1	Mycobacterium tuberculosis	NA	NA	NA
GCF_001384735.1	Mycobacterium tuberculosis	NA	NA	NA
GCF_001384755.1	Mycobacterium tuberculosis	NA	NA	NA
GCF_001384775.1	Mycobacterium tuberculosis	NA	NA	NA
GCF_001384795.1	Mycobacterium tuberculosis	NA	NA	NA
GCF_001384815.1	Mycobacterium tuberculosis	NA	NA	NA
GCF_001384835.1	Mycobacterium tuberculosis	NA	NA	NA
GCF_001384855.1	Mycobacterium tuberculosis	NA	NA	NA
GCF_001384875.1	Mycobacterium tuberculosis	NA	NA	NA
GCF_001384895.1	Mycobacterium tuberculosis	NA	NA	NA
GCF_001384915.1	Mycobacterium tuberculosis	NA	NA	NA
GCF_001384935.1	Mycobacterium tuberculosis	NA	NA	NA
GCF_001384955.1	Mycobacterium tuberculosis	NA	NA	NA
GCF_001384975.1	Mycobacterium tuberculosis	NA	NA	NA
GCF_001384995.1	Mycobacterium tuberculosis	NA	NA	NA
GCF_001385015.1	Mycobacterium tuberculosis	NA	NA	NA
GCF_001385035.1	Mycobacterium tuberculosis	NA	NA	NA
GCF_001385055.1	Mycobacterium tuberculosis	NA	NA	NA
GCF_001385075.1	Mycobacterium tuberculosis	NA	NA	NA
GCF_001385095.1	Mycobacterium tuberculosis	NA	NA	NA
GCF_001385115.1	Mycobacterium tuberculosis	NA	NA	NA
GCF_001385135.1	Mycobacterium tuberculosis	NA	NA	NA
GCF_001385155.1	Mycobacterium tuberculosis	NA	NA	NA
GCF_001385175.1	Mycobacterium tuberculosis	NA	NA	NA
GCF_001385195.1	Mycobacterium tuberculosis	NA	NA	NA
GCF_001385215.1	Mycobacterium tuberculosis	NA	NA	NA
GCF_001385235.1	Mycobacterium tuberculosis	NA	NA	NA
GCF_001385255.1	Mycobacterium tuberculosis	NA	NA	NA
GCF_001385275.1	Mycobacterium tuberculosis	NA	NA	NA
GCF_001385295.1	Mycobacterium tuberculosis	NA	NA	NA
GCF_001385315.1	Mycobacterium tuberculosis	NA	NA	NA
GCF_001385335.1	Mycobacterium tuberculosis	NA	NA	NA
GCF_001385355.1	Mycobacterium tuberculosis	NA	NA	NA
GCF_001385375.1	Mycobacterium tuberculosis	NA	NA	NA
GCF_001385395.1	Mycobacterium tuberculosis	NA	NA	NA
GCF_001385415.1	Mycobacterium tuberculosis	NA	NA	NA
GCF_001385435.1	Mycobacterium tuberculosis	NA	NA	NA
GCF_001385455.1	Mycobacterium tuberculosis	NA	NA	NA
GCF_001385475.1	Mycobacterium tuberculosis	NA	NA	NA
GCF_001385495.1	Mycobacterium tuberculosis	NA	NA	NA
GCF_001385515.1	Mycobacterium tuberculosis	NA	NA	NA
GCF_001385535.1	Mycobacterium tuberculosis	NA	NA	NA
GCF_001385555.1	Mycobacterium tuberculosis	NA	NA	NA
GCF_001385575.1	Mycobacterium tuberculosis	NA	NA	NA
GCF_001385595.1	Mycobacterium tuberculosis	NA	NA	NA
GCF_001385615.1	Mycobacterium tuberculosis	NA	NA	NA
GCF_001385635.1	Mycobacterium tuberculosis	NA	NA	NA
GCF_001385655.1	Mycobacterium tuberculosis	NA	NA	NA
GCF_001385675.1	Mycobacterium tuberculosis	NA	NA	NA
GCF_001385695.1	Mycobacterium tuberculosis	NA	NA	NA
GCF_001385715.1	Mycobacterium tuberculosis	NA	NA	NA
GCF_001385735.1	Mycobacterium tuberculosis	NA	NA	NA
GCF_001385755.1	Mycobacterium tuberculosis	NA	NA	NA
GCF_001385775.1	Mycobacterium tuberculosis	NA	NA	NA
GCF_001385795.1	Mycobacterium tuberculosis	NA	NA	NA
GCF_001385815.1	Mycobacterium tuberculosis	NA	NA	NA
GCF_001385835.1	Mycobacterium tuberculosis	NA	NA	NA
GCF_001385855.1	Mycobacterium tuberculosis	NA	NA	NA
GCF_001385875.1	Mycobacterium tuberculosis	NA	NA	NA
GCF_001385895.1	Mycobacterium tuberculosis	NA	NA	NA
GCF_001385915.1	Mycobacterium tuberculosis	NA	NA	NA
GCF_001385935.1	Mycobacterium tuberculosis	NA	NA	NA
GCF_001385955.1	Mycobacterium tuberculosis	NA	NA	NA
GCF_001385975.1	Mycobacterium tuberculosis	NA	NA	NA
GCF_001385995.1	Mycobacterium tuberculosis	NA	NA	NA
GCF_001386015.1	Mycobacterium tuberculosis	NA	NA	NA
GCF_001386035.1	Mycobacterium tuberculosis	NA	NA	NA
GCF_001386055.1	Mycobacterium tuberculosis	NA	NA	NA
GCF_001386075.1	Mycobacterium tuberculosis	NA	NA	NA
GCF_001386095.1	Mycobacterium tuberculosis	NA	NA	NA
GCF_001386115.1	Mycobacterium tuberculosis	NA	NA	NA
GCF_001386135.1	Mycobacterium tuberculosis	NA	NA	NA
GCF_001386155.1	Mycobacterium tuberculosis	NA	NA	NA
GCF_001386175.1	Mycobacterium tuberculosis	NA	NA	NA
GCF_001386195.1	Mycobacterium tuberculosis	NA	NA	NA
GCF_001386215.1	Mycobacterium tuberculosis	NA	NA	NA
GCF_001386235.1	Mycobacterium tuberculosis	NA	NA	NA
GCF_001386255.1	Mycobacterium tuberculosis	NA	NA	NA
GCF_001386275.1	Mycobacterium tuberculosis	NA	NA	NA
GCF_001386295.1	Mycobacterium tuberculosis	NA	NA	NA
GCF_001386315.1	Mycobacterium tuberculosis	NA	NA	NA
GCF_001386335.1	Mycobacterium tuberculosis	NA	NA	NA
GCF_001386355.1	Mycobacterium tuberculosis	NA	NA	NA
GCF_001386375.1	Mycobacterium tuberculosis	NA	NA	NA
GCF_001386395.1	Mycobacterium tuberculosis	NA	NA	NA
GCF_001386415.1	Mycobacterium tuberculosis	NA	NA	NA
GCF_001386435.1	Mycobacterium tuberculosis	NA	NA	NA
GCF_001386455.1	Mycobacterium tuberculosis	NA	NA	NA
GCF_001386475.1	Mycobacterium tuberculosis	NA	NA	NA
GCF_001386515.1	Mycobacterium tuberculosis	NA	NA	NA
GCF_001386535.1	Mycobacterium tuberculosis	NA	NA	NA
GCF_001386555.1	Mycobacterium tuberculosis	NA	NA	NA
GCF_001386575.1	Mycobacterium tuberculosis	NA	NA	NA
GCF_001386595.1	Mycobacterium tuberculosis	NA	NA	NA
GCF_001386615.1	Mycobacterium tuberculosis	NA	NA	NA
GCF_001386635.1	Mycobacterium tuberculosis	NA	NA	NA
GCF_001386655.1	Mycobacterium tuberculosis	NA	NA	NA
GCF_001386675.1	Mycobacterium tuberculosis	NA	NA	NA
GCF_001386695.1	Mycobacterium tuberculosis	NA	NA	NA
GCF_001386715.1	Mycobacterium tuberculosis	NA	NA	NA
GCF_001386735.1	Mycobacterium tuberculosis	NA	NA	NA
GCF_001386755.1	Mycobacterium tuberculosis	NA	NA	NA
GCF_001386775.1	Mycobacterium tuberculosis	NA	NA	NA
GCF_001386795.1	Mycobacterium tuberculosis	NA	NA	NA
GCF_001386815.1	Mycobacterium tuberculosis	NA	NA	NA
GCF_001386835.1	Mycobacterium tuberculosis	NA	NA	NA
GCF_001386855.1	Mycobacterium tuberculosis	NA	NA	NA
GCF_001386875.1	Mycobacterium tuberculosis	NA	NA	NA
GCF_001386895.1	Mycobacterium tuberculosis	NA	NA	NA
GCF_001386915.1	Mycobacterium tuberculosis	NA	NA	NA
GCF_001386935.1	Mycobacterium tuberculosis	NA	NA	NA
GCF_001386955.1	Mycobacterium tuberculosis	NA	NA	NA
GCF_001386975.1	Mycobacterium tuberculosis	NA	NA	NA
GCF_001386995.1	Mycobacterium tuberculosis	NA	NA	NA
GCF_001387015.1	Mycobacterium tuberculosis	NA	NA	NA
GCF_001387035.1	Mycobacterium tuberculosis	NA	NA	NA
GCF_001387055.1	Mycobacterium tuberculosis	NA	NA	NA
GCF_001387075.1	Mycobacterium tuberculosis	NA	NA	NA
GCF_001387095.1	Mycobacterium tuberculosis	NA	NA	NA
GCF_001387115.1	Mycobacterium tuberculosis	NA	NA	NA
GCF_001387135.1	Mycobacterium tuberculosis	NA	NA	NA
GCF_001387155.1	Mycobacterium tuberculosis	NA	NA	NA
GCF_001387175.1	Mycobacterium tuberculosis	NA	NA	NA
GCF_001387195.1	Mycobacterium tuberculosis	NA	NA	NA
GCF_001387215.1	Mycobacterium tuberculosis	NA	NA	NA
GCF_001387235.1	Mycobacterium tuberculosis	NA	NA	NA
GCF_001387255.1	Mycobacterium tuberculosis	NA	NA	NA
GCF_001387275.1	Mycobacterium tuberculosis	NA	NA	NA
GCF_001387295.1	Mycobacterium tuberculosis	NA	NA	NA
GCF_001387315.1	Mycobacterium tuberculosis	NA	NA	NA
GCF_001387335.1	Mycobacterium tuberculosis	NA	NA	NA
GCF_001387355.1	Mycobacterium tuberculosis	NA	NA	NA
GCF_001387375.1	Mycobacterium tuberculosis	NA	NA	NA
GCF_001387395.1	Mycobacterium tuberculosis	NA	NA	NA
GCF_001387415.1	Mycobacterium tuberculosis	NA	NA	NA
GCF_001387435.1	Mycobacterium tuberculosis	NA	NA	NA
GCF_001387455.1	Mycobacterium tuberculosis	NA	NA	NA
GCF_001387475.1	Mycobacterium tuberculosis	NA	NA	NA
GCF_001387495.1	Mycobacterium tuberculosis	NA	NA	NA
GCF_001387515.1	Mycobacterium tuberculosis	NA	NA	NA
GCF_001387535.1	Mycobacterium tuberculosis	NA	NA	NA
GCF_001387555.1	Mycobacterium tuberculosis	NA	NA	NA
GCF_001387575.1	Mycobacterium tuberculosis	NA	NA	NA
GCF_001387595.1	Mycobacterium tuberculosis	NA	NA	NA
GCF_001387615.1	Mycobacterium tuberculosis	NA	NA	NA
GCF_001387635.1	Mycobacterium tuberculosis	NA	NA	NA
GCF_001387655.1	Mycobacterium tuberculosis	NA	NA	NA
GCF_001387675.1	Mycobacterium tuberculosis	NA	NA	NA
GCF_001387695.1	Mycobacterium tuberculosis	NA	NA	NA
GCF_001387715.1	Mycobacterium tuberculosis	NA	NA	NA
GCF_001387735.1	Mycobacterium tuberculosis	NA	NA	NA
GCF_001387755.1	Mycobacterium tuberculosis	NA	NA	NA
GCF_001387775.1	Mycobacterium tuberculosis	NA	NA	NA
GCF_001387795.1	Mycobacterium tuberculosis	NA	NA	NA
GCF_001387815.1	Mycobacterium tuberculosis	NA	NA	NA
GCF_001387835.1	Mycobacterium tuberculosis	NA	NA	NA
GCF_001387855.1	Mycobacterium tuberculosis	NA	NA	NA
GCF_001387875.1	Mycobacterium tuberculosis	NA	NA	NA
GCF_001387895.1	Mycobacterium tuberculosis	NA	NA	NA
GCF_001387915.1	Mycobacterium tuberculosis	NA	NA	NA
GCF_001387935.1	Mycobacterium tuberculosis	NA	NA	NA
GCF_001387955.1	Mycobacterium tuberculosis	NA	NA	NA
GCF_001387975.1	Mycobacterium tuberculosis	NA	NA	NA
GCF_001387995.1	Mycobacterium tuberculosis	NA	NA	NA
GCF_001388015.1	Mycobacterium tuberculosis	NA	NA	NA
GCF_001388035.1	Mycobacterium tuberculosis	NA	NA	NA
GCF_001388055.1	Mycobacterium tuberculosis	NA	NA	NA
GCF_001388075.1	Mycobacterium tuberculosis	NA	NA	NA
GCF_001388095.1	Mycobacterium tuberculosis	NA	NA	NA
GCF_001388115.1	Mycobacterium tuberculosis	NA	NA	NA
GCF_001388135.1	Mycobacterium tuberculosis	NA	NA	NA
GCF_001388155.1	Mycobacterium tuberculosis	NA	NA	NA
GCF_001388175.1	Mycobacterium tuberculosis	NA	NA	NA
GCF_001388195.1	Mycobacterium tuberculosis	NA	NA	NA
GCF_001388215.1	Mycobacterium tuberculosis	NA	NA	NA
GCF_001388235.1	Mycobacterium tuberculosis	NA	NA	NA
GCF_001388255.1	Mycobacterium tuberculosis	NA	NA	NA
GCF_001388275.1	Mycobacterium tuberculosis	NA	NA	NA
GCF_001388295.1	Mycobacterium tuberculosis	NA	NA	NA
GCF_001388315.1	Mycobacterium tuberculosis	NA	NA	NA
GCF_001388335.1	Mycobacterium tuberculosis	NA	NA	NA
GCF_001388355.1	Mycobacterium tuberculosis	NA	NA	NA
GCF_001388375.1	Mycobacterium tuberculosis	NA	NA	NA
GCF_001388395.1	Mycobacterium tuberculosis	NA	NA	NA
GCF_001388415.1	Mycobacterium tuberculosis	NA	NA	NA
GCF_001388435.1	Mycobacterium tuberculosis	NA	NA	NA
GCF_001388455.1	Mycobacterium tuberculosis	NA	NA	NA
GCF_001388475.1	Mycobacterium tuberculosis	NA	NA	NA
GCF_001388495.1	Mycobacterium tuberculosis	NA	NA	NA
GCF_001388515.1	Mycobacterium tuberculosis	NA	NA	NA
GCF_001388535.1	Mycobacterium tuberculosis	NA	NA	NA
GCF_001388555.1	Mycobacterium tuberculosis	NA	NA	NA
GCF_001388575.1	Mycobacterium tuberculosis	NA	NA	NA
GCF_001388595.1	Mycobacterium tuberculosis	NA	NA	NA
GCF_001388615.1	Mycobacterium tuberculosis	NA	NA	NA
GCF_001388635.1	Mycobacterium tuberculosis	NA	NA	NA
GCF_001388655.1	Mycobacterium tuberculosis	NA	NA	NA
GCF_001388675.1	Mycobacterium tuberculosis	NA	NA	NA
GCF_001388695.1	Mycobacterium tuberculosis	NA	NA	NA
GCF_001388715.1	Mycobacterium tuberculosis	NA	NA	NA
GCF_001388735.1	Mycobacterium tuberculosis	NA	NA	NA
GCF_001388755.1	Mycobacterium tuberculosis	NA	NA	NA
GCF_001388775.1	Mycobacterium tuberculosis	NA	NA	NA
GCF_001388795.1	Mycobacterium tuberculosis	NA	NA	NA
GCF_001388815.1	Mycobacterium tuberculosis	NA	NA	NA
GCF_001388835.1	Mycobacterium tuberculosis	NA	NA	NA
GCF_001388855.1	Mycobacterium tuberculosis	NA	NA	NA
GCF_001388875.1	Mycobacterium tuberculosis	NA	NA	NA
GCF_001388895.1	Mycobacterium tuberculosis	NA	NA	NA
GCF_001388915.1	Mycobacterium tuberculosis	NA	NA	NA
GCF_001388935.1	Mycobacterium tuberculosis	NA	NA	NA
GCF_001388955.1	Mycobacterium tuberculosis	NA	NA	NA
GCF_001388975.1	Mycobacterium tuberculosis	NA	NA	NA
GCF_001388995.1	Mycobacterium tuberculosis	NA	NA	NA
GCF_001389015.1	Mycobacterium tuberculosis	NA	NA	NA
GCF_001389035.1	Mycobacterium tuberculosis	NA	NA	NA
GCF_001389055.1	Mycobacterium tuberculosis	NA	NA	NA
GCF_001389075.1	Mycobacterium tuberculosis	NA	NA	NA
GCF_001389095.1	Mycobacterium tuberculosis	NA	NA	NA
GCF_001389115.1	Mycobacterium tuberculosis	NA	NA	NA
GCF_001389135.1	Mycobacterium tuberculosis	NA	NA	NA
GCF_001389155.1	Mycobacterium tuberculosis	NA	NA	NA
GCF_001389175.1	Mycobacterium tuberculosis	NA	NA	NA
GCF_001389195.1	Mycobacterium tuberculosis	NA	NA	NA
GCF_001389215.1	Mycobacterium tuberculosis	NA	NA	NA
GCF_001389235.1	Mycobacterium tuberculosis	NA	NA	NA
GCF_001389255.1	Mycobacterium tuberculosis	NA	NA	NA
GCF_001389275.1	Mycobacterium tuberculosis	NA	NA	NA
GCF_001389295.1	Mycobacterium tuberculosis	NA	NA	NA
GCF_001389315.1	Mycobacterium tuberculosis	NA	NA	NA
GCF_001389335.1	Mycobacterium tuberculosis	NA	NA	NA
GCF_001389355.1	Mycobacterium tuberculosis	NA	NA	NA
GCF_001389375.1	Mycobacterium tuberculosis	NA	NA	NA
GCF_001389395.1	Mycobacterium tuberculosis	NA	NA	NA
GCF_001389415.1	Mycobacterium tuberculosis	NA	NA	NA
GCF_001389435.1	Mycobacterium tuberculosis	NA	NA	NA
GCF_001389455.1	Mycobacterium tuberculosis	NA	NA	NA
GCF_001389475.1	Mycobacterium tuberculosis	NA	NA	NA
GCF_001389495.1	Mycobacterium tuberculosis	NA	NA	NA
GCF_001389515.1	Mycobacterium tuberculosis	NA	NA	NA
GCF_001389535.1	Mycobacterium tuberculosis	NA	NA	NA
GCF_001389555.1	Mycobacterium tuberculosis	NA	NA	NA
GCF_001389575.1	Mycobacterium tuberculosis	NA	NA	NA
GCF_001389595.1	Mycobacterium tuberculosis	NA	NA	NA
GCF_001389615.1	Mycobacterium tuberculosis	NA	NA	NA
GCF_001389635.1	Mycobacterium tuberculosis	NA	NA	NA
GCF_001389655.1	Mycobacterium tuberculosis	NA	NA	NA
GCF_001389675.1	Mycobacterium tuberculosis	NA	NA	NA
GCF_001389695.1	Mycobacterium tuberculosis	NA	NA	NA
GCF_001389715.1	Mycobacterium tuberculosis	NA	NA	NA
GCF_001389735.1	Mycobacterium tuberculosis	NA	NA	NA
GCF_001389755.1	Mycobacterium tuberculosis	NA	NA	NA
GCF_001389775.1	Mycobacterium tuberculosis	NA	NA	NA
GCF_001389795.1	Mycobacterium tuberculosis	NA	NA	NA
GCF_001389815.1	Mycobacterium tuberculosis	NA	NA	NA
GCF_001389835.1	Mycobacterium tuberculosis	NA	NA	NA
GCF_001389855.1	Mycobacterium tuberculosis	NA	NA	NA
GCF_001389875.1	Mycobacterium tuberculosis	NA	NA	NA
GCF_001389895.1	Mycobacterium tuberculosis	NA	NA	NA
GCF_001389915.1	Mycobacterium tuberculosis	NA	NA	NA
GCF_001389935.1	Mycobacterium tuberculosis	NA	NA	NA
GCF_001389955.1	Mycobacterium tuberculosis	NA	NA	NA
GCF_001389975.1	Mycobacterium tuberculosis	NA	NA	NA
GCF_001389995.1	Mycobacterium tuberculosis	NA	NA	NA
GCF_001390015.1	Mycobacterium tuberculosis	NA	NA	NA
GCF_001390035.1	Mycobacterium tuberculosis	NA	NA	NA
GCF_001390055.1	Mycobacterium tuberculosis	NA	NA	NA
GCF_001390075.1	Mycobacterium tuberculosis	NA	NA	NA
GCF_001390095.1	Mycobacterium tuberculosis	NA	NA	NA
GCF_001390115.1	Mycobacterium tuberculosis	NA	NA	NA
GCF_001390135.1	Mycobacterium tuberculosis	NA	NA	NA
GCF_001390155.1	Mycobacterium tuberculosis	NA	NA	NA
GCF_001390175.1	Mycobacterium tuberculosis	NA	NA	NA
GCF_001390195.1	Mycobacterium tuberculosis	NA	NA	NA
GCF_001390215.1	Mycobacterium tuberculosis	NA	NA	NA
GCF_001390235.1	Mycobacterium tuberculosis	NA	NA	NA
GCF_001390255.1	Mycobacterium tuberculosis	NA	NA	NA
GCF_001390275.1	Mycobacterium tuberculosis	NA	NA	NA
GCF_001390295.1	Mycobacterium tuberculosis	NA	NA	NA
GCF_001390315.1	Mycobacterium tuberculosis	NA	NA	NA
GCF_001390335.1	Mycobacterium tuberculosis	NA	NA	NA
GCF_001390355.1	Mycobacterium tuberculosis	NA	NA	NA
GCF_001390375.1	Mycobacterium tuberculosis	NA	NA	NA
GCF_001390395.1	Mycobacterium tuberculosis	NA	NA	NA
GCF_001390415.1	Mycobacterium tuberculosis	NA	NA	NA
GCF_001390435.1	Mycobacterium tuberculosis	NA	NA	NA
GCF_001390455.1	Mycobacterium tuberculosis	NA	NA	NA
GCF_001390475.1	Mycobacterium tuberculosis	NA	NA	NA
GCF_001390495.1	Mycobacterium tuberculosis	NA	NA	NA
GCF_001390515.1	Mycobacterium tuberculosis	NA	NA	NA
GCF_001390535.1	Mycobacterium tuberculosis	NA	NA	NA
GCF_001390555.1	Mycobacterium tuberculosis	NA	NA	NA
GCF_001390575.1	Mycobacterium tuberculosis	NA	NA	NA
GCF_001390595.1	Mycobacterium tuberculosis	NA	NA	NA
GCF_001390615.1	Mycobacterium tuberculosis	NA	NA	NA
GCF_001390635.1	Mycobacterium tuberculosis	NA	NA	NA
GCF_001390655.1	Mycobacterium tuberculosis	NA	NA	NA
GCF_001390675.1	Mycobacterium tuberculosis	NA	NA	NA
GCF_001390695.1	Mycobacterium tuberculosis	NA	NA	NA
GCF_001390715.1	Mycobacterium tuberculosis	NA	NA	NA
GCF_001390735.1	Mycobacterium tuberculosis	NA	NA	NA
GCF_001390755.1	Mycobacterium tuberculosis	NA	NA	NA
GCF_001390775.1	Mycobacterium tuberculosis	NA	NA	NA
GCF_001390795.1	Mycobacterium tuberculosis	NA	NA	NA
GCF_001390815.1	Mycobacterium tuberculosis	NA	NA	NA
GCF_001390835.1	Mycobacterium tuberculosis	NA	NA	NA
GCF_001390855.1	Mycobacterium tuberculosis	NA	NA	NA
GCF_001390875.1	Mycobacterium tuberculosis	NA	NA	NA
GCF_001390895.1	Mycobacterium tuberculosis	NA	NA	NA
GCF_001390915.1	Mycobacterium tuberculosis	NA	NA	NA
GCF_001390935.1	Mycobacterium tuberculosis	NA	NA	NA
GCF_001390955.1	Mycobacterium tuberculosis	NA	NA	NA
GCF_001390975.1	Mycobacterium tuberculosis	NA	NA	NA
GCF_001390995.1	Mycobacterium tuberculosis	NA	NA	NA
GCF_001391015.1	Mycobacterium tuberculosis	NA	NA	NA
GCF_001391035.1	Mycobacterium tuberculosis	NA	NA	NA
GCF_001391055.1	Mycobacterium tuberculosis	NA	NA	NA
GCF_001391075.1	Mycobacterium tuberculosis	NA	NA	NA
GCF_001391095.1	Mycobacterium tuberculosis	NA	NA	NA
GCF_001391115.1	Mycobacterium tuberculosis	NA	NA	NA
GCF_001391135.1	Mycobacterium tuberculosis	NA	NA	NA
GCF_001391155.1	Mycobacterium tuberculosis	NA	NA	NA
GCF_001391175.1	Mycobacterium tuberculosis	NA	NA	NA
GCF_001391195.1	Mycobacterium tuberculosis	NA	NA	NA
GCF_001391215.1	Mycobacterium tuberculosis	NA	NA	NA
GCF_001391235.1	Mycobacterium tuberculosis	NA	NA	NA
GCF_001391255.1	Mycobacterium tuberculosis	NA	NA	NA
GCF_001391275.1	Mycobacterium tuberculosis	NA	NA	NA
GCF_001391295.1	Mycobacterium tuberculosis	NA	NA	NA
GCF_001391315.1	Mycobacterium tuberculosis	NA	NA	NA
GCF_001391335.1	Mycobacterium tuberculosis	NA	NA	NA
GCF_001391355.1	Mycobacterium tuberculosis	NA	NA	NA
GCF_001391375.1	Mycobacterium tuberculosis	NA	NA	NA
GCF_001391395.1	Mycobacterium tuberculosis	NA	NA	NA
GCF_001391415.1	Mycobacterium tuberculosis	NA	NA	NA
GCF_001391435.1	Mycobacterium tuberculosis	NA	NA	NA
GCF_001391455.1	Mycobacterium tuberculosis	NA	NA	NA
GCF_001391475.1	Mycobacterium tuberculosis	NA	NA	NA
GCF_001391495.1	Mycobacterium tuberculosis	NA	NA	NA
GCF_001391515.1	Mycobacterium tuberculosis	NA	NA	NA
GCF_001391535.1	Mycobacterium tuberculosis	NA	NA	NA
GCF_001391555.1	Mycobacterium tuberculosis	NA	NA	NA
GCF_001391575.1	Mycobacterium tuberculosis	NA	NA	NA
GCF_001391595.1	Mycobacterium tuberculosis	NA	NA	NA
GCF_001391615.1	Mycobacterium tuberculosis	NA	NA	NA
GCF_001391635.1	Mycobacterium tuberculosis	NA	NA	NA
GCF_001391655.1	Mycobacterium tuberculosis	NA	NA	NA
GCF_001391675.1	Mycobacterium tuberculosis	NA	NA	NA
GCF_001391695.1	Mycobacterium tuberculosis	NA	NA	NA
GCF_001391715.1	Mycobacterium tuberculosis	NA	NA	NA
GCF_001391735.1	Mycobacterium tuberculosis	NA	NA	NA
GCF_001391755.1	Mycobacterium tuberculosis	NA	NA	NA
GCF_001391775.1	Mycobacterium tuberculosis	NA	NA	NA
GCF_001391795.1	Mycobacterium tuberculosis	NA	NA	NA
GCF_001391815.1	Mycobacterium tuberculosis	NA	NA	NA
GCF_001391835.1	Mycobacterium tuberculosis	NA	NA	NA
GCF_001391855.1	Mycobacterium tuberculosis	NA	NA	NA
GCF_001391875.1	Mycobacterium tuberculosis	NA	NA	NA
GCF_001391895.1	Mycobacterium tuberculosis	NA	NA	NA
GCF_001391915.1	Mycobacterium tuberculosis	NA	NA	NA
GCF_001391935.1	Mycobacterium tuberculosis	NA	NA	NA
GCF_001391955.1	Mycobacterium tuberculosis	NA	NA	NA
GCF_001391975.1	Mycobacterium tuberculosis	NA	NA	NA
GCF_001391995.1	Mycobacterium tuberculosis	NA	NA	NA
GCF_001392015.1	Mycobacterium tuberculosis	NA	NA	NA
GCF_001392035.1	Mycobacterium tuberculosis	NA	NA	NA
GCF_001392055.1	Mycobacterium tuberculosis	NA	NA	NA
GCF_001392075.1	Mycobacterium tuberculosis	NA	NA	NA
GCF_001392095.1	Mycobacterium tuberculosis	NA	NA	NA
GCF_001392115.1	Mycobacterium tuberculosis	NA	NA	NA
GCF_001392135.1	Mycobacterium tuberculosis	NA	NA	NA
GCF_001392155.1	Mycobacterium tuberculosis	NA	NA	NA
GCF_001392175.1	Mycobacterium tuberculosis	NA	NA	NA
GCF_001392195.1	Mycobacterium tuberculosis	NA	NA	NA
GCF_001392215.1	Mycobacterium tuberculosis	NA	NA	NA
GCF_001392235.1	Mycobacterium tuberculosis	NA	NA	NA
GCF_001392255.1	Mycobacterium tuberculosis	NA	NA	NA
GCF_001392275.1	Mycobacterium tuberculosis	NA	NA	NA
GCF_001392295.1	Mycobacterium tuberculosis	NA	NA	NA
GCF_001392315.1	Mycobacterium tuberculosis	NA	NA	NA
GCF_001392335.1	Mycobacterium tuberculosis	NA	NA	NA
GCF_001392355.1	Mycobacterium tuberculosis	NA	NA	NA
GCF_001392375.1	Mycobacterium tuberculosis	NA	NA	NA
GCF_001392395.1	Mycobacterium tuberculosis	NA	NA	NA
GCF_001392415.1	Mycobacterium tuberculosis	NA	NA	NA
GCF_001392435.1	Mycobacterium tuberculosis	NA	NA	NA
GCF_001392455.1	Mycobacterium tuberculosis	NA	NA	NA
GCF_001392475.1	Mycobacterium tuberculosis	NA	NA	NA
GCF_001392495.1	Mycobacterium tuberculosis	NA	NA	NA
GCF_001392515.1	Mycobacterium tuberculosis	NA	NA	NA
GCF_001392535.1	Mycobacterium tuberculosis	NA	NA	NA
GCF_001392555.1	Mycobacterium tuberculosis	NA	NA	NA
GCF_001392575.1	Mycobacterium tuberculosis	NA	NA	NA
GCF_001392595.1	Mycobacterium tuberculosis	NA	NA	NA
GCF_001392615.1	Mycobacterium tuberculosis	NA	NA	NA
GCF_001392635.1	Mycobacterium tuberculosis	NA	NA	NA
GCF_001392655.1	Mycobacterium tuberculosis	NA	NA	NA
GCF_001392675.1	Mycobacterium tuberculosis	NA	NA	NA
GCF_001392695.1	Mycobacterium tuberculosis	NA	NA	NA
GCF_001392715.1	Mycobacterium tuberculosis	NA	NA	NA
GCF_001392735.1	Mycobacterium tuberculosis	NA	NA	NA
GCF_001392755.1	Mycobacterium tuberculosis	NA	NA	NA
GCF_001392775.1	Mycobacterium tuberculosis	NA	NA	NA
GCF_001392795.1	Mycobacterium tuberculosis	NA	NA	NA
GCF_001392815.1	Mycobacterium tuberculosis	NA	NA	NA
GCF_001392835.1	Mycobacterium tuberculosis	NA	NA	NA
GCF_001392855.1	Mycobacterium tuberculosis	NA	NA	NA
GCF_001392875.1	Mycobacterium tuberculosis	NA	NA	NA
GCF_001392895.1	Mycobacterium tuberculosis	NA	NA	NA
GCF_001392915.1	Mycobacterium tuberculosis	NA	NA	NA
GCF_001392935.1	Mycobacterium tuberculosis	NA	NA	NA
GCF_001392955.1	Mycobacterium tuberculosis	NA	NA	NA
GCF_001392975.1	Mycobacterium tuberculosis	NA	NA	NA
GCF_001393015.1	Mycobacterium tuberculosis	NA	NA	NA
GCF_001393035.1	Mycobacterium tuberculosis	NA	NA	NA
GCF_001393055.1	Mycobacterium tuberculosis	NA	NA	NA
GCF_001393075.1	Mycobacterium tuberculosis	NA	NA	NA
GCF_001393095.1	Mycobacterium tuberculosis	NA	NA	NA
GCF_001393115.1	Mycobacterium tuberculosis	NA	NA	NA
GCF_001393135.1	Mycobacterium tuberculosis	NA	NA	NA
GCF_001393155.1	Mycobacterium tuberculosis	NA	NA	NA
GCF_001393175.1	Mycobacterium tuberculosis	NA	NA	NA
GCF_001393195.1	Mycobacterium tuberculosis	NA	NA	NA
GCF_001393215.1	Mycobacterium tuberculosis	NA	NA	NA
GCF_001393235.1	Mycobacterium tuberculosis	NA	NA	NA
GCF_001393255.1	Mycobacterium tuberculosis	NA	NA	NA
GCF_001393275.1	Mycobacterium tuberculosis	NA	NA	NA
GCF_001393295.1	Mycobacterium tuberculosis	NA	NA	NA
GCF_001393315.1	Mycobacterium tuberculosis	NA	NA	NA
GCF_001393335.1	Mycobacterium tuberculosis	NA	NA	NA
GCF_001393355.1	Mycobacterium tuberculosis	NA	NA	NA
GCF_001393375.1	Mycobacterium tuberculosis	NA	NA	NA
GCF_001393395.1	Mycobacterium tuberculosis	NA	NA	NA
GCF_001393415.1	Mycobacterium tuberculosis	NA	NA	NA
GCF_001393435.1	Mycobacterium tuberculosis	NA	NA	NA
GCF_001393455.1	Mycobacterium tuberculosis	NA	NA	NA
GCF_001393475.1	Mycobacterium tuberculosis	NA	NA	NA
GCF_001393495.1	Mycobacterium tuberculosis	NA	NA	NA
GCF_001393515.1	Mycobacterium tuberculosis	NA	NA	NA
GCF_001393535.1	Mycobacterium tuberculosis	NA	NA	NA
GCF_001393555.1	Mycobacterium tuberculosis	NA	NA	NA
GCF_001393575.1	Mycobacterium tuberculosis	NA	NA	NA
GCF_001393595.1	Mycobacterium tuberculosis	NA	NA	NA
GCF_001393615.1	Mycobacterium tuberculosis	NA	NA	NA
GCF_001393635.1	Mycobacterium tuberculosis	NA	NA	NA
GCF_001393655.1	Mycobacterium tuberculosis	NA	NA	NA
GCF_001393675.1	Mycobacterium tuberculosis	NA	NA	NA
GCF_001393695.1	Mycobacterium tuberculosis	NA	NA	NA
GCF_001393715.1	Mycobacterium tuberculosis	NA	NA	NA
GCF_001393735.1	Mycobacterium tuberculosis	NA	NA	NA
GCF_001393755.1	Mycobacterium tuberculosis	NA	NA	NA
GCF_001393775.1	Mycobacterium tuberculosis	NA	NA	NA
GCF_001393795.1	Mycobacterium tuberculosis	NA	NA	NA
GCF_001393815.1	Mycobacterium tuberculosis	NA	NA	NA
GCF_001393855.1	Mycobacterium tuberculosis	NA	NA	NA
GCF_001393875.1	Mycobacterium tuberculosis	NA	NA	NA
GCF_001393895.1	Mycobacterium tuberculosis	NA	NA	NA
GCF_001393935.1	Mycobacterium tuberculosis	NA	NA	NA
GCF_001393955.1	Mycobacterium tuberculosis	NA	NA	NA
GCF_001393975.1	Mycobacterium tuberculosis	NA	NA	NA
GCF_001393995.1	Mycobacterium tuberculosis	NA	NA	NA
GCF_001394015.1	Mycobacterium tuberculosis	NA	NA	NA
GCF_001394055.1	Mycobacterium tuberculosis	NA	NA	NA
GCF_001394075.1	Mycobacterium tuberculosis	NA	NA	NA
GCF_001394095.1	Mycobacterium tuberculosis	NA	NA	NA
GCF_001394135.1	Mycobacterium tuberculosis	NA	NA	NA
GCF_001394155.1	Mycobacterium tuberculosis	NA	NA	NA
GCF_001394175.1	Mycobacterium tuberculosis	NA	NA	NA
GCF_001394215.1	Mycobacterium tuberculosis	NA	NA	NA
GCF_001394235.1	Mycobacterium tuberculosis	NA	NA	NA
GCF_001394255.1	Mycobacterium tuberculosis	NA	NA	NA
GCF_001394275.1	Mycobacterium tuberculosis	NA	NA	NA
GCF_001394295.1	Mycobacterium tuberculosis	NA	NA	NA
GCF_001394335.1	Mycobacterium tuberculosis	NA	NA	NA
GCF_001394375.1	Mycobacterium tuberculosis	NA	NA	NA
GCF_001394395.1	Mycobacterium tuberculosis	NA	NA	NA
GCF_001394415.1	Mycobacterium tuberculosis	NA	NA	NA
GCF_001394435.1	Mycobacterium tuberculosis	NA	NA	NA
GCF_001394455.1	Mycobacterium tuberculosis	NA	NA	NA
GCF_001394475.1	Mycobacterium tuberculosis	NA	NA	NA
GCF_001394495.1	Mycobacterium tuberculosis	NA	NA	NA
GCF_001394515.1	Mycobacterium tuberculosis	NA	NA	NA
GCF_001394535.1	Mycobacterium tuberculosis	NA	NA	NA
GCF_001394555.1	Mycobacterium tuberculosis	NA	NA	NA
GCF_001394575.1	Mycobacterium tuberculosis	NA	NA	NA
GCF_001394595.1	Mycobacterium tuberculosis	NA	NA	NA
GCF_001394615.1	Mycobacterium tuberculosis	NA	NA	NA
GCF_001394635.1	Mycobacterium tuberculosis	NA	NA	NA
GCF_001394655.1	Mycobacterium tuberculosis	NA	NA	NA
GCF_001394675.1	Mycobacterium tuberculosis	NA	NA	NA
GCF_001394695.1	Mycobacterium tuberculosis	NA	NA	NA
GCF_001394715.1	Mycobacterium tuberculosis	NA	NA	NA
GCF_001394735.1	Mycobacterium tuberculosis	NA	NA	NA
GCF_001394755.1	Mycobacterium tuberculosis	NA	NA	NA
GCF_001394775.1	Mycobacterium tuberculosis	NA	NA	NA
GCF_001394795.1	Mycobacterium tuberculosis	NA	NA	NA
GCF_001394815.1	Mycobacterium tuberculosis	NA	NA	NA
GCF_001394835.1	Mycobacterium tuberculosis	NA	NA	NA
GCF_001394875.1	Mycobacterium tuberculosis	NA	NA	NA
GCF_001394895.1	Mycobacterium tuberculosis	NA	NA	NA
GCF_001394915.1	Mycobacterium tuberculosis	NA	NA	NA
GCF_001394935.1	Mycobacterium tuberculosis	NA	NA	NA
GCF_001394955.1	Mycobacterium tuberculosis	NA	NA	NA
GCF_001394975.1	Mycobacterium tuberculosis	NA	NA	NA
GCF_001394995.1	Mycobacterium tuberculosis	NA	NA	NA
GCF_001395015.1	Mycobacterium tuberculosis	NA	NA	NA
GCF_001395035.1	Mycobacterium tuberculosis	NA	NA	NA
GCF_001395055.1	Mycobacterium tuberculosis	NA	NA	NA
GCF_001395075.1	Mycobacterium tuberculosis	NA	NA	NA
GCF_001395095.1	Mycobacterium tuberculosis	NA	NA	NA
GCF_001395115.1	Mycobacterium tuberculosis	NA	NA	NA
GCF_001395135.1	Mycobacterium tuberculosis	NA	NA	NA
GCF_001395155.1	Mycobacterium tuberculosis	NA	NA	NA
GCF_001395175.1	Mycobacterium tuberculosis	NA	NA	NA
GCF_001395195.1	Mycobacterium tuberculosis	NA	NA	NA
GCF_001395215.1	Mycobacterium tuberculosis	NA	NA	NA
GCF_001395235.1	Mycobacterium tuberculosis	NA	NA	NA
GCF_001395255.1	Mycobacterium tuberculosis	NA	NA	NA
GCF_001395275.1	Mycobacterium tuberculosis	NA	NA	NA
GCF_001395295.1	Mycobacterium tuberculosis	NA	NA	NA
GCF_001395315.1	Mycobacterium tuberculosis	NA	NA	NA
GCF_001395335.1	Mycobacterium tuberculosis	NA	NA	NA
GCF_001395355.1	Mycobacterium tuberculosis	NA	NA	NA
GCF_001395375.1	Mycobacterium tuberculosis	NA	NA	NA
GCF_001395395.1	Mycobacterium tuberculosis	NA	NA	NA
GCF_001395415.1	Mycobacterium tuberculosis	NA	NA	NA
GCF_001395455.1	Mycobacterium tuberculosis	NA	NA	NA
GCF_001395475.1	Mycobacterium tuberculosis	NA	NA	NA
GCF_001395495.1	Mycobacterium tuberculosis	NA	NA	NA
GCF_001395515.1	Mycobacterium tuberculosis	NA	NA	NA
GCF_001395535.1	Mycobacterium tuberculosis	NA	NA	NA
GCF_001395555.1	Mycobacterium tuberculosis	NA	NA	NA
GCF_001395575.1	Mycobacterium tuberculosis	NA	NA	NA
GCF_001395595.1	Mycobacterium tuberculosis	NA	NA	NA
GCF_001395615.1	Mycobacterium tuberculosis	NA	NA	NA
GCF_001395635.1	Mycobacterium tuberculosis	NA	NA	NA
GCF_001395655.1	Mycobacterium tuberculosis	NA	NA	NA
GCF_001395675.1	Mycobacterium tuberculosis	NA	NA	NA
GCF_001395695.1	Mycobacterium tuberculosis	NA	NA	NA
GCF_001395715.1	Mycobacterium tuberculosis	NA	NA	NA
GCF_001395735.1	Mycobacterium tuberculosis	NA	NA	NA
GCF_001395755.1	Mycobacterium tuberculosis	NA	NA	NA
GCF_001395775.1	Mycobacterium tuberculosis	NA	NA	NA
GCF_001395795.1	Mycobacterium tuberculosis	NA	NA	NA
GCF_001395815.1	Mycobacterium tuberculosis	NA	NA	NA
GCF_001395835.1	Mycobacterium tuberculosis	NA	NA	NA
GCF_001395855.1	Mycobacterium tuberculosis	NA	NA	NA
GCF_001395875.1	Mycobacterium tuberculosis	NA	NA	NA
GCF_001395895.1	Mycobacterium tuberculosis	NA	NA	NA
GCF_001395915.1	Mycobacterium tuberculosis	NA	NA	NA
GCF_001395935.1	Mycobacterium tuberculosis	NA	NA	NA
GCF_001395955.1	Mycobacterium tuberculosis	NA	NA	NA
GCF_001395975.1	Mycobacterium tuberculosis	NA	NA	NA
GCF_001395995.1	Mycobacterium tuberculosis	NA	NA	NA
GCF_001396015.1	Mycobacterium tuberculosis	NA	NA	NA
GCF_001396035.1	Mycobacterium tuberculosis	NA	NA	NA
GCF_001396055.1	Mycobacterium tuberculosis	NA	NA	NA
GCF_001396075.1	Mycobacterium tuberculosis	NA	NA	NA
GCF_001396095.1	Mycobacterium tuberculosis	NA	NA	NA
GCF_001396115.1	Mycobacterium tuberculosis	NA	NA	NA
GCF_001396135.1	Mycobacterium tuberculosis	NA	NA	NA
GCF_001396155.1	Mycobacterium tuberculosis	NA	NA	NA
GCF_001396175.1	Mycobacterium tuberculosis	NA	NA	NA
GCF_001396195.1	Mycobacterium tuberculosis	NA	NA	NA
GCF_001396215.1	Mycobacterium tuberculosis	NA	NA	NA
GCF_001396235.1	Mycobacterium tuberculosis	NA	NA	NA
GCF_001396255.1	Mycobacterium tuberculosis	NA	NA	NA
GCF_001396275.1	Mycobacterium tuberculosis	NA	NA	NA
GCF_001396295.1	Mycobacterium tuberculosis	NA	NA	NA
GCF_001396315.1	Mycobacterium tuberculosis	NA	NA	NA
GCF_001396335.1	Mycobacterium tuberculosis	NA	NA	NA
GCF_001396355.1	Mycobacterium tuberculosis	Clinical samples	1998	Western Europe
GCF_001396375.1	Mycobacterium tuberculosis	Clinical samples	2008	Western Europe
GCF_001396395.1	Mycobacterium tuberculosis	Clinical samples	2007	Western Europe
GCF_001396415.1	Mycobacterium tuberculosis	Clinical samples	2007	Western Europe
GCF_001396435.1	Mycobacterium tuberculosis	Clinical samples	2007	Western Europe
GCF_001396455.1	Mycobacterium tuberculosis	Clinical samples	2004	Western Europe
GCF_001396475.1	Mycobacterium tuberculosis	Clinical samples	2001	Western Europe
GCF_001396495.1	Mycobacterium tuberculosis	Clinical samples	2000	Western Europe
GCF_001396515.1	Mycobacterium tuberculosis	Clinical samples	2008	Western Europe
GCF_001396535.1	Mycobacterium tuberculosis	NA	NA	NA
GCF_001396555.1	Mycobacterium tuberculosis	NA	NA	NA
GCF_001396575.1	Mycobacterium tuberculosis	NA	NA	NA
GCF_001396595.1	Mycobacterium tuberculosis	NA	NA	NA
GCF_001396615.1	Mycobacterium tuberculosis	NA	NA	NA
GCF_001396635.1	Mycobacterium tuberculosis	NA	NA	NA
GCF_001396655.1	Mycobacterium tuberculosis	NA	NA	NA
GCF_001396675.1	Mycobacterium tuberculosis	NA	NA	NA
GCF_001396695.1	Mycobacterium tuberculosis	NA	NA	NA
GCF_001396715.1	Mycobacterium tuberculosis	NA	NA	NA
GCF_001396735.1	Mycobacterium tuberculosis	NA	NA	NA
GCF_001396755.1	Mycobacterium tuberculosis	NA	NA	NA
GCF_001396775.1	Mycobacterium tuberculosis	NA	NA	NA
GCF_001396795.1	Mycobacterium tuberculosis	NA	NA	NA
GCF_001396815.1	Mycobacterium tuberculosis	Clinical samples	2007	Western Europe
GCF_001396835.1	Mycobacterium tuberculosis	NA	NA	NA
GCF_001396855.1	Mycobacterium tuberculosis	NA	NA	NA
GCF_001396875.1	Mycobacterium tuberculosis	NA	NA	NA
GCF_001396895.1	Mycobacterium tuberculosis	NA	NA	NA
GCF_001396935.1	Mycobacterium tuberculosis	NA	NA	NA
GCF_001396955.1	Mycobacterium tuberculosis	NA	NA	NA
GCF_001396975.1	Mycobacterium tuberculosis	NA	NA	NA
GCF_001396995.1	Mycobacterium tuberculosis	NA	NA	NA
GCF_001397015.1	Mycobacterium tuberculosis	NA	NA	NA
GCF_001397035.1	Mycobacterium tuberculosis	NA	NA	NA
GCF_001397055.1	Mycobacterium tuberculosis	NA	NA	NA
GCF_001397075.1	Mycobacterium tuberculosis	NA	NA	NA
GCF_001397095.1	Mycobacterium tuberculosis	NA	NA	NA
GCF_001397115.1	Mycobacterium tuberculosis	NA	NA	NA
GCF_001397135.1	Mycobacterium tuberculosis	NA	NA	NA
GCF_001397155.1	Mycobacterium tuberculosis	NA	NA	NA
GCF_001397175.1	Mycobacterium tuberculosis	NA	NA	NA
GCF_001397195.1	Mycobacterium tuberculosis	NA	NA	NA
GCF_001397215.1	Mycobacterium tuberculosis	NA	NA	NA
GCF_001397235.1	Mycobacterium tuberculosis	NA	NA	NA
GCF_001397255.1	Mycobacterium tuberculosis	NA	NA	NA
GCF_001397275.1	Mycobacterium tuberculosis	NA	NA	NA
GCF_001397295.1	Mycobacterium tuberculosis	NA	NA	NA
GCF_001397315.1	Mycobacterium tuberculosis	NA	NA	NA
GCF_001397335.1	Mycobacterium tuberculosis	NA	NA	NA
GCF_001397355.1	Mycobacterium tuberculosis	Clinical samples	2000	Western Europe
GCF_001397375.1	Mycobacterium tuberculosis	Clinical samples	2002	Western Europe
GCF_001397395.1	Mycobacterium tuberculosis	NA	NA	NA
GCF_001397435.1	Mycobacterium tuberculosis	NA	NA	NA
GCF_001397455.1	Mycobacterium tuberculosis	NA	NA	NA
GCF_001397475.1	Mycobacterium tuberculosis	NA	NA	NA
GCF_001397495.1	Mycobacterium tuberculosis	NA	NA	NA
GCF_001397515.1	Mycobacterium tuberculosis	NA	NA	NA
GCF_001397535.1	Mycobacterium tuberculosis	NA	NA	NA
GCF_001397555.1	Mycobacterium tuberculosis	NA	NA	NA
GCF_001397575.1	Mycobacterium tuberculosis	NA	NA	NA
GCF_001397595.1	Mycobacterium tuberculosis	NA	NA	NA
GCF_001397615.1	Mycobacterium tuberculosis	NA	NA	NA
GCF_001397635.1	Mycobacterium tuberculosis	NA	NA	NA
GCF_001397655.1	Mycobacterium tuberculosis	NA	NA	NA
GCF_001397675.1	Mycobacterium tuberculosis	NA	NA	NA
GCF_001397695.1	Mycobacterium tuberculosis	NA	NA	NA
GCF_001397715.1	Mycobacterium tuberculosis	NA	NA	NA
GCF_001397735.1	Mycobacterium tuberculosis	NA	NA	NA
GCF_001397755.1	Mycobacterium tuberculosis	NA	NA	NA
GCF_001397775.1	Mycobacterium tuberculosis	NA	NA	NA
GCF_001397795.1	Mycobacterium tuberculosis	NA	NA	NA
GCF_001397815.1	Mycobacterium tuberculosis	NA	NA	NA
GCF_001397835.1	Mycobacterium tuberculosis	NA	NA	NA
GCF_001397855.1	Mycobacterium tuberculosis	NA	NA	NA
GCF_001397875.1	Mycobacterium tuberculosis	NA	NA	NA
GCF_001397895.1	Mycobacterium tuberculosis	NA	NA	NA
GCF_001397915.1	Mycobacterium tuberculosis	NA	NA	NA
GCF_001397935.1	Mycobacterium tuberculosis	NA	NA	NA
GCF_001397955.1	Mycobacterium tuberculosis	NA	NA	NA
GCF_001397975.1	Mycobacterium tuberculosis	NA	NA	NA
GCF_001397995.1	Mycobacterium tuberculosis	NA	NA	NA
GCF_001398015.1	Mycobacterium tuberculosis	NA	NA	NA
GCF_001398035.1	Mycobacterium tuberculosis	NA	NA	NA
GCF_001398055.1	Mycobacterium tuberculosis	NA	NA	NA
GCF_001398075.1	Mycobacterium tuberculosis	NA	NA	NA
GCF_001398135.1	Chlamydia trachomatis	NA	NA	NA
GCF_001398155.1	Chlamydia trachomatis	NA	NA	NA
GCF_001398175.1	Chlamydia trachomatis	NA	NA	NA
GCF_001398215.1	Chlamydia trachomatis	NA	NA	NA
GCF_001398255.1	Chlamydia trachomatis	NA	NA	NA
GCF_001398275.1	Chlamydia trachomatis	NA	NA	NA
GCF_001398295.1	Chlamydia trachomatis	NA	NA	NA
GCF_001398435.1	Streptococcus agalactiae	Clinical samples	2012	Western Europe
GCF_001398455.1	Streptococcus agalactiae	Clinical samples	2012	Western Europe
GCF_001398475.1	Streptococcus agalactiae	Farms and cattle	2012	Western Europe
GCF_001398495.1	Streptococcus agalactiae	Clinical samples	2012	Western Europe
GCF_001398515.1	Streptococcus agalactiae	Clinical samples	2008	Western Europe
GCF_001398535.1	Streptococcus agalactiae	Clinical samples	2008	Western Europe
GCF_001398555.1	Streptococcus agalactiae	Clinical samples	2008	Western Europe
GCF_001398575.1	Streptococcus agalactiae	Clinical samples	2008	Western Europe
GCF_001398595.1	Streptococcus agalactiae	Clinical samples	2008	Western Europe
GCF_001398615.1	Streptococcus agalactiae	Farms and cattle	2008	Western Europe
GCF_001398635.1	Streptococcus agalactiae	Clinical samples	2008	Western Europe
GCF_001398655.1	Streptococcus agalactiae	Clinical samples	2008	Western Europe
GCF_001398675.1	Streptococcus agalactiae	Clinical samples	2008	Western Europe
GCF_001398695.1	Streptococcus agalactiae	Clinical samples	2008	Western Europe
GCF_001398715.1	Streptococcus agalactiae	Clinical samples	2008	Western Europe
GCF_001398735.1	Streptococcus agalactiae	Clinical samples	2008	Western Europe
GCF_001398755.1	Streptococcus agalactiae	Clinical samples	2008	Western Europe
GCF_001398775.1	Streptococcus agalactiae	Clinical samples	2008	Western Europe
GCF_001398795.1	Streptococcus agalactiae	Clinical samples	2008	Western Europe
GCF_001398815.1	Streptococcus agalactiae	Clinical samples	2008	Western Europe
GCF_001398835.1	Streptococcus agalactiae	Clinical samples	2008	Western Europe
GCF_001398855.1	Streptococcus agalactiae	Farms and cattle	2009	Western Europe
GCF_001398875.1	Streptococcus agalactiae	Clinical samples	2009	Western Europe
GCF_001398895.1	Streptococcus agalactiae	Clinical samples	2009	Western Europe
GCF_001398915.1	Streptococcus agalactiae	Clinical samples	2009	Western Europe
GCF_001398935.1	Streptococcus agalactiae	Clinical samples	2009	Western Europe
GCF_001398955.1	Streptococcus agalactiae	Clinical samples	2009	Western Europe
GCF_001398975.1	Streptococcus agalactiae	Clinical samples	2009	Western Europe
GCF_001398995.1	Streptococcus agalactiae	Clinical samples	2009	Western Europe
GCF_001399015.1	Streptococcus agalactiae	Clinical samples	2009	Western Europe
GCF_001399035.1	Streptococcus agalactiae	Farms and cattle	2010	Western Europe
GCF_001399055.1	Streptococcus agalactiae	Clinical samples	2010	Western Europe
GCF_001399075.1	Streptococcus agalactiae	Farms and cattle	2010	Western Europe
GCF_001399095.1	Streptococcus agalactiae	Clinical samples	2010	Western Europe
GCF_001399115.1	Streptococcus agalactiae	Clinical samples	2010	Western Europe
GCF_001399135.1	Streptococcus agalactiae	Clinical samples	2010	Western Europe
GCF_001399155.1	Streptococcus agalactiae	Clinical samples	2010	Western Europe
GCF_001399175.1	Streptococcus agalactiae	Human samples	2011	Western Europe
GCF_001399195.1	Streptococcus agalactiae	Clinical samples	2011	Western Europe
GCF_001399295.1	Streptococcus agalactiae	Human samples	2011	Western Europe
GCF_001399315.1	Streptococcus agalactiae	Clinical samples	2011	Western Europe
GCF_001399335.1	Streptococcus agalactiae	Clinical samples	2011	Western Europe
GCF_001399355.1	Streptococcus agalactiae	Clinical samples	2011	Western Europe
GCF_001399375.1	Streptococcus agalactiae	Clinical samples	2011	Western Europe
GCF_001399395.1	Streptococcus agalactiae	Clinical samples	2011	Western Europe
GCF_001399415.1	Streptococcus agalactiae	Clinical samples	2011	Western Europe
GCF_001399435.1	Streptococcus agalactiae	Clinical samples	2011	Western Europe
GCF_001399455.2	Vibrio bivalvicida	NA	NA	NA
GCF_001399515.1	Ketogulonicigenium vulgare	NA	NA	NA
GCF_001399545.1	Variovorax sp900115375	NA	NA	NA
GCF_001399555.1	Variovorax sp900115375	NA	NA	NA
GCF_001399565.1	Variovorax sp900115375	Freshwater	2014	USA
GCF_001399595.1	Variovorax sp900115375	NA	NA	NA
GCF_001399625.1	Variovorax sp900115375	NA	NA	NA
GCF_001399655.1	Acinetobacter baumannii	Clinical samples	2008	Oceania
GCF_001399675.1	Alicyclobacillus_B ferrooxydans	NA	NA	NA
GCF_001399685.1	Paenibacillus_G sp001399685	NA	NA	NA
GCF_001399755.1	Thiohalorhabdus denitrificans	NA	NA	NA
GCF_001399775.1	Thermus aquaticus	NA	NA	NA
GCF_001399815.1	Klebsiella pneumoniae	NA	NA	NA
GCF_001399865.2	Campylobacter_D coli	NA	NA	NA
GCF_001399895.1	Listeria monocytogenes	Human habitat	2013	Western Europe
GCF_001399905.1	Listeria monocytogenes_B	Clinical samples	1986	Western Europe
GCF_001399955.1	Campylobacter fetus	Clinical samples	2013	Rest South America
GCF_001399975.1	Pseudoalteromonas sp001399975	NA	NA	NA
GCF_001399985.1	Pseudoalteromonas sp002684115	NA	NA	NA
GCF_001399995.1	Pseudoalteromonas agarivorans	NA	NA	NA
GCF_001400005.1	Pseudoalteromonas agarivorans	NA	NA	NA
GCF_001400055.1	Enterococcus faecalis	NA	NA	NA
GCF_001400065.1	Enterococcus faecalis	NA	NA	NA
GCF_001400125.1	Pseudomonas_E syringae	NA	NA	NA
GCF_001400175.1	Pseudomonas_E cannabina	NA	NA	NA
GCF_001400185.1	Pseudomonas_E syringae_P	NA	NA	NA
GCF_001400215.1	Pseudomonas_E ficuserectae	NA	NA	NA
GCF_001400235.1	Pseudomonas_E syringae	NA	NA	NA
GCF_001400285.1	Pseudomonas_E ficuserectae	NA	NA	NA
GCF_001400335.1	Pseudomonas_E avellanae	NA	NA	NA
GCF_001400345.1	Pseudomonas_E tremae	NA	NA	NA
GCF_001400375.1	Pseudomonas_E ficuserectae	NA	NA	NA
GCF_001400395.1	Pseudomonas_E ficuserectae	NA	NA	NA
GCF_001400415.1	Pseudomonas_E ficuserectae	NA	NA	NA
GCF_001400435.1	Pseudomonas_E ficuserectae	NA	NA	NA
GCF_001400455.1	Pseudomonas_E ficuserectae	NA	NA	NA
GCF_001400495.1	Pseudomonas_E syringae	NA	NA	NA
GCF_001400515.1	Pseudomonas_E ficuserectae	NA	NA	NA
GCF_001400525.1	Pseudomonas_E ficuserectae	NA	NA	NA
GCF_001400555.1	Pseudomonas_E ficuserectae	NA	NA	NA
GCF_001400575.1	Pseudomonas_E ficuserectae	NA	NA	NA
GCF_001400595.1	Pseudomonas_E avellanae	NA	NA	NA
GCF_001400605.1	Pseudomonas_E ficuserectae	NA	NA	NA
GCF_001400635.1	Pseudomonas_E viridiflava	NA	NA	NA
GCF_001400655.1	Pseudomonas_E syringae_M	NA	NA	NA
GCF_001400675.1	Pseudomonas_E ficuserectae	NA	NA	NA
GCF_001400695.1	Pseudomonas_E tremae	NA	NA	NA
GCF_001400715.1	Pseudomonas_E ficuserectae	NA	NA	NA
GCF_001400735.1	Pseudomonas_E caricapapayae	NA	NA	NA
GCF_001400755.1	Pseudomonas_E ficuserectae	NA	NA	NA
GCF_001400775.1	Pseudomonas_E congelans	NA	NA	NA
GCF_001400815.1	Pseudomonas_E ficuserectae	NA	NA	NA
GCF_001400835.1	Pseudomonas_E caricapapayae	NA	NA	NA
GCF_001400855.1	Pseudomonas_E avellanae	NA	NA	NA
GCF_001400875.1	Pseudomonas_E ficuserectae	NA	NA	NA
GCF_001400895.1	Pseudomonas_E tremae	NA	NA	NA
GCF_001400915.1	Pseudomonas_E tremae	NA	NA	NA
GCF_001400935.1	Pseudomonas_E ficuserectae	NA	NA	NA
GCF_001400955.1	Pseudomonas_E viridiflava	NA	NA	NA
GCF_001400975.1	Acinetobacter baumannii	Clinical samples	2015	Western Europe
GCF_001401005.1	Pseudomonas_E cerasi	NA	NA	NA
GCF_001401055.1	Pseudomonas_E syringae_M	NA	NA	NA
GCF_001401065.1	Pseudomonas_E avellanae	NA	NA	NA
GCF_001401075.1	Pseudomonas_E syringae	NA	NA	NA
GCF_001401095.1	Pseudomonas_E ficuserectae	NA	NA	NA
GCF_001401135.1	Pseudomonas_E avellanae	Agrosystems	1960	Western Europe
GCF_001401155.1	Pseudomonas_E tremae	NA	NA	NA
GCF_001401165.1	Pseudomonas_E ficuserectae	NA	NA	NA
GCF_001401175.1	Pseudomonas_E avellanae	NA	NA	NA
GCF_001401215.1	Pseudomonas_E viridiflava	NA	NA	NA
GCF_001401235.1	Pseudomonas_E tremae	NA	NA	NA
GCF_001401255.1	Pseudomonas_E avellanae	Agrosystems	1970	Japan
GCF_001401265.1	Pseudomonas_E ficuserectae	NA	NA	NA
GCF_001401285.1	Pseudomonas_E ficuserectae	NA	NA	NA
GCF_001401315.1	Pseudomonas_E caricapapayae	NA	NA	NA
GCF_001401335.1	Pseudomonas_E syringae	NA	NA	NA
GCF_001401375.1	Pseudomonas_E cannabina	NA	NA	NA
GCF_001401385.1	Pseudomonas_E avellanae	NA	NA	NA
GCF_001401395.1	Pseudomonas_E avellanae	NA	NA	NA
GCF_001401405.1	Pseudomonas_E avellanae	NA	NA	NA
GCF_001401455.1	Chlamydophila psittaci	NA	NA	NA
GCF_001401465.1	Chlamydophila psittaci	NA	NA	NA
GCF_001401475.1	Chlamydophila psittaci	NA	NA	NA
GCF_001401485.1	Chlamydophila psittaci	NA	NA	NA
GCF_001401535.2	Xanthomonas phaseoli	NA	NA	NA
GCF_001401545.2	Xanthomonas citri	NA	NA	NA
GCF_001401555.1	Xanthomonas perforans	Agrosystems	2014	Western Europe
GCF_001401595.1	Xanthomonas axonopodis	NA	NA	NA
GCF_001401605.1	Xanthomonas citri	Agrosystems	2014	Western Europe
GCF_001401625.1	Xanthomonas perforans	NA	NA	NA
GCF_001401655.1	Xanthomonas citri	Agrosystems	2014	Western Europe
GCF_001401675.2	Xanthomonas perforans	NA	NA	NA
GCF_001401695.1	Dickeya solani	Agrosystems	2007	Western Europe
GCF_001401705.1	Dickeya solani	Agrosystems	2005	Western Europe
GCF_001401735.1	Variovorax sp900115375	NA	NA	NA
GCF_001401755.1	Aquimarina longa	NA	NA	NA
GCF_001401775.1	Shewanella japonica	NA	NA	NA
GCF_001401785.1	Pseudoalteromonas undina	NA	NA	NA
GCF_001401795.1	Pseudoalteromonas sp002684115	NA	NA	NA
GCF_001401805.1	Pseudoalteromonas sp001401805	NA	NA	NA
GCF_001401855.1	Pseudoalteromonas sp001401805	NA	NA	NA
GCF_001401875.1	Pseudoalteromonas sp001401805	NA	NA	NA
GCF_001401895.1	Leptospira kirschneri	NA	NA	NA
GCF_001401915.1	Brucella melitensis	Farms and cattle	2011	Western Europe
GCF_001401925.1	Brucella melitensis	Farms and cattle	2011	Western Europe
GCF_001401935.1	Brucella melitensis	Farms and cattle	2011	Western Europe
GCF_001401945.1	Brucella melitensis	Farms and cattle	2011	Western Europe
GCF_001401995.1	Brucella melitensis	NA	NA	NA
GCF_001402005.1	Brucella melitensis	Farms and cattle	2011	Western Europe
GCF_001402025.1	Brucella melitensis	Farms and cattle	2011	Western Europe
GCF_001402055.1	Brucella melitensis	Farms and cattle	2011	Western Europe
GCF_001402075.1	Brucella melitensis	Farms and cattle	2011	Western Europe
GCF_001402095.1	Brucella melitensis	Farms and cattle	2011	Western Europe
GCF_001402105.1	Brucella melitensis	Farms and cattle	2011	Western Europe
GCF_001402155.1	Vibrio metoecus	Clinical samples	2006	USA
GCF_001402165.1	Vibrio metoecus_B	Clinical samples	2007	USA
GCF_001402175.1	Vibrio metoecus	Clinical samples	2008	USA
GCF_001402185.1	Vibrio cholerae	NA	NA	NA
GCF_001402235.1	Xanthomonas phaseoli	NA	NA	NA
GCF_001402255.1	Vibrio cholerae	Freshwater	2009	USA
GCF_001402265.1	Vibrio cholerae	Freshwater	2009	USA
GCF_001402275.1	Vibrio cholerae	Freshwater	2009	USA
GCF_001402285.1	Vibrio cholerae	Freshwater	2009	USA
GCF_001402335.1	Vibrio cholerae	Freshwater	2009	USA
GCF_001402345.1	Vibrio metoecus	Freshwater	2009	USA
GCF_001402365.1	Vibrio cholerae	Freshwater	2009	USA
GCF_001402375.1	Vibrio cholerae	Freshwater	2009	USA
GCF_001402415.1	Vibrio cholerae	Freshwater	2009	USA
GCF_001402425.1	Vibrio cholerae	Freshwater	2009	USA
GCF_001402435.1	Vibrio cholerae	Freshwater	2009	USA
GCF_001402445.1	Vibrio cholerae	Freshwater	2009	USA
GCF_001402495.1	Vibrio metoecus	Freshwater	2009	USA
GCF_001402515.1	Vibrio metoecus	Freshwater	2009	USA
GCF_001402535.1	Vibrio cholerae	Freshwater	2009	USA
GCF_001402545.1	Vibrio cholerae	Freshwater	2009	USA
GCF_001402575.1	Vibrio cholerae	Freshwater	2009	USA
GCF_001402585.1	Vibrio cholerae	Freshwater	2009	USA
GCF_001402595.1	Vibrio cholerae	Freshwater	2009	USA
GCF_001402605.1	Vibrio cholerae	Freshwater	2009	USA
GCF_001402655.1	Vibrio cholerae	Freshwater	2009	USA
GCF_001402675.1	Vibrio metoecus	Freshwater	2009	USA
GCF_001402685.1	Vibrio metoecus	Clinical samples	2010	USA
GCF_001402715.1	Rhodobacter capsulatus	NA	NA	NA
GCF_001402725.1	Rhodobacter capsulatus	NA	NA	NA
GCF_001402745.1	Vibrio cholerae	NA	NA	NA
GCF_001402795.1	Pseudanabaena sp001402795	Freshwater	2010	USA
GCF_001402805.1	Escherichia flexneri	NA	NA	NA
GCF_001402875.1	Blastochloris viridis	NA	NA	NA
GCF_001402915.1	Devosia sp001402915	Agrosystems	2010	China+
GCF_001402955.1	Pseudomonas aeruginosa_A	Human samples	1966	Canada
GCF_001403575.1	Ruthenibacterium lactatiformans	NA	NA	NA
GCF_001403615.1	Desnuesiella massiliensis	NA	NA	NA
GCF_001403635.1	Clostridium_P sp001403635	NA	NA	NA
GCF_001403655.1	Mycolicibacterium peregrinum	NA	NA	NA
GCF_001403735.1	Jannaschia rubra	NA	NA	NA
GCF_001403755.1	Chryseobacterium_A sp001403755	NA	NA	NA
GCF_001403775.1	Helcobacillus massiliensis	NA	NA	NA
GCF_001403795.1	Jannaschia donghaensis	NA	NA	NA
GCF_001403815.1	Streptococcus pneumoniae	NA	NA	NA
GCF_001403835.1	Streptococcus pneumoniae	NA	NA	NA
GCF_001403855.1	Streptococcus pneumoniae	NA	NA	NA
GCF_001403875.1	Paenibacillus_Q ihumii	NA	NA	NA
GCF_001403895.1	Streptococcus pneumoniae	NA	NA	NA
GCF_001403915.1	Labrenzia aggregata_A	NA	NA	NA
GCF_001403935.1	Streptococcus pneumoniae	NA	NA	NA
GCF_001403955.1	Bacteroides uniformis	NA	NA	NA
GCF_001403975.1	Streptococcus pneumoniae	NA	NA	NA
GCF_001403995.1	Streptococcus pneumoniae	NA	NA	NA
GCF_001404015.1	Streptococcus pneumoniae	NA	NA	NA
GCF_001404055.1	Labrenzia alba_A	NA	NA	NA
GCF_001404075.1	Streptococcus pneumoniae	NA	NA	NA
GCF_001404095.1	Klebsiella pneumoniae	NA	NA	NA
GCF_001404115.1	Streptococcus pneumoniae	NA	NA	NA
GCF_001404135.1	Streptococcus pneumoniae	NA	NA	NA
GCF_001404155.1	Nereida ignava	NA	NA	NA
GCF_001404175.1	Streptococcus pneumoniae	NA	NA	NA
GCF_001404195.1	Phaeobacter italicus	NA	NA	NA
GCF_001404215.1	Streptococcus pneumoniae	NA	NA	NA
GCF_001404255.1	Streptococcus pneumoniae	NA	NA	NA
GCF_001404275.1	Streptococcus pneumoniae	NA	NA	NA
GCF_001404295.1	Labrenzia alba	NA	NA	NA
GCF_001404315.1	Coprococcus eutactus_A	Clinical samples	2013	Western Europe
GCF_001404335.1	Faecalicatena contorta_B	Clinical samples	2013	Western Europe
GCF_001404355.1	Clostridium saudiense	Clinical samples	2013	Western Europe
GCF_001404375.1	Bacteroides_B vulgatus	Clinical samples	2013	Western Europe
GCF_001404395.1	Parabacteroides distasonis	NA	NA	NA
GCF_001404415.1	Ruminiclostridium_E siraeum	Clinical samples	2013	Western Europe
GCF_001404435.1	Lachnospira eligens_B	Clinical samples	2013	Western Europe
GCF_001404455.1	Blautia_A wexlerae	Clinical samples	2013	Western Europe
GCF_001404475.1	Bacteroides finegoldii	Clinical samples	2013	Western Europe
GCF_001404495.1	Anaerotruncus colihominis	Clinical samples	2013	Western Europe
GCF_001404515.1	Labrenzia alba	NA	NA	NA
GCF_001404535.1	Blautia_A obeum	Clinical samples	2013	Western Europe
GCF_001404555.1	Fusicatenibacter saccharivorans	Clinical samples	2013	Western Europe
GCF_001404575.1	Parabacteroides merdae	Clinical samples	2013	Western Europe
GCF_001404595.1	Coprococcus_B comes	Clinical samples	2013	Western Europe
GCF_001404615.1	Mitsuokella jalaludinii	Clinical samples	2013	Western Europe
GCF_001404635.1	Dorea longicatena	Clinical samples	2013	Western Europe
GCF_001404655.1	Anaerostipes hadrus_A	Clinical samples	2013	Western Europe
GCF_001404675.1	Coprococcus eutactus_A	Clinical samples	2013	Western Europe
GCF_001404695.1	Collinsella aerofaciens_E	Clinical samples	2013	Western Europe
GCF_001404715.1	Turicibacter sanguinis	Clinical samples	2013	Western Europe
GCF_001404735.1	Blautia_A wexlerae	Clinical samples	2013	Western Europe
GCF_001404755.1	Blautia_A wexlerae	Clinical samples	2013	Western Europe
GCF_001404775.1	Blautia_A wexlerae	Clinical samples	2013	Western Europe
GCF_001404795.1	Clostridium paraputrificum	Clinical samples	2013	Western Europe
GCF_001404815.1	Coprococcus_B comes	Clinical samples	2013	Western Europe
GCF_001404835.1	Anaerostipes hadrus	Clinical samples	2013	Western Europe
GCF_001404855.1	Agathobacter rectale	Clinical samples	2013	Western Europe
GCF_001404875.1	Dorea longicatena_B	Clinical samples	2013	Western Europe
GCF_001404895.1	Clostridium_P ventriculi	Clinical samples	2013	Western Europe
GCF_001404935.1	Blautia_A hydrogenotrophica	Clinical samples	2013	Western Europe
GCF_001404955.1	Anaerostipes hadrus	Clinical samples	2013	Western Europe
GCF_001404975.1	Flavobacterium daejeonense_A	Agrosystems	2012	Korea
GCF_001404985.1	Flavobacterium aquidurense_B	Agrosystems	2012	Korea
GCF_001405015.1	Clostridium disporicum	Clinical samples	2013	Western Europe
GCF_001405035.1	Bifidobacterium pseudocatenulatum	Clinical samples	2013	Western Europe
GCF_001405075.1	Turicibacter sp001543345	Clinical samples	2013	Western Europe
GCF_001405095.1	Bacteroides faecis	Clinical samples	2013	Western Europe
GCF_001405115.1	Coprococcus eutactus_A	Clinical samples	2013	Western Europe
GCF_001405135.1	Dorea longicatena	Clinical samples	2013	Western Europe
GCF_001405155.1	Bacteroides_B vulgatus	Clinical samples	2013	Western Europe
GCF_001405175.1	Eubacterium_E hallii	Clinical samples	2013	Western Europe
GCF_001405195.1	Flavonifractor plautii	Clinical samples	2013	Western Europe
GCF_001405215.1	Blautia_A obeum	Clinical samples	2013	Western Europe
GCF_001405235.1	Faecalicatena faecis	Clinical samples	2013	Western Europe
GCF_001405255.1	Bacteroides thetaiotaomicron	Clinical samples	2013	Western Europe
GCF_001405295.1	Agathobacter rectale	Clinical samples	2013	Western Europe
GCF_001405315.1	Faecalicatena torques	Clinical samples	2013	Western Europe
GCF_001405335.1	Clostridium_M clostridioforme	Clinical samples	2013	Western Europe
GCF_001405355.1	Bifidobacterium bifidum	Clinical samples	2013	Western Europe
GCF_001405375.1	Collinsella aerofaciens_F	Clinical samples	2013	Western Europe
GCF_001405395.1	Lachnospira eligens_B	Clinical samples	2013	Western Europe
GCF_001405415.1	Faecalicatena faecis	Clinical samples	2013	Western Europe
GCF_001405455.1	Blautia_A wexlerae	Clinical samples	2013	Western Europe
GCF_001405475.1	Bacteroides uniformis	Clinical samples	2013	Western Europe
GCF_001405515.1	Bacteroides caccae	Clinical samples	2013	Western Europe
GCF_001405535.1	Roseburia inulinivorans	Clinical samples	2013	Western Europe
GCF_001405555.1	Fusicatenibacter saccharivorans	Clinical samples	2013	Western Europe
GCF_001405575.1	Clostridium saudiense	Clinical samples	2013	Western Europe
GCF_001405595.1	Bacteroides uniformis	Clinical samples	2013	Western Europe
GCF_001405615.1	Agathobacter faecis	Clinical samples	2013	Western Europe
GCF_001405635.1	Anaerostipes hadrus	Clinical samples	2013	Western Europe
GCF_001405655.1	Alistipes onderdonkii	Clinical samples	2013	Western Europe
GCF_001405675.1	Hungatella effluvii	Clinical samples	2013	Western Europe
GCF_001405695.1	Bacteroides salyersiae	Clinical samples	2013	Western Europe
GCF_001405715.1	Anaerostipes hadrus	Clinical samples	2013	Western Europe
GCF_001405735.1	Bacteroides ovatus	Clinical samples	2013	Western Europe
GCF_001405755.1	Clostridium baratii	Clinical samples	2013	Western Europe
GCF_001405775.1	Parabacteroides distasonis	Clinical samples	2013	Western Europe
GCF_001405795.1	Coprococcus_B comes	Clinical samples	2013	Western Europe
GCF_001405815.1	Labrenzia alexandrii	NA	NA	NA
GCF_001405835.1	Lachnospira rogosae	Clinical samples	2013	Western Europe
GCF_001405855.1	Alistipes onderdonkii	Clinical samples	2013	Western Europe
GCF_001405895.1	Bacteroides thetaiotaomicron	Clinical samples	2013	Western Europe
GCF_001405935.1	Parabacteroides distasonis	Clinical samples	2013	Western Europe
GCF_001405955.1	Bacteroides caccae	Clinical samples	2013	Western Europe
GCF_001405975.1	Dorea longicatena	Clinical samples	2013	Western Europe
GCF_001405995.1	Hungatella hathewayi	Clinical samples	2013	Western Europe
GCF_001406015.1	Parabacteroides distasonis	Clinical samples	2013	Western Europe
GCF_001406035.1	Labrenzia alba	NA	NA	NA
GCF_001406055.1	Flavonifractor plautii	Clinical samples	2013	Western Europe
GCF_001406075.1	Bacteroides thetaiotaomicron	Clinical samples	2013	Western Europe
GCF_001406095.1	Bacteroides uniformis	Clinical samples	2013	Western Europe
GCF_001406115.1	Streptomyces venezuelae_A	NA	NA	NA
GCF_001406135.1	Bacteroides uniformis	Clinical samples	2013	Western Europe
GCF_001406155.1	Eubacterium_E hallii	Clinical samples	2013	Western Europe
GCF_001406175.1	Coprococcus eutactus_A	Clinical samples	2013	Western Europe
GCF_001406215.1	Bifidobacterium adolescentis	Clinical samples	2013	Western Europe
GCF_001406255.1	Faecalibacterium prausnitzii_A	Clinical samples	2013	Western Europe
GCF_001406275.1	Clostridium baratii	Clinical samples	2013	Western Europe
GCF_001406295.1	Eubacterium_I ramulus	Clinical samples	2013	Western Europe
GCF_001406315.1	Bacteroides_B vulgatus	Clinical samples	2013	Western Europe
GCF_001406335.1	Fusicatenibacter saccharivorans	Clinical samples	2013	Western Europe
GCF_001406355.1	Faecalibacterium prausnitzii_H	Clinical samples	2013	Western Europe
GCF_001406375.1	Agathobacter rectale	Clinical samples	2013	Western Europe
GCF_001406395.1	Coprococcus_B comes	Clinical samples	2013	Western Europe
GCF_001406415.1	Clostridium_P perfringens	Clinical samples	2013	Western Europe
GCF_001406435.1	Roseburia intestinalis	Clinical samples	2013	Western Europe
GCF_001406455.1	Bifidobacterium adolescentis	Clinical samples	2013	Western Europe
GCF_001406475.1	Clostridium_Q symbiosum	Clinical samples	2013	Western Europe
GCF_001406515.1	Clostridium paraputrificum	Clinical samples	2013	Western Europe
GCF_001406535.1	Turicibacter sp001543345	Clinical samples	2013	Western Europe
GCF_001406555.1	Lachnospira rogosae	Clinical samples	2013	Western Europe
GCF_001406575.1	Collinsella aerofaciens_F	Clinical samples	2013	Western Europe
GCF_001406595.1	Turicibacter sp001543345	Clinical samples	2013	Western Europe
GCF_001406635.1	Bacteroides uniformis	Clinical samples	2013	Western Europe
GCF_001406655.1	Faecalicatena gnavus	Clinical samples	2013	Western Europe
GCF_001406675.1	Roseburia inulinivorans	Clinical samples	2013	Western Europe
GCF_001406695.1	Absiella innocuum	Clinical samples	2013	Western Europe
GCF_001406715.1	Bacteroides uniformis	Clinical samples	2013	Western Europe
GCF_001406735.1	Bifidobacterium adolescentis	Clinical samples	2013	Western Europe
GCF_001406755.1	Faecalicatena faecis	Clinical samples	2013	Western Europe
GCF_001406775.1	Intestinibacter bartlettii	Clinical samples	2013	Western Europe
GCF_001406795.1	Comamonas_B thiooxydans	NA	NA	NA
GCF_001406815.1	Agathobacter faecis	NA	NA	NA
GCF_001406835.1	Agathobacter rectale	NA	NA	NA
GCF_001406855.1	Roseburia inulinivorans	NA	NA	NA
GCF_001406895.1	Campylobacter_D jejuni	Farms and cattle	2010	Western Europe
GCF_001406935.1	Campylobacter_D jejuni	Farms and cattle	2010	Western Europe
GCF_001406955.1	Campylobacter_D jejuni	NA	NA	NA
GCF_001406975.1	Campylobacter_D jejuni	Farms and cattle	2010	Western Europe
GCF_001406995.1	Campylobacter_D jejuni	Farms and cattle	2010	Western Europe
GCF_001407015.1	Campylobacter_D jejuni	Farms and cattle	2010	Western Europe
GCF_001407035.1	Campylobacter_D jejuni	Farms and cattle	2010	Western Europe
GCF_001407055.1	Campylobacter_D jejuni	Farms and cattle	2010	Western Europe
GCF_001407075.1	Campylobacter_D jejuni	Farms and cattle	2010	Western Europe
GCF_001407095.1	Campylobacter_D jejuni	Farms and cattle	2010	Western Europe
GCF_001407115.1	Campylobacter_D jejuni	Farms and cattle	2010	Western Europe
GCF_001407135.1	Campylobacter_D jejuni	Farms and cattle	2010	Western Europe
GCF_001407195.1	Campylobacter_D jejuni	Farms and cattle	2010	Western Europe
GCF_001407225.1	Neisseria meningitidis_B	Clinical samples	1999	Rest South America
GCF_001407245.1	Neisseria meningitidis_B	Clinical samples	2012	Rest South America
GCF_001407315.1	Campylobacter_D jejuni	NA	NA	NA
GCF_001407345.1	Campylobacter_D jejuni	Farms and cattle	2010	Western Europe
GCF_001407365.1	Campylobacter_D jejuni	Farms and cattle	2010	Western Europe
GCF_001407415.1	Campylobacter_D jejuni	Farms and cattle	2010	Western Europe
GCF_001407435.1	Campylobacter_D jejuni	Farms and cattle	2010	Western Europe
GCF_001407455.1	Campylobacter_D jejuni	Farms and cattle	2010	Western Europe
GCF_001407475.1	Campylobacter_D jejuni	Farms and cattle	2010	Western Europe
GCF_001407495.1	Campylobacter_D jejuni	Farms and cattle	2010	Western Europe
GCF_001407515.1	Campylobacter_D jejuni	Farms and cattle	2010	Western Europe
GCF_001407535.1	Campylobacter_D jejuni	Farms and cattle	2010	Western Europe
GCF_001407555.1	Campylobacter_D jejuni	NA	NA	NA
GCF_001407575.1	Campylobacter_D jejuni	Farms and cattle	2010	Western Europe
GCF_001407595.1	Campylobacter_D jejuni	Farms and cattle	2010	Western Europe
GCF_001407615.1	Campylobacter_D jejuni	Farms and cattle	2010	Western Europe
GCF_001407635.1	Campylobacter_D jejuni	Farms and cattle	2010	Western Europe
GCF_001407655.1	Campylobacter_D jejuni	Farms and cattle	2010	Western Europe
GCF_001407675.1	Campylobacter_D jejuni	Farms and cattle	2010	Western Europe
GCF_001407695.1	Campylobacter_D jejuni	Farms and cattle	2010	Western Europe
GCF_001407715.1	Campylobacter_D jejuni	NA	NA	NA
GCF_001407735.1	Campylobacter_D jejuni	Farms and cattle	2010	Western Europe
GCF_001407755.1	Campylobacter_D jejuni	Farms and cattle	2010	Western Europe
GCF_001407775.1	Campylobacter_D jejuni	Farms and cattle	2010	Western Europe
GCF_001407795.1	Campylobacter_D jejuni	Farms and cattle	2010	Western Europe
GCF_001407815.1	Campylobacter_D jejuni	Farms and cattle	2010	Western Europe
GCF_001407835.1	Lagierella massiliensis	NA	NA	NA
GCF_001407855.1	Campylobacter_D jejuni	Farms and cattle	2010	Western Europe
GCF_001407895.1	Campylobacter_D jejuni	Farms and cattle	2010	Western Europe
GCF_001407915.1	Campylobacter_D jejuni	Farms and cattle	2010	Western Europe
GCF_001407935.1	Campylobacter_D jejuni	Farms and cattle	2010	Western Europe
GCF_001407955.1	Campylobacter_D jejuni	Farms and cattle	2010	Western Europe
GCF_001407975.1	Campylobacter_D jejuni	Farms and cattle	2010	Western Europe
GCF_001407995.1	Campylobacter_D jejuni	Farms and cattle	2010	Western Europe
GCF_001408015.1	Campylobacter_D jejuni	Farms and cattle	2010	Western Europe
GCF_001408035.1	Campylobacter_D coli	Farms and cattle	2010	Western Europe
GCF_001408055.1	Campylobacter_D jejuni	Farms and cattle	2010	Western Europe
GCF_001408075.1	Campylobacter_D jejuni	Farms and cattle	2010	Western Europe
GCF_001408095.1	Campylobacter_D jejuni	Farms and cattle	2010	Western Europe
GCF_001408115.1	Campylobacter_D jejuni	Farms and cattle	2010	Western Europe
GCF_001408135.1	Campylobacter_D jejuni	Farms and cattle	2010	Western Europe
GCF_001408155.1	Campylobacter_D jejuni	Farms and cattle	2010	Western Europe
GCF_001408175.1	Campylobacter_D jejuni	Farms and cattle	2010	Western Europe
GCF_001408195.1	Campylobacter_D jejuni	Farms and cattle	2010	Western Europe
GCF_001408215.1	Campylobacter_D jejuni	Farms and cattle	2010	Western Europe
GCF_001408235.1	Campylobacter_D jejuni	Farms and cattle	2010	Western Europe
GCF_001408335.1	Kocuria salsicia	NA	NA	NA
GCF_001408515.1	Jannaschia seosinensis	NA	NA	NA
GCF_001409135.1	Salmonella enterica	NA	NA	NA
GCF_001409155.1	Salmonella enterica	NA	NA	NA
GCF_001409175.1	Salmonella enterica	NA	NA	NA
GCF_001409195.1	Salmonella enterica	NA	NA	NA
GCF_001409215.1	Salmonella enterica	NA	NA	NA
GCF_001409235.1	Salmonella enterica	NA	NA	NA
GCF_001409255.1	Salmonella enterica	NA	NA	NA
GCF_001409275.1	Salmonella enterica	NA	NA	NA
GCF_001409295.1	Salmonella enterica	NA	NA	NA
GCF_001409315.1	Salmonella enterica	NA	NA	NA
GCF_001409335.1	Salmonella enterica	NA	NA	NA
GCF_001409355.1	Salmonella enterica	NA	NA	NA
GCF_001409375.1	Salmonella enterica	NA	NA	NA
GCF_001409395.1	Salmonella enterica	NA	NA	NA
GCF_001409415.1	Salmonella enterica	NA	NA	NA
GCF_001409435.1	Salmonella enterica	NA	NA	NA
GCF_001409455.1	Salmonella enterica	NA	NA	NA
GCF_001409475.1	Salmonella enterica	NA	NA	NA
GCF_001409495.1	Salmonella enterica	NA	NA	NA
GCF_001409515.1	Salmonella enterica	NA	NA	NA
GCF_001409535.1	Salmonella enterica	NA	NA	NA
GCF_001409555.1	Salmonella enterica	NA	NA	NA
GCF_001409575.1	Salmonella enterica	NA	NA	NA
GCF_001409595.1	Salmonella enterica	NA	NA	NA
GCF_001409615.1	Salmonella enterica	NA	NA	NA
GCF_001409635.1	Salmonella enterica	NA	NA	NA
GCF_001409655.1	Salmonella enterica	NA	NA	NA
GCF_001409675.1	Salmonella enterica	NA	NA	NA
GCF_001409695.1	Salmonella enterica	NA	NA	NA
GCF_001409715.1	Salmonella enterica	NA	NA	NA
GCF_001409735.1	Salmonella enterica	NA	NA	NA
GCF_001409755.1	Salmonella enterica	NA	NA	NA
GCF_001409775.1	Salmonella enterica	NA	NA	NA
GCF_001409795.1	Salmonella enterica	NA	NA	NA
GCF_001409815.1	Salmonella enterica	NA	NA	NA
GCF_001409835.1	Salmonella enterica	NA	NA	NA
GCF_001409855.1	Salmonella enterica	NA	NA	NA
GCF_001409875.1	Salmonella enterica	NA	NA	NA
GCF_001409895.1	Salmonella enterica	NA	NA	NA
GCF_001409915.1	Salmonella enterica	NA	NA	NA
GCF_001409935.1	Salmonella enterica	NA	NA	NA
GCF_001409955.1	Salmonella enterica	NA	NA	NA
GCF_001409975.1	Salmonella enterica	NA	NA	NA
GCF_001409995.1	Salmonella enterica	NA	NA	NA
GCF_001410015.1	Salmonella enterica	NA	NA	NA
GCF_001410035.1	Salmonella enterica	NA	NA	NA
GCF_001410055.1	Salmonella enterica	NA	NA	NA
GCF_001410075.1	Salmonella enterica	NA	NA	NA
GCF_001410095.1	Salmonella enterica	NA	NA	NA
GCF_001410115.1	Salmonella enterica	NA	NA	NA
GCF_001410135.1	Salmonella enterica	NA	NA	NA
GCF_001410155.1	Salmonella enterica	NA	NA	NA
GCF_001410175.1	Salmonella enterica	NA	NA	NA
GCF_001410195.1	Salmonella enterica	NA	NA	NA
GCF_001410215.1	Salmonella enterica	NA	NA	NA
GCF_001410235.1	Salmonella enterica	NA	NA	NA
GCF_001410255.1	Salmonella enterica	NA	NA	NA
GCF_001410275.1	Salmonella enterica	NA	NA	NA
GCF_001410295.1	Salmonella enterica	NA	NA	NA
GCF_001410315.1	Salmonella enterica	NA	NA	NA
GCF_001410335.1	Salmonella enterica	NA	NA	NA
GCF_001410355.1	Salmonella enterica	NA	NA	NA
GCF_001410375.1	Salmonella enterica	NA	NA	NA
GCF_001410395.1	Salmonella enterica	NA	NA	NA
GCF_001410415.1	Salmonella enterica	NA	NA	NA
GCF_001410435.1	Salmonella enterica	NA	NA	NA
GCF_001410455.1	Salmonella enterica	NA	NA	NA
GCF_001410475.1	Salmonella enterica	NA	NA	NA
GCF_001410495.1	Salmonella enterica	NA	NA	NA
GCF_001410515.1	Salmonella enterica	NA	NA	NA
GCF_001410535.1	Salmonella enterica	NA	NA	NA
GCF_001410555.1	Salmonella enterica	NA	NA	NA
GCF_001410575.1	Salmonella enterica	NA	NA	NA
GCF_001410595.1	Salmonella enterica	NA	NA	NA
GCF_001410615.1	Salmonella enterica	NA	NA	NA
GCF_001410635.1	Salmonella enterica	NA	NA	NA
GCF_001410655.1	Salmonella enterica	NA	NA	NA
GCF_001410675.1	Salmonella enterica	NA	NA	NA
GCF_001410695.1	Salmonella enterica	NA	NA	NA
GCF_001410715.1	Salmonella enterica	NA	NA	NA
GCF_001410735.1	Salmonella enterica	NA	NA	NA
GCF_001410755.1	Salmonella enterica	NA	NA	NA
GCF_001410775.1	Salmonella enterica	NA	NA	NA
GCF_001410795.1	Salmonella enterica	NA	NA	NA
GCF_001410815.1	Salmonella enterica	NA	NA	NA
GCF_001410835.1	Salmonella enterica	NA	NA	NA
GCF_001410855.1	Salmonella enterica	NA	NA	NA
GCF_001410875.1	Salmonella enterica	NA	NA	NA
GCF_001410895.1	Salmonella enterica	NA	NA	NA
GCF_001410915.1	Salmonella enterica	NA	NA	NA
GCF_001410935.1	Salmonella enterica	NA	NA	NA
GCF_001410955.1	Salmonella enterica	NA	NA	NA
GCF_001410975.1	Salmonella enterica	NA	NA	NA
GCF_001410995.1	Salmonella enterica	NA	NA	NA
GCF_001411015.1	Salmonella enterica	NA	NA	NA
GCF_001411035.1	Salmonella enterica	NA	NA	NA
GCF_001411055.1	Salmonella enterica	NA	NA	NA
GCF_001411075.1	Salmonella enterica	NA	NA	NA
GCF_001411095.1	Salmonella enterica	NA	NA	NA
GCF_001411115.1	Salmonella enterica	NA	NA	NA
GCF_001411135.1	Salmonella enterica	NA	NA	NA
GCF_001411155.1	Salmonella enterica	NA	NA	NA
GCF_001411175.1	Salmonella enterica	NA	NA	NA
GCF_001411195.1	Salmonella enterica	NA	NA	NA
GCF_001411215.1	Salmonella enterica	NA	NA	NA
GCF_001411235.1	Salmonella enterica	NA	NA	NA
GCF_001411255.1	Salmonella enterica	NA	NA	NA
GCF_001411275.1	Salmonella enterica	NA	NA	NA
GCF_001411295.1	Salmonella enterica	NA	NA	NA
GCF_001411315.1	Salmonella enterica	NA	NA	NA
GCF_001411335.1	Salmonella enterica	NA	NA	NA
GCF_001411355.1	Salmonella enterica	NA	NA	NA
GCF_001411375.1	Salmonella enterica	NA	NA	NA
GCF_001411395.1	Salmonella enterica	NA	NA	NA
GCF_001411415.1	Alcanivorax xenomutans	NA	NA	NA
GCF_001411435.1	Salmonella enterica	NA	NA	NA
GCF_001411455.1	Salmonella enterica	NA	NA	NA
GCF_001411475.1	Pseudomonas_E endophytica	NA	NA	NA
GCF_001411485.1	Streptococcus oralis_AE	Clinical samples	1980	Western Europe
GCF_001411495.1	Burkholderia cepacia	NA	NA	NA
GCF_001411535.1	Acidovorax_D sp001411535	NA	NA	NA
GCF_001411585.1	Vibrio cholerae	Freshwater	2009	USA
GCF_001411605.1	Staphylococcus aureus	NA	NA	NA
GCF_001411615.1	Staphylococcus aureus	NA	NA	NA
GCF_001411625.1	Clostridium butyricum	NA	NA	NA
GCF_001411635.1	Staphylococcus aureus	NA	NA	NA
GCF_001411685.1	Staphylococcus aureus	NA	NA	NA
GCF_001411745.2	Psychrobacter glacincola	NA	NA	NA
GCF_001411765.2	Pediococcus pentosaceus	NA	NA	NA
GCF_001411775.1	Leuconostoc lactis_A	NA	NA	NA
GCF_001411805.1	Burkholderia plantarii	NA	NA	NA
GCF_001411885.1	Citrobacter freundii	NA	NA	NA
GCF_001411945.1	Yoonia rosea	NA	NA	NA
GCF_001411965.1	Pseudomonas_E corrugata	Agrosystems	1972	Western Europe
GCF_001411985.1	Pseudomonas_E mediterranea	Agrosystems	2002	Western Europe
GCF_001412005.1	Pseudomonas_E mediterranea	Agrosystems	1999	Western Europe
GCF_001412045.1	Pseudomonas_E mediterranea	Agrosystems	1994	Western Europe
GCF_001412065.1	Pseudomonas_E corrugata	NA	NA	NA
GCF_001412085.1	Corynebacterium lowii	NA	NA	NA
GCF_001412105.1	Corynebacterium oculi	NA	NA	NA
GCF_001412125.1	Geobacillus thermodenitrificans	Soil	2011	Central Europe
GCF_001412185.1	Pseudomonas_E mediterranea	Agrosystems	1991	Western Europe
GCF_001412195.1	Pseudomonas_E corrugata	Agrosystems	2000	Western Europe
GCF_001412215.1	Pedobacter sp001412215	NA	NA	NA
GCF_001412275.1	Staphylococcus aureus	Clinical samples	2014	China+
GCF_001412295.1	Campylobacter_D jejuni	NA	NA	NA
GCF_001412455.1	Staphylococcus epidermidis	NA	NA	NA
GCF_001412465.1	Staphylococcus haemolyticus	NA	NA	NA
GCF_001412475.2	Leptospira interrogans	NA	NA	NA
GCF_001412535.1	Limnohabitans sp001412535	Freshwater	2014	Korea
GCF_001412545.1	Francisella tularensis	Clinical samples	1952	China+
GCF_001412575.1	Limnohabitans sp001412575	Freshwater	2014	Korea
GCF_001412595.2	Massilia sp001412595	Soil	2014	China+
GCF_001412635.1	Streptococcus anginosus	Clinical samples	2011	USA
GCF_001412655.1	Pedobacter sp001412655	NA	NA	NA
GCF_001412695.1	Enterococcus_B faecium	NA	NA	NA
GCF_001412715.1	Citrobacter freundii	Clinical samples	2010	USA
GCF_001412725.1	Citrobacter freundii	NA	NA	NA
GCF_001412735.1	Citrobacter freundii	NA	NA	NA
GCF_001412755.1	Citrobacter freundii	NA	NA	NA
GCF_001412795.1	Citrobacter freundii	NA	NA	NA
GCF_001412815.1	Citrobacter freundii	NA	NA	NA
GCF_001412825.1	Citrobacter freundii	NA	NA	NA
GCF_001412855.1	Citrobacter freundii	NA	NA	NA
GCF_001412875.1	Citrobacter freundii	NA	NA	NA
GCF_001412895.1	Escherichia flexneri	NA	NA	NA
GCF_001412915.1	Escherichia flexneri	NA	NA	NA
GCF_001412925.1	Escherichia flexneri	NA	NA	NA
GCF_001412955.1	Escherichia flexneri	NA	NA	NA
GCF_001412975.1	Escherichia flexneri	NA	NA	NA
GCF_001412995.1	Escherichia flexneri	NA	NA	NA
GCF_001413005.1	Escherichia flexneri	Clinical samples	2010	USA
GCF_001413035.1	Citrobacter freundii	NA	NA	NA
GCF_001413045.1	Citrobacter freundii	NA	NA	NA
GCF_001413075.1	Citrobacter freundii	NA	NA	NA
GCF_001413095.1	Citrobacter freundii	NA	NA	NA
GCF_001413115.1	Citrobacter freundii	NA	NA	NA
GCF_001413125.1	Citrobacter freundii	NA	NA	NA
GCF_001413155.1	Citrobacter freundii	NA	NA	NA
GCF_001413165.1	Citrobacter freundii	NA	NA	NA
GCF_001413195.1	Citrobacter freundii	NA	NA	NA
GCF_001413215.1	Citrobacter freundii	NA	NA	NA
GCF_001413235.1	Citrobacter freundii	NA	NA	NA
GCF_001413255.1	Citrobacter freundii	NA	NA	NA
GCF_001413275.1	Citrobacter freundii	NA	NA	NA
GCF_001413295.1	Citrobacter freundii	NA	NA	NA
GCF_001413315.1	Citrobacter freundii	NA	NA	NA
GCF_001413335.1	Citrobacter freundii	NA	NA	NA
GCF_001413355.1	Escherichia flexneri	NA	NA	NA
GCF_001413375.1	Escherichia flexneri	NA	NA	NA
GCF_001413395.1	Escherichia flexneri	NA	NA	NA
GCF_001413415.1	Escherichia flexneri	NA	NA	NA
GCF_001413425.1	Escherichia flexneri	NA	NA	NA
GCF_001413455.1	Escherichia flexneri	NA	NA	NA
GCF_001413475.1	Escherichia flexneri	NA	NA	NA
GCF_001413485.1	Escherichia flexneri	NA	NA	NA
GCF_001413515.1	Escherichia flexneri	NA	NA	NA
GCF_001413535.1	Escherichia flexneri	NA	NA	NA
GCF_001413555.1	Escherichia flexneri	NA	NA	NA
GCF_001413565.1	Escherichia flexneri	NA	NA	NA
GCF_001413595.1	Escherichia flexneri	NA	NA	NA
GCF_001413605.1	Escherichia flexneri	NA	NA	NA
GCF_001413635.1	Escherichia flexneri	NA	NA	NA
GCF_001413645.1	Escherichia flexneri	NA	NA	NA
GCF_001413675.1	Escherichia flexneri	NA	NA	NA
GCF_001413685.1	Escherichia flexneri	NA	NA	NA
GCF_001413715.1	Escherichia flexneri	NA	NA	NA
GCF_001413735.1	Escherichia flexneri	NA	NA	NA
GCF_001413745.1	Escherichia flexneri	NA	NA	NA
GCF_001413755.1	Escherichia flexneri	NA	NA	NA
GCF_001413805.1	Escherichia flexneri	NA	NA	NA
GCF_001413815.1	Escherichia flexneri	NA	NA	NA
GCF_001413825.1	Escherichia flexneri	NA	NA	NA
GCF_001413875.1	Escherichia flexneri	NA	NA	NA
GCF_001413885.1	Escherichia flexneri	NA	NA	NA
GCF_001413905.1	Escherichia flexneri	NA	NA	NA
GCF_001413925.1	Nonlabens sp001413925	NA	NA	NA
GCF_001413955.1	Flagellimonas eckloniae	NA	NA	NA
GCF_001413985.2	Deinococcus sp002017875	NA	NA	NA
GCF_001413995.1	Escherichia flexneri	Farms and cattle	2015	Southern Africa
GCF_001414035.1	Frankia sp001414035	NA	NA	NA
GCF_001414055.1	Caulobacter henricii	Freshwater	1959	USA
GCF_001414075.1	Mycobacterium sp001667275	Wild flora and fauna	2012	Southeastern Asia
GCF_001414085.1	Pseudomonas aeruginosa	Clinical samples	2012	Canada
GCF_001414095.1	Mycobacterium sp001667275	Wild flora and fauna	2012	Southeastern Asia
GCF_001414105.1	Pseudomonas aeruginosa	Clinical samples	2011	Canada
GCF_001414155.1	Pseudomonas aeruginosa	Clinical samples	2012	Canada
GCF_001414165.1	Pseudomonas aeruginosa	Clinical samples	2012	Canada
GCF_001414175.1	Pseudomonas aeruginosa	Clinical samples	2012	Canada
GCF_001414205.1	Geobacillus stearothermophilus	NA	NA	NA
GCF_001414235.1	Liberibacter solanacearum	Agrosystems	2015	USA
GCF_001414295.1	Pseudomonas_E fluorescens_BA	NA	NA	NA
GCF_001414325.1	TF01-11 sp001414325	Clinical samples	2012	China+
GCF_001414545.1	Streptomyces pactum	NA	NA	NA
GCF_001414565.1	Acinetobacter baumannii	Clinical samples	2008	USA
GCF_001414575.1	Acinetobacter baumannii	Clinical samples	2008	USA
GCF_001414585.1	Acinetobacter soli	Clinical samples	2008	USA
GCF_001414595.1	Clostridium_P perfringens	NA	NA	NA
GCF_001414645.1	Acinetobacter baumannii	Clinical samples	2008	USA
GCF_001414655.1	Acinetobacter baumannii	Clinical samples	2008	USA
GCF_001414685.1	Acinetobacter baumannii	Clinical samples	2008	USA
GCF_001414705.1	Acinetobacter pittii	Clinical samples	2008	USA
GCF_001414725.1	Acinetobacter pittii	Clinical samples	2008	USA
GCF_001414735.1	Acinetobacter baumannii	Clinical samples	2008	USA
GCF_001414765.1	Acinetobacter baumannii	Clinical samples	2008	USA
GCF_001414785.1	Acinetobacter baumannii	Clinical samples	2005	USA
GCF_001414805.1	Acinetobacter baumannii	Clinical samples	2005	USA
GCF_001414815.1	Acinetobacter baumannii	Clinical samples	2008	USA
GCF_001414835.1	Acinetobacter nosocomialis	Clinical samples	2008	USA
GCF_001414865.1	Acinetobacter baumannii	Clinical samples	2008	USA
GCF_001414885.1	Acinetobacter baumannii	Clinical samples	2005	USA
GCF_001414905.1	Acinetobacter baumannii	Clinical samples	2006	USA
GCF_001414915.1	Acinetobacter baumannii	Clinical samples	2008	USA
GCF_001414925.1	Acinetobacter baumannii	Clinical samples	2005	USA
GCF_001414935.1	Acinetobacter baumannii	Clinical samples	2006	USA
GCF_001414985.1	Acinetobacter baumannii	Clinical samples	2007	USA
GCF_001414995.1	Acinetobacter baumannii	Clinical samples	2006	USA
GCF_001415015.1	Acinetobacter baumannii	Clinical samples	2008	USA
GCF_001415025.1	Acinetobacter baumannii	Clinical samples	2009	USA
GCF_001415065.1	Acinetobacter baumannii	Clinical samples	2009	USA
GCF_001415085.1	Acinetobacter baumannii	Clinical samples	2009	USA
GCF_001415095.1	Acinetobacter baumannii	Clinical samples	2009	USA
GCF_001415105.1	Acinetobacter pittii	Clinical samples	2009	USA
GCF_001415145.1	Acinetobacter pittii	Clinical samples	2009	USA
GCF_001415165.1	Acinetobacter baumannii	Clinical samples	2009	USA
GCF_001415175.1	Acinetobacter pittii	Clinical samples	2009	USA
GCF_001415185.1	Acinetobacter pittii	Clinical samples	2009	USA
GCF_001415215.1	Acinetobacter baumannii	Clinical samples	2009	USA
GCF_001415245.1	Acinetobacter pittii	Clinical samples	2009	USA
GCF_001415255.1	Acinetobacter baumannii	Clinical samples	2009	USA
GCF_001415275.1	Acinetobacter baumannii	Clinical samples	2009	USA
GCF_001415295.1	Acinetobacter baumannii	Clinical samples	2006	USA
GCF_001415325.1	Acinetobacter baumannii	Clinical samples	2007	USA
GCF_001415345.1	Acinetobacter baumannii	Clinical samples	2009	USA
GCF_001415355.1	Acinetobacter baumannii	Clinical samples	2009	USA
GCF_001415385.1	Acinetobacter baumannii	Clinical samples	2009	USA
GCF_001415395.1	Acinetobacter nosocomialis	Clinical samples	2009	USA
GCF_001415425.1	Acinetobacter baumannii	Clinical samples	2009	USA
GCF_001415435.1	Acinetobacter baumannii	Clinical samples	2009	USA
GCF_001415465.1	Acinetobacter baumannii	Clinical samples	2009	USA
GCF_001415485.1	Acinetobacter pittii	Clinical samples	2009	USA
GCF_001415505.1	Acinetobacter baumannii	Clinical samples	2009	USA
GCF_001415515.1	Acinetobacter baumannii	Clinical samples	2009	USA
GCF_001415535.1	Acinetobacter baumannii	Clinical samples	2009	USA
GCF_001415555.1	Acinetobacter lactucae	Clinical samples	2010	USA
GCF_001415585.1	Acinetobacter pittii	Clinical samples	2010	USA
GCF_001415595.1	Acinetobacter baumannii	Clinical samples	2010	USA
GCF_001415615.1	Acinetobacter baumannii	Clinical samples	2010	USA
GCF_001415645.1	Acinetobacter baumannii	Clinical samples	2010	USA
GCF_001415665.1	Acinetobacter baumannii	Clinical samples	2010	USA
GCF_001415695.1	Acinetobacter baumannii	Clinical samples	2010	USA
GCF_001415715.1	Acinetobacter baumannii	Clinical samples	2011	USA
GCF_001415735.1	Acinetobacter baumannii	Clinical samples	2011	USA
GCF_001415765.1	Acinetobacter baumannii	Clinical samples	2011	USA
GCF_001415785.1	Acinetobacter baumannii	Clinical samples	2011	USA
GCF_001415805.1	Acinetobacter baumannii	Clinical samples	2011	USA
GCF_001415815.1	Acinetobacter baumannii	Clinical samples	2011	USA
GCF_001415835.1	Acinetobacter baumannii	Clinical samples	2011	USA
GCF_001415865.1	Acinetobacter pittii	Clinical samples	2011	USA
GCF_001415875.1	Acinetobacter baumannii	Clinical samples	2011	USA
GCF_001415895.1	Acinetobacter pittii	Clinical samples	2011	USA
GCF_001415915.1	Acinetobacter baumannii	Clinical samples	2009	USA
GCF_001415935.1	Acinetobacter pittii	Clinical samples	2010	USA
GCF_001415965.1	Acinetobacter baumannii	Clinical samples	2010	USA
GCF_001415985.1	Acinetobacter baumannii	Clinical samples	2010	USA
GCF_001416005.1	Acinetobacter baumannii	Clinical samples	2010	USA
GCF_001416015.1	Acinetobacter baumannii	Clinical samples	2010	USA
GCF_001416035.1	Acinetobacter baumannii	Clinical samples	2010	USA
GCF_001416065.1	Acinetobacter pittii	Clinical samples	2011	USA
GCF_001416075.1	Acinetobacter baumannii	Clinical samples	2011	USA
GCF_001416095.1	Acinetobacter baumannii	Clinical samples	2011	USA
GCF_001416115.1	Acinetobacter baumannii	Clinical samples	2011	USA
GCF_001416145.1	Acinetobacter baumannii	Clinical samples	2012	USA
GCF_001416155.1	Acinetobacter baumannii	Clinical samples	2012	USA
GCF_001416165.1	Acinetobacter baumannii	Clinical samples	2012	USA
GCF_001416185.1	Acinetobacter pittii	Clinical samples	2012	USA
GCF_001416225.1	Acinetobacter baumannii	Clinical samples	2012	USA
GCF_001416235.1	Acinetobacter baumannii	Clinical samples	2012	USA
GCF_001416255.1	Acinetobacter baumannii	Clinical samples	2012	USA
GCF_001416275.1	Acinetobacter baumannii	Clinical samples	2012	USA
GCF_001416305.1	Acinetobacter baumannii	Clinical samples	2012	USA
GCF_001416315.1	Acinetobacter baumannii	Clinical samples	2012	USA
GCF_001416335.1	Acinetobacter pittii	Clinical samples	2012	USA
GCF_001416355.1	Acinetobacter baumannii	Human samples	2013	USA
GCF_001416385.1	Acinetobacter baumannii	Human samples	2013	USA
GCF_001416395.1	Acinetobacter baumannii	Human samples	2013	USA
GCF_001416415.1	Acinetobacter baumannii	Human samples	2013	USA
GCF_001416425.1	Acinetobacter baumannii	Human samples	2013	USA
GCF_001416465.1	Acinetobacter baumannii	Human samples	2013	USA
GCF_001416475.1	Acinetobacter baumannii	NA	NA	NA
GCF_001416495.1	Acinetobacter baumannii	NA	NA	NA
GCF_001416515.1	Acinetobacter baumannii	Clinical samples	2012	USA
GCF_001416545.1	Acinetobacter baumannii	Clinical samples	2012	USA
GCF_001416555.1	Acinetobacter baumannii	Clinical samples	2012	USA
GCF_001416565.1	Acinetobacter baumannii	Clinical samples	2012	USA
GCF_001416585.1	Acinetobacter baumannii	Clinical samples	2012	USA
GCF_001416625.1	Acinetobacter baumannii	Clinical samples	2012	USA
GCF_001416635.1	Acinetobacter baumannii	Human samples	2013	USA
GCF_001416655.1	Acinetobacter baumannii	Human samples	2013	USA
GCF_001416665.1	Acinetobacter baumannii	Human samples	2013	USA
GCF_001416705.1	Acinetobacter baumannii	Human samples	2013	USA
GCF_001416715.1	Acinetobacter baumannii	Human samples	2013	USA
GCF_001416745.1	Campylobacter_D coli	Farms and cattle	2012	USA
GCF_001416755.1	Campylobacter_D coli	Farms and cattle	2013	USA
GCF_001416765.1	Campylobacter_D coli	Farms and cattle	2013	USA
GCF_001416775.1	Campylobacter_D coli	Farms and cattle	2013	USA
GCF_001416825.1	Campylobacter_D coli	Farms and cattle	2013	USA
GCF_001416835.1	Campylobacter_D jejuni	Farms and cattle	2013	USA
GCF_001416855.1	Campylobacter_D coli	Farms and cattle	2013	USA
GCF_001416875.1	Campylobacter_D coli	Farms and cattle	2013	USA
GCF_001416905.1	Campylobacter_D coli	Farms and cattle	2013	USA
GCF_001416925.1	Campylobacter_D coli	Farms and cattle	2013	USA
GCF_001416935.1	Campylobacter_D coli	Farms and cattle	2013	USA
GCF_001416945.1	Campylobacter_D coli	Farms and cattle	2013	USA
GCF_001416985.1	Campylobacter_D coli	Farms and cattle	2013	USA
GCF_001417005.1	Campylobacter_D coli	Farms and cattle	2013	USA
GCF_001417025.1	Campylobacter_D coli	Farms and cattle	2012	USA
GCF_001417035.1	Campylobacter_D coli	Farms and cattle	2012	USA
GCF_001417065.1	Campylobacter_D coli	Farms and cattle	2012	USA
GCF_001417085.1	Campylobacter_D coli	Farms and cattle	2012	USA
GCF_001417105.1	Campylobacter_D coli	Farms and cattle	2012	USA
GCF_001417125.1	Campylobacter_D coli	Farms and cattle	2012	USA
GCF_001417145.1	Campylobacter_D coli	Farms and cattle	2012	USA
GCF_001417165.1	Campylobacter_D jejuni	Farms and cattle	2012	USA
GCF_001417185.1	Campylobacter_D coli	Farms and cattle	2013	USA
GCF_001417205.1	Campylobacter_D coli	Farms and cattle	2013	USA
GCF_001417225.1	Campylobacter_D coli	Farms and cattle	2013	USA
GCF_001417245.1	Campylobacter_D coli	Farms and cattle	2013	USA
GCF_001417255.1	Campylobacter_D coli	Farms and cattle	2013	USA
GCF_001417285.1	Campylobacter_D jejuni	Farms and cattle	2013	USA
GCF_001417305.1	Campylobacter_D coli	Farms and cattle	2013	USA
GCF_001417325.1	Campylobacter_D coli	Farms and cattle	2013	USA
GCF_001417335.1	Campylobacter_D coli	Farms and cattle	2013	USA
GCF_001417365.1	Campylobacter_D coli	NA	NA	NA
GCF_001417385.1	Campylobacter_D coli	Farms and cattle	2013	USA
GCF_001417405.1	Campylobacter_D coli	Farms and cattle	2013	USA
GCF_001417415.1	Campylobacter_D coli	Farms and cattle	2013	USA
GCF_001417445.1	Campylobacter_D coli	Farms and cattle	2013	USA
GCF_001417465.1	Campylobacter_D coli	NA	NA	NA
GCF_001417485.1	Acinetobacter baumannii	Human samples	2013	USA
GCF_001417495.1	Acinetobacter baumannii	Human samples	2013	USA
GCF_001417515.1	Acinetobacter baumannii	NA	NA	NA
GCF_001417545.1	Acinetobacter baumannii	Human samples	2013	USA
GCF_001417585.1	Leptospira interrogans	NA	NA	NA
GCF_001417615.1	Campylobacter_D coli	Farms and cattle	2009	USA
GCF_001417635.1	Campylobacter_D coli	Farms and cattle	2009	USA
GCF_001417655.1	Campylobacter_D coli	Farms and cattle	2009	USA
GCF_001417675.1	Streptomyces diastaticus	NA	NA	NA
GCF_001417695.1	Streptomyces sp003074055	Soil	2010	Japan
GCF_001417735.1	Streptomyces sp001417735	NA	NA	NA
GCF_001417755.1	Nonomuraea pusilla	NA	NA	NA
GCF_001417775.1	Streptomyces sp001417775	NA	NA	NA
GCF_001417795.1	Sphaerimonospora mesophila	NA	NA	NA
GCF_001417815.1	Bifidobacterium aesculapii	NA	NA	NA
GCF_001417865.2	Serratia nematodiphila	Agrosystems	2011	China+
GCF_001417915.1	Dickeya solani	NA	NA	NA
GCF_001417925.1	Xylella fastidiosa	NA	NA	NA
GCF_001417955.2	Mycobacterium gordonae_B	Clinical samples	2015	Russia+
GCF_001418005.1	Chelatococcus sambhunathii	NA	NA	NA
GCF_001418015.1	Lacinutrix mariniflava	NA	NA	NA
GCF_001418025.1	Anoxybacillus suryakundensis	NA	NA	NA
GCF_001418035.1	Gulbenkiania indica	NA	NA	NA
GCF_001418085.1	Lacinutrix algicola	NA	NA	NA
GCF_001418105.1	Lacinutrix_A himadriensis	NA	NA	NA
GCF_001418125.1	Streptomyces albus	NA	NA	NA
GCF_001418135.1	Streptomyces aureus_A	NA	NA	NA
GCF_001418165.1	Streptomyces prasinus	NA	NA	NA
GCF_001418175.1	Streptomyces hirsutus	NA	NA	NA
GCF_001418205.1	Marinomonas fungiae	NA	NA	NA
GCF_001418225.1	Pannonibacter indicus	NA	NA	NA
GCF_001418245.1	Tepidiphilus thermophilus	NA	NA	NA
GCF_001418255.1	Thiomonas bhubaneswarensis	NA	NA	NA
GCF_001418285.1	Streptomyces sp001418285	NA	NA	NA
GCF_001418295.1	Comamonas_B thiooxydans	NA	NA	NA
GCF_001418325.1	Streptomyces atriruber	Farms and cattle	1999	USA
GCF_001418335.1	Streptomyces aurantiacus	NA	NA	NA
GCF_001418345.1	Idiomarina woesei	NA	NA	NA
GCF_001418395.1	Streptomyces prasinopilosus	NA	NA	NA
GCF_001418415.1	Streptomyces hirsutus	NA	NA	NA
GCF_001418465.1	Streptomyces kanamyceticus	NA	NA	NA
GCF_001418475.1	Streptomyces ossamyceticus	NA	NA	NA
GCF_001418495.1	Streptomyces pathocidini	NA	NA	NA
GCF_001418505.1	Streptomyces albus	NA	NA	NA
GCF_001418545.1	Streptomyces albus	NA	NA	NA
GCF_001418565.1	Streptomyces graminilatus	Wild flora and fauna	2014	Korea
GCF_001418575.1	Streptomyces_D griseoplanus	Agrosystems	1963	USA
GCF_001418585.1	Streptomyces griseoruber	NA	NA	NA
GCF_001418625.1	Streptomyces fulvissimus	NA	NA	NA
GCF_001418645.1	Streptomyces neyagawaensis	NA	NA	NA
GCF_001418655.1	Streptomyces phaeochromogenes	NA	NA	NA
GCF_001418685.1	Apibacter mensalis	NA	NA	NA
GCF_001418695.1	Vibrio furnissii	NA	NA	NA
GCF_001418705.1	Vibrio fluvialis	NA	NA	NA
GCF_001418765.1	Gordonia sp000143885	Freshwater	2013	China+
GCF_001418795.1	Acidithiobacillus ferrooxidans	Freshwater	2013	China+
GCF_001418825.1	Campylobacter_D coli	Clinical samples	2006	USA
GCF_001418835.1	Campylobacter_D jejuni	Clinical samples	2004	USA
GCF_001418845.1	Campylobacter_D coli	Clinical samples	2000	USA
GCF_001418855.1	Campylobacter_D jejuni	Clinical samples	2005	USA
GCF_001418905.1	Campylobacter_D jejuni	Clinical samples	2007	USA
GCF_001418915.1	Campylobacter_D jejuni	Clinical samples	2007	USA
GCF_001418925.1	Campylobacter_D jejuni	Clinical samples	2007	USA
GCF_001418935.1	Campylobacter_D jejuni	Clinical samples	2008	USA
GCF_001418985.1	Campylobacter_D jejuni	Clinical samples	2008	USA
GCF_001419005.1	Campylobacter_D coli	Clinical samples	2008	USA
GCF_001419015.1	Campylobacter_D coli	Clinical samples	2008	USA
GCF_001419025.1	Campylobacter_D jejuni	Clinical samples	2008	USA
GCF_001419065.1	Campylobacter_D jejuni	Clinical samples	2008	USA
GCF_001419085.1	Campylobacter_D jejuni	Clinical samples	2009	USA
GCF_001419105.1	Campylobacter_D jejuni	Clinical samples	2009	USA
GCF_001419125.1	Campylobacter_D jejuni	Clinical samples	2009	USA
GCF_001419145.1	Campylobacter_D coli	Clinical samples	2010	USA
GCF_001419165.1	Campylobacter_D jejuni	Clinical samples	2010	USA
GCF_001419185.1	Campylobacter_D jejuni	Clinical samples	2010	USA
GCF_001419195.1	Campylobacter_D jejuni	Clinical samples	2010	USA
GCF_001419225.1	Campylobacter_D coli	Clinical samples	2010	USA
GCF_001419245.1	Campylobacter_D jejuni	Clinical samples	2010	USA
GCF_001419265.1	Campylobacter_D coli	Clinical samples	2010	USA
GCF_001419275.1	Campylobacter_D coli	Clinical samples	2010	USA
GCF_001419295.1	Campylobacter_D jejuni	Clinical samples	2010	USA
GCF_001419325.1	Campylobacter_D coli	Clinical samples	2011	USA
GCF_001419345.1	Campylobacter_D coli	Clinical samples	2011	USA
GCF_001419355.1	Campylobacter_D coli	Clinical samples	2011	USA
GCF_001419385.1	Campylobacter_D coli	Clinical samples	2011	USA
GCF_001419395.1	Campylobacter_D coli	Clinical samples	2011	USA
GCF_001419425.1	Campylobacter_D coli	Clinical samples	2011	USA
GCF_001419445.1	Campylobacter_D coli	Clinical samples	2011	USA
GCF_001419455.1	Campylobacter_D coli	Clinical samples	2011	USA
GCF_001419475.1	Campylobacter_D jejuni	Clinical samples	2011	USA
GCF_001419505.1	Campylobacter_D jejuni	Clinical samples	2011	USA
GCF_001419525.1	Campylobacter_D coli	Clinical samples	2011	USA
GCF_001419545.1	Campylobacter_D coli	Clinical samples	2009	USA
GCF_001419555.1	Campylobacter_D coli	Farms and cattle	2007	USA
GCF_001419585.1	Campylobacter_D coli	Farms and cattle	2009	USA
GCF_001419605.1	Campylobacter_D coli	Farms and cattle	2009	USA
GCF_001419625.1	Campylobacter_D jejuni	Clinical samples	2011	USA
GCF_001419635.1	Campylobacter_D jejuni	Clinical samples	2008	USA
GCF_001419645.1	Campylobacter_D jejuni	Clinical samples	2011	USA
GCF_001419685.1	Streptomyces incarnatus	NA	NA	NA
GCF_001419695.1	Streptomyces prasinopilosus	NA	NA	NA
GCF_001419705.1	Streptomyces prasinus	Soil	1961	Western Europe
GCF_001419745.1	Streptomyces silaceus	Farms and cattle	1999	USA
GCF_001419765.1	Streptomyces torulosus	Soil	1953	USA
GCF_001419785.1	Escherichia flexneri	Farms and cattle	2015	Southern Africa
GCF_001419795.1	Streptomyces niveiscabiei	NA	NA	NA
GCF_001419825.1	Escherichia flexneri	Farms and cattle	2015	Southern Africa
GCF_001419845.1	Escherichia flexneri	Farms and cattle	2015	Southern Africa
GCF_001419865.1	Escherichia coli_D	Human samples	2015	Southern Africa
GCF_001419885.1	Escherichia coli	Human samples	2015	Southern Africa
GCF_001419895.1	Escherichia flexneri	Human samples	2015	Southern Africa
GCF_001419925.1	Escherichia flexneri	Human samples	2015	Southern Africa
GCF_001419945.1	Escherichia flexneri	Human samples	2015	Southern Africa
GCF_001419965.1	Escherichia flexneri	Human samples	2015	Southern Africa
GCF_001419985.1	Yoonia sp001419985	NA	NA	NA
GCF_001420005.1	Loktanella sp001420005	NA	NA	NA
GCF_001420025.2	Rothia kristinae	NA	NA	NA
GCF_001420045.1	Escherichia flexneri	Human samples	2015	Southern Africa
GCF_001420055.1	Escherichia flexneri	Human samples	2015	Southern Africa
GCF_001420065.1	Escherichia flexneri	Farms and cattle	2015	Southern Africa
GCF_001420075.1	Escherichia coli_D	Human samples	2015	Southern Africa
GCF_001420125.1	Escherichia flexneri	Farms and cattle	2015	Southern Africa
GCF_001420135.1	Escherichia flexneri	Farms and cattle	2015	Southern Africa
GCF_001420165.1	Escherichia flexneri	Farms and cattle	2015	Southern Africa
GCF_001420185.1	Pseudomonas aeruginosa	NA	NA	NA
GCF_001420205.1	Pseudomonas aeruginosa	NA	NA	NA
GCF_001420225.1	Pseudomonas aeruginosa	NA	NA	NA
GCF_001420245.1	Pseudomonas aeruginosa	NA	NA	NA
GCF_001420265.1	Pseudomonas aeruginosa	NA	NA	NA
GCF_001420285.1	Chryseobacterium aquaticum	Freshwater	2007	Korea
GCF_001420315.1	Bosea thiooxidans	NA	NA	NA
GCF_001420425.2	Helicobacter pylori_C	NA	NA	NA
GCF_001420435.1	Campylobacter_D jejuni	Farms and cattle	2011	Southeastern Asia
GCF_001420455.1	Campylobacter_D jejuni	Farms and cattle	2011	Southeastern Asia
GCF_001420485.1	Campylobacter_D jejuni	Farms and cattle	2011	Southeastern Asia
GCF_001420505.1	Acinetobacter baumannii	NA	NA	NA
GCF_001420515.1	Acinetobacter baumannii	Clinical samples	2011	Western Europe
GCF_001420525.1	Pseudomonas aeruginosa	Clinical samples	2015	Western Europe
GCF_001420535.1	Pseudomonas aeruginosa	Clinical samples	2015	Western Europe
GCF_001420585.1	FJAT-21963 sp001278755	NA	NA	NA
GCF_001420595.1	Bacillus_AA solani	Soil	2013	China+
GCF_001420605.1	Bacillus_AW sp001420605	NA	NA	NA
GCF_001420645.1	Bacillus_H oshimensis	NA	NA	NA
GCF_001420655.1	Bacillus altitudinis	Soil	2013	China+
GCF_001420695.1	Brevibacillus choshinensis	Soil	1993	Japan
GCF_001420715.1	Bacillus_AJ shackletonii	NA	NA	NA
GCF_001420855.1	Bacillus_A thuringiensis_J	NA	NA	NA
GCF_001420875.1	Frankia alni	NA	NA	NA
GCF_001420915.1	Agarivorans gilvus	NA	NA	NA
GCF_001420935.1	Escherichia flexneri	Human samples	2012	USA
GCF_001420955.1	Escherichia coli	Clinical samples	2008	USA
GCF_001420975.1	Pseudonocardia sp001420995	NA	NA	NA
GCF_001420995.1	Pseudonocardia sp001420995	NA	NA	NA
GCF_001421015.2	Paenibacillus_J bovis	Farms and cattle	2011	China+
GCF_001421035.1	Mycobacterium tuberculosis	NA	NA	NA
GCF_001421045.1	Escherichia flexneri	Farms and cattle	2014	China+
GCF_001421075.1	Frankia sp001414035	Soil	1983	USA
GCF_001421115.1	Lactobacillus_G kunkeei_A	NA	NA	NA
GCF_001421135.1	Lactobacillus_G kunkeei_A	NA	NA	NA
GCF_001421155.1	Sphingomonas sp001421715	NA	NA	NA
GCF_001421165.1	Frigoribacterium sp001421165	NA	NA	NA
GCF_001421235.1	Agrobacterium sp900473305	NA	NA	NA
GCF_001421245.1	Sphingomonas sp001421245	NA	NA	NA
GCF_001421275.1	Microbacterium testaceum_A	NA	NA	NA
GCF_001421285.1	Sphingomonas sp001421355	NA	NA	NA
GCF_001421315.1	Plantibacter sp001423185	NA	NA	NA
GCF_001421325.1	Novosphingobium sp001421325	NA	NA	NA
GCF_001421355.1	Sphingomonas sp001421355	NA	NA	NA
GCF_001421405.1	Sphingomonas sp001421765	NA	NA	NA
GCF_001421415.1	Sphingomonas sp001421415	NA	NA	NA
GCF_001421425.1	Pseudomonas_E salomonii	NA	NA	NA
GCF_001421435.1	Chryseobacterium sp001421435	NA	NA	NA
GCF_001421485.1	Agreia sp001421485	NA	NA	NA
GCF_001421505.1	Sphingomonas sp001421505	NA	NA	NA
GCF_001421515.1	Pedobacter sp001421515	NA	NA	NA
GCF_001421535.1	Sphingomonas sp001421535	NA	NA	NA
GCF_001421565.1	Agromyces sp001421565	NA	NA	NA
GCF_001421585.1	Sphingomonas sp001421355	NA	NA	NA
GCF_001421605.1	Sphingomonas sp001421715	NA	NA	NA
GCF_001421625.1	Sphingomonas aerolata	NA	NA	NA
GCF_001421635.1	Sphingomonas sp001425385	NA	NA	NA
GCF_001421665.1	Sphingobium sp001421665	NA	NA	NA
GCF_001421685.1	Sphingomonas aurantiaca	NA	NA	NA
GCF_001421705.1	Xylophilus sp001421705	NA	NA	NA
GCF_001421715.1	Sphingomonas sp001421715	NA	NA	NA
GCF_001421745.1	Sphingomonas sp001421745	NA	NA	NA
GCF_001421765.1	Sphingomonas sp001421765	NA	NA	NA
GCF_001421785.1	Sphingomonas sp001421785	NA	NA	NA
GCF_001421805.1	Sphingomonas sp001421805	NA	NA	NA
GCF_001421825.1	Sphingomonas sp001421805	NA	NA	NA
GCF_001421845.1	Sphingomonas sp001425385	NA	NA	NA
GCF_001421865.1	Frigoribacterium sp000878135	NA	NA	NA
GCF_001421885.1	Pseudomonas_E sp001421885	NA	NA	NA
GCF_001421905.1	Duganella zoogloeoides	NA	NA	NA
GCF_001421915.1	Sphingomonas sp001421965	NA	NA	NA
GCF_001421945.1	Devosia sp001425445	NA	NA	NA
GCF_001421965.1	Sphingomonas sp001421965	NA	NA	NA
GCF_001421985.1	Agrobacterium sp900473305	NA	NA	NA
GCF_001421995.1	Sphingomonas sp001421995	NA	NA	NA
GCF_001422025.1	Stenotrophomonas nitritireducens	NA	NA	NA
GCF_001422045.1	Sphingomonas sp001422045	NA	NA	NA
GCF_001422065.1	Acidovorax_D sp001424425	NA	NA	NA
GCF_001422075.1	Pseudomonas_E chengduensis	NA	NA	NA
GCF_001422105.1	Acidovorax_D sp001424425	NA	NA	NA
GCF_001422125.1	Methylobacterium sp000376345	NA	NA	NA
GCF_001422145.1	Frigoribacterium sp001424645	NA	NA	NA
GCF_001422165.1	Methylobacterium sp001422815	NA	NA	NA
GCF_001422185.1	Sphingomonas sp001971605	NA	NA	NA
GCF_001422205.1	Curtobacterium sp001422205	NA	NA	NA
GCF_001422215.1	Methylobacterium sp001424705	NA	NA	NA
GCF_001422245.1	Agrobacterium sp001422245	NA	NA	NA
GCF_001422265.1	Methylobacterium extorquens	NA	NA	NA
GCF_001422285.1	Frigoribacterium sp001422285	NA	NA	NA
GCF_001422305.1	Methylobacterium extorquens	NA	NA	NA
GCF_001422325.1	Root1293 sp001422325	NA	NA	NA
GCF_001422345.1	Methylobacterium sp000376345	NA	NA	NA
GCF_001422365.1	Pseudorhodoferax sp001422365	NA	NA	NA
GCF_001422375.1	Methylobacterium sp001422375	NA	NA	NA
GCF_001422405.1	Pseudorhodoferax sp001422405	NA	NA	NA
GCF_001422425.1	Methylobacterium sp001423295	NA	NA	NA
GCF_001422445.1	Pseudorhodoferax sp001422445	NA	NA	NA
GCF_001422455.1	Brevundimonas vesicularis	NA	NA	NA
GCF_001422485.1	Agreia sp001422485	NA	NA	NA
GCF_001422495.1	Sphingomonas sp001421765	NA	NA	NA
GCF_001422525.1	Sphingomonas aerolata	NA	NA	NA
GCF_001422545.1	Pedobacter sp001422545	NA	NA	NA
GCF_001422565.1	Rouxiella silvae	NA	NA	NA
GCF_001422575.1	Rahnella sp001422575	NA	NA	NA
GCF_001422605.1	Erwinia sp001422605	NA	NA	NA
GCF_001422615.1	Pseudomonas_E sp001422615	NA	NA	NA
GCF_001422645.1	Arthrobacter_I sp001422645	NA	NA	NA
GCF_001422665.1	Arthrobacter_D sp001422665	NA	NA	NA
GCF_001422685.1	Paenibacillus_C sp002741035	NA	NA	NA
GCF_001422695.1	Agreia sp001422485	NA	NA	NA
GCF_001422725.1	Flavobacterium sp001422725	NA	NA	NA
GCF_001422735.1	Acidovorax_D sp001422735	NA	NA	NA
GCF_001422765.1	Aeromicrobium sp001423335	NA	NA	NA
GCF_001422775.1	Methylobacterium sp001423295	NA	NA	NA
GCF_001422795.1	Methylobacterium sp001424705	NA	NA	NA
GCF_001422815.1	Methylobacterium sp001422815	NA	NA	NA
GCF_001422845.1	Methylobacterium sp001423295	NA	NA	NA
GCF_001422865.1	Aeromicrobium sp001423335	NA	NA	NA
GCF_001422885.1	Methylobacterium sp001422885	NA	NA	NA
GCF_001422895.1	Methylobacterium sp000376345	NA	NA	NA
GCF_001422925.1	Microbacterium sp001422925	NA	NA	NA
GCF_001422935.1	Methylobacterium extorquens	NA	NA	NA
GCF_001422955.1	Nocardioides sp001423135	NA	NA	NA
GCF_001422985.1	Methylobacterium sp001422985	NA	NA	NA
GCF_001423005.1	Rathayibacter sp001423885	NA	NA	NA
GCF_001423025.1	Methylobacterium extorquens	NA	NA	NA
GCF_001423045.1	Rathayibacter caricis	NA	NA	NA
GCF_001423055.1	Rathayibacter caricis	NA	NA	NA
GCF_001423085.1	Methylobacterium sp001423085	NA	NA	NA
GCF_001423105.1	Frondihabitans sp001423105	NA	NA	NA
GCF_001423125.1	Duganella sp001423125	NA	NA	NA
GCF_001423135.1	Nocardioides sp001423135	NA	NA	NA
GCF_001423155.1	Pseudomonas_E sp001423155	NA	NA	NA
GCF_001423185.1	Plantibacter sp001423185	NA	NA	NA
GCF_001423205.1	Acinetobacter calcoaceticus	NA	NA	NA
GCF_001423215.1	Neorhizobium sp001423425	NA	NA	NA
GCF_001423245.1	Aureimonas sp001423245	NA	NA	NA
GCF_001423265.1	Methylobacterium sp001423265	NA	NA	NA
GCF_001423285.1	Methylobacterium sp001424705	NA	NA	NA
GCF_001423295.1	Methylobacterium sp001423295	NA	NA	NA
GCF_001423325.1	Methylobacterium sp001422985	NA	NA	NA
GCF_001423335.1	Aeromicrobium sp001423335	NA	NA	NA
GCF_001423365.1	Aeromicrobium sp001423335	NA	NA	NA
GCF_001423385.1	Methylobacterium extorquens	NA	NA	NA
GCF_001423405.1	Methylobacterium sp001423405	NA	NA	NA
GCF_001423425.1	Neorhizobium sp001423425	NA	NA	NA
GCF_001423445.1	Agrobacterium sp900468285	NA	NA	NA
GCF_001423465.1	Pseudomonas_E coleopterorum	NA	NA	NA
GCF_001423485.1	Microbacterium sp001423485	NA	NA	NA
GCF_001423495.1	Xanthomonas sp001423495	NA	NA	NA
GCF_001423525.1	Pseudarthrobacter sp001423525	NA	NA	NA
GCF_001423545.1	Root1293 sp001423545	NA	NA	NA
GCF_001423565.1	Paenarthrobacter sp001423565	NA	NA	NA
GCF_001423585.1	Xanthomonas sp001423585	NA	NA	NA
GCF_001423605.1	Agreia sp001421485	NA	NA	NA
GCF_001423615.1	Microbacterium sp001423615	NA	NA	NA
GCF_001423645.1	Microbacterium foliorum_A	NA	NA	NA
GCF_001423665.1	Frigoribacterium sp001423665	NA	NA	NA
GCF_001423685.1	Brevundimonas vesicularis	NA	NA	NA
GCF_001423695.1	Leifsonia sp001423695	NA	NA	NA
GCF_001423725.1	Plantibacter sp001423185	NA	NA	NA
GCF_001423745.1	Leaf337 sp001423745	NA	NA	NA
GCF_001423765.1	Sphingomonas sp001423765	NA	NA	NA
GCF_001423785.1	Microbacterium sp001792815	NA	NA	NA
GCF_001423805.1	Microbacterium ginsengisoli	NA	NA	NA
GCF_001423825.1	Microbacterium ginsengisoli	NA	NA	NA
GCF_001423845.1	Sphingomonas sp001423845	NA	NA	NA
GCF_001423865.2	Brevibacillus brevis_C	NA	NA	NA
GCF_001423885.1	Rathayibacter sp001423885	NA	NA	NA
GCF_001423905.1	Frigoribacterium sp001423905	NA	NA	NA
GCF_001423925.1	Exiguobacterium_A indicum	NA	NA	NA
GCF_001423945.1	Pedobacter sp001423945	NA	NA	NA
GCF_001423965.1	Exiguobacterium_A sp001423965	NA	NA	NA
GCF_001423985.1	Flavobacterium lindanitolerans	NA	NA	NA
GCF_001424005.1	Sphingomonas sp001424005	NA	NA	NA
GCF_001424025.1	Brevundimonas sp001424025	NA	NA	NA
GCF_001424045.1	Pararhizobium sp001424045	NA	NA	NA
GCF_001424065.1	Pararhizobium sp001424065	NA	NA	NA
GCF_001424085.1	Pararhizobium sp001425605	NA	NA	NA
GCF_001424105.1	Chryseobacterium sp001424105	NA	NA	NA
GCF_001424125.1	Cellulomonas sp001424125	NA	NA	NA
GCF_001424145.1	Chryseobacterium sp001424145	NA	NA	NA
GCF_001424165.1	Massilia sp001424165	NA	NA	NA
GCF_001424185.1	Deinococcus sp001424185	NA	NA	NA
GCF_001424195.1	Cellulomonas sp001424195	NA	NA	NA
GCF_001424225.1	Microbacterium sp001424225	NA	NA	NA
GCF_001424245.1	Agrobacterium sp900473305	NA	NA	NA
GCF_001424265.1	Acidovorax_A sp001424265	NA	NA	NA
GCF_001424285.1	Frigoribacterium sp001422285	NA	NA	NA
GCF_001424305.1	Pedobacter sp001424305	NA	NA	NA
GCF_001424325.1	Pararhizobium sp001424065	NA	NA	NA
GCF_001424345.1	Caballeronia sp001424345	NA	NA	NA
GCF_001424365.1	Williamsia_A herbipolensis	NA	NA	NA
GCF_001424385.1	Curtobacterium sp001424385	NA	NA	NA
GCF_001424405.1	Dyadobacter sp001424405	NA	NA	NA
GCF_001424425.1	Acidovorax_D sp001424425	NA	NA	NA
GCF_001424445.1	Methylobacterium sp900112625	NA	NA	NA
GCF_001424455.1	Klenkia sp001424455	NA	NA	NA
GCF_001424485.1	Klenkia sp001424485	NA	NA	NA
GCF_001424505.1	Pararhizobium sp001425605	NA	NA	NA
GCF_001424525.1	Methylobacterium sp001423265	NA	NA	NA
GCF_001424545.1	Ramlibacter sp001424545	NA	NA	NA
GCF_001424565.1	Pseudarthrobacter sp001424565	NA	NA	NA
GCF_001424585.1	Chryseobacterium sp001424585	NA	NA	NA
GCF_001424595.1	Curtobacterium flaccumfaciens	NA	NA	NA
GCF_001424605.1	Bradyrhizobium japonicum_C	NA	NA	NA
GCF_001424645.1	Frigoribacterium sp001424645	NA	NA	NA
GCF_001424665.1	Methylophilus sp001424665	NA	NA	NA
GCF_001424685.1	Leaf454 sp001424685	NA	NA	NA
GCF_001424705.1	Methylobacterium sp001424705	NA	NA	NA
GCF_001424715.1	Microbacterium sp001792815	NA	NA	NA
GCF_001424745.1	Methylobacterium sp001423295	NA	NA	NA
GCF_001424755.1	Marmoricola sp001424755	NA	NA	NA
GCF_001424785.1	Rhizobacter sp001425825	Agrosystems	2012	Western Europe
GCF_001424795.1	Aminobacter sp001424795	Agrosystems	2013	Western Europe
GCF_001424825.1	Ensifer adhaerens_A	Agrosystems	2012	Western Europe
GCF_001424835.1	Variovorax sp001424835	Agrosystems	2012	Western Europe
GCF_001424865.1	Devosia sp001425235	Agrosystems	2013	Western Europe
GCF_001424875.1	Kitasatospora sp001424875	Agrosystems	2013	Western Europe
GCF_001424905.1	Root112D2 sp001424905	Agrosystems	2013	Western Europe
GCF_001424925.1	Pseudomonas_E sp900187425	Agrosystems	2012	Western Europe
GCF_001424945.1	Rhizobium sp001424945	Agrosystems	2012	Western Europe
GCF_001424965.1	Pararhizobium sp001426665	Agrosystems	2012	Western Europe
GCF_001424985.1	Pararhizobium sp001424985	Agrosystems	2012	Western Europe
GCF_001425005.1	Pseudoduganella sp001425005	Agrosystems	2013	Western Europe
GCF_001425025.1	Nocardioides sp001425025	Agrosystems	2013	Western Europe
GCF_001425045.1	Massilia_A sp001425045	Agrosystems	2013	Western Europe
GCF_001425055.1	Pelomonas sp001425055	Agrosystems	2012	Western Europe
GCF_001425085.1	Microterricola sp001425085	Agrosystems	2012	Western Europe
GCF_001425105.1	Pseudomonas_E brassicacearum_C	Agrosystems	2012	Western Europe
GCF_001425125.1	Acidovorax_D sp002754175	Agrosystems	2013	Western Europe
GCF_001425145.1	Allorhizobium sp001429245	Agrosystems	2012	Western Europe
GCF_001425165.1	Pelomonas sp001425165	Agrosystems	2013	Western Europe
GCF_001425175.1	Nocardioides sp001425175	Agrosystems	2012	Western Europe
GCF_001425205.1	Variovorax sp001425205	Agrosystems	2012	Western Europe
GCF_001425225.1	Ensifer adhaerens_A	Agrosystems	2013	Western Europe
GCF_001425235.1	Devosia sp001425235	Agrosystems	2013	Western Europe
GCF_001425265.1	Massilia_A sp001425265	Agrosystems	2013	Western Europe
GCF_001425285.1	Acinetobacter guillouiae	Agrosystems	2012	Western Europe
GCF_001425305.1	Phenylobacterium sp001425305	Agrosystems	2012	Western Europe
GCF_001425325.1	Root1293 sp001425325	Agrosystems	2012	Western Europe
GCF_001425345.1	Pararhizobium sp001424065	NA	NA	NA
GCF_001425355.1	Chryseobacterium sp001425355	NA	NA	NA
GCF_001425385.1	Sphingomonas sp001425385	NA	NA	NA
GCF_001425405.1	Sphingomonas sp001425405	NA	NA	NA
GCF_001425425.1	Methylophilus sp001424665	NA	NA	NA
GCF_001425445.1	Devosia sp001425445	NA	NA	NA
GCF_001425465.1	Methylobacterium sp001425465	NA	NA	NA
GCF_001425485.1	Leaf454 sp001425485	NA	NA	NA
GCF_001425495.1	Methylophilus sp001424665	NA	NA	NA
GCF_001425525.1	Leaf454 sp001425485	NA	NA	NA
GCF_001425545.1	Pseudomonas_E koreensis_C	NA	NA	NA
GCF_001425565.1	Methylobacterium sp001423265	NA	NA	NA
GCF_001425575.1	Leaf443 sp001425575	NA	NA	NA
GCF_001425605.1	Pararhizobium sp001425605	NA	NA	NA
GCF_001425625.1	Mesorhizobium sp001425625	Agrosystems	2013	Western Europe
GCF_001425645.1	Microbacterium sp001425645	Agrosystems	2013	Western Europe
GCF_001425665.1	Yonghaparkia sp001425665	Agrosystems	2013	Western Europe
GCF_001425685.1	Massilia sp001425685	Agrosystems	2013	Western Europe
GCF_001425705.1	Pelomonas sp001425705	Agrosystems	2012	Western Europe
GCF_001425725.1	Caulobacter sp000799245	Agrosystems	2013	Western Europe
GCF_001425745.1	Caulobacter sp000799245	Agrosystems	2013	Western Europe
GCF_001425755.1	Aeromicrobium sp001425755	Agrosystems	2012	Western Europe
GCF_001425785.1	Rhizobacter sp001425785	Agrosystems	2012	Western Europe
GCF_001425805.1	Streptomyces canus	Agrosystems	2013	Western Europe
GCF_001425825.1	Rhizobacter sp001425825	Agrosystems	2012	Western Europe
GCF_001425835.1	Afipia sp001425835	Agrosystems	2013	Western Europe
GCF_001425865.1	Rhizobacter sp001425865	Agrosystems	2013	Western Europe
GCF_001425885.1	Ensifer adhaerens_A	Agrosystems	2012	Western Europe
GCF_001425905.1	Methylibium sp001425905	Agrosystems	2012	Western Europe
GCF_001425915.1	Phenylobacterium sp001425305	Agrosystems	2012	Western Europe
GCF_001425945.1	Brevundimonas sp001425945	Agrosystems	2012	Western Europe
GCF_001425965.1	Sanguibacter sp001425965	NA	NA	NA
GCF_001425985.1	Rhodococcus sp001426185	NA	NA	NA
GCF_001426005.1	Bacillus_X butanolivorans	NA	NA	NA
GCF_001426025.1	Bacillus_C megaterium	NA	NA	NA
GCF_001426045.1	Methylobacterium sp001424705	NA	NA	NA
GCF_001426065.1	Rhodococcus sp000686025	NA	NA	NA
GCF_001426085.1	Rhodococcus sp001426085	NA	NA	NA
GCF_001426105.1	Bacillus_F marisflavi	NA	NA	NA
GCF_001426125.1	Bacillus altitudinis	NA	NA	NA
GCF_001426145.1	Rhodococcus sp000686025	NA	NA	NA
GCF_001426165.1	Rhodococcus fascians	NA	NA	NA
GCF_001426185.1	Rhodococcus sp001426185	NA	NA	NA
GCF_001426195.1	Sphingomonas sp001426195	NA	NA	NA
GCF_001426225.1	Bosea sp001426225	NA	NA	NA
GCF_001426245.1	Pedococcus sp001426245	Agrosystems	2013	Western Europe
GCF_001426255.1	Rhizorhabdus sp001428605	Agrosystems	2012	Western Europe
GCF_001426265.1	Rhizobium sp001426265	Agrosystems	2012	Western Europe
GCF_001426275.1	Ensifer adhaerens_F	Agrosystems	2012	Western Europe
GCF_001426325.1	Streptomyces anulatus_B	Agrosystems	2012	Western Europe
GCF_001426345.1	Devosia sp001426345	Agrosystems	2013	Western Europe
GCF_001426365.1	Ensifer adhaerens_F	Agrosystems	2012	Western Europe
GCF_001426375.1	Paenibacillus_E sp001426375	Agrosystems	2013	Western Europe
GCF_001426405.1	Streptomyces sp001426405	Agrosystems	2012	Western Europe
GCF_001426425.1	Streptomyces sp001298545	Agrosystems	2012	Western Europe
GCF_001426435.1	Angustibacter sp001426435	Agrosystems	2013	Western Europe
GCF_001426465.1	Ensifer adhaerens_F	Agrosystems	2012	Western Europe
GCF_001426485.1	Aeromicrobium sp001426485	Agrosystems	2013	Western Europe
GCF_001426505.1	Variovorax sp001426505	Agrosystems	2013	Western Europe
GCF_001426525.1	Massilia sp001426525	Agrosystems	2013	Western Europe
GCF_001426545.1	Mycolicibacterium sp001426545	Agrosystems	2013	Western Europe
GCF_001426565.1	Pararhizobium sp001426565	Agrosystems	2013	Western Europe
GCF_001426585.1	Streptomyces sp001426585	Agrosystems	2013	Western Europe
GCF_001426595.1	Variovorax sp000282635	Agrosystems	2012	Western Europe
GCF_001426615.1	Streptomyces sp001427245	Agrosystems	2012	Western Europe
GCF_001426645.1	Rhodanobacter sp001426645	Agrosystems	2013	Western Europe
GCF_001426665.1	Pararhizobium sp001426665	Agrosystems	2012	Western Europe
GCF_001426685.1	Pararhizobium sp001426685	Agrosystems	2013	Western Europe
GCF_001426705.1	Cellulomonas sp001426705	Agrosystems	2013	Western Europe
GCF_001426725.1	Cellulomonas sp001429255	Agrosystems	2013	Western Europe
GCF_001426745.1	Nocardioides sp001426745	Agrosystems	2013	Western Europe
GCF_001426755.1	Aeromicrobium sp001426755	Agrosystems	2013	Western Europe
GCF_001426785.1	Ensifer adhaerens_A	Agrosystems	2013	Western Europe
GCF_001426805.1	Brevundimonas sp001427825	Agrosystems	2013	Western Europe
GCF_001426825.1	Rhizorhabdus sp001428605	Agrosystems	2012	Western Europe
GCF_001426835.1	Microbacterium sp001425645	Agrosystems	2013	Western Europe
GCF_001426865.1	Paenibacillus sp001426865	Agrosystems	2012	Western Europe
GCF_001426885.1	Pelomonas sp001426885	Agrosystems	2013	Western Europe
GCF_001426905.1	Caulobacter sp001426905	Agrosystems	2013	Western Europe
GCF_001426925.1	Microbacterium sp001426925	Agrosystems	2012	Western Europe
GCF_001426945.1	Pseudolabrys sp001426945	Agrosystems	2013	Western Europe
GCF_001426965.1	Aquamicrobium sp001427025	Agrosystems	2013	Western Europe
GCF_001426985.1	Caulobacter sp001426985	Agrosystems	2013	Western Europe
GCF_001426995.1	Microbacterium sp001426995	Agrosystems	2013	Western Europe
GCF_001427025.1	Aquamicrobium sp001427025	Agrosystems	2013	Western Europe
GCF_001427045.1	Ensifer adhaerens_F	Agrosystems	2012	Western Europe
GCF_001427065.1	Lysobacter sp001428685	Agrosystems	2012	Western Europe
GCF_001427085.1	Sphingopyxis sp001427085	Agrosystems	2013	Western Europe
GCF_001427105.1	Sphingopyxis sp001427105	Agrosystems	2013	Western Europe
GCF_001427125.1	Pseudomonas_E sp001427125	Agrosystems	2012	Western Europe
GCF_001427145.1	Microbacterium sp001427145	Agrosystems	2013	Western Europe
GCF_001427165.1	Caulobacter sp001426905	Agrosystems	2013	Western Europe
GCF_001427185.1	Nocardia salmonicida	Agrosystems	2013	Western Europe
GCF_001427205.1	Agrobacterium sp000192635	Agrosystems	2012	Western Europe
GCF_001427225.1	Lysobacter sp001427225	Agrosystems	2013	Western Europe
GCF_001427245.1	Streptomyces sp001427245	Agrosystems	2012	Western Europe
GCF_001427265.1	Agromyces sp001427265	Agrosystems	2013	Western Europe
GCF_001427285.1	Aquamicrobium sp001427285	Agrosystems	2013	Western Europe
GCF_001427305.1	Pseudoduganella sp001427305	Agrosystems	2013	Western Europe
GCF_001427325.1	Massilia sp001426525	Agrosystems	2013	Western Europe
GCF_001427345.1	Root149 sp001427345	Agrosystems	2013	Western Europe
GCF_001427365.1	Rhodanobacter sp001427365	Agrosystems	2012	Western Europe
GCF_001427385.1	Aquamicrobium sp001427385	Agrosystems	2013	Western Europe
GCF_001427405.1	Agrobacterium sp900473305	Agrosystems	2012	Western Europe
GCF_001427425.1	Achromobacter spanius_D	Agrosystems	2012	Western Europe
GCF_001427445.1	Acidovorax_D sp002754175	Agrosystems	2012	Western Europe
GCF_001427465.1	Pseudomonas_E synxantha	Agrosystems	2012	Western Europe
GCF_001427485.1	Root1293 sp001425325	Agrosystems	2012	Western Europe
GCF_001427505.1	Lysobacter sp001429785	Agrosystems	2013	Western Europe
GCF_001427525.1	Microbacterium sp001427525	Agrosystems	2012	Western Europe
GCF_001427545.1	Nocardioides sp001427795	Agrosystems	2013	Western Europe
GCF_001427565.1	Streptomyces anulatus_B	Agrosystems	2012	Western Europe
GCF_001427585.1	Pseudoxanthomonas_A sp001427585	Agrosystems	2013	Western Europe
GCF_001427605.1	Devosia sp001427605	Agrosystems	2013	Western Europe
GCF_001427625.1	Agrobacterium sp900013535	Agrosystems	2013	Western Europe
GCF_001427635.1	Pseudoxanthomonas_A sp001427635	Agrosystems	2012	Western Europe
GCF_001427665.1	Caulobacter sp001427665	Agrosystems	2013	Western Europe
GCF_001427705.1	Pelomonas sp001425165	Agrosystems	2013	Western Europe
GCF_001427715.1	Lysobacter sp001428685	Agrosystems	2013	Western Europe
GCF_001427745.1	Streptomyces sp001426405	Agrosystems	2012	Western Europe
GCF_001427765.1	Pseudomonas_E sp001429045	Agrosystems	2012	Western Europe
GCF_001427785.1	Lysobacter sp001427785	Agrosystems	2013	Western Europe
GCF_001427795.1	Nocardioides sp001427795	Agrosystems	2013	Western Europe
GCF_001427825.1	Brevundimonas sp001427825	Agrosystems	2013	Western Europe
GCF_001427835.1	Rhodanobacter sp001426645	Agrosystems	2013	Western Europe
GCF_001427865.1	Porphyrobacter_A sp001427865	Agrosystems	2013	Western Europe
GCF_001427875.1	Devosia sp001427875	Agrosystems	2013	Western Europe
GCF_001427905.1	Flavobacterium sp001427905	Agrosystems	2012	Western Europe
GCF_001427915.1	Pedococcus sp001426245	Agrosystems	2012	Western Europe
GCF_001427925.1	Nocardioides sp001426745	Agrosystems	2013	Western Europe
GCF_001427935.1	Paenibacillus_E sp001426375	Agrosystems	2013	Western Europe
GCF_001427985.1	Knoellia sp001427985	Agrosystems	2013	Western Europe
GCF_001428005.1	Arthrobacter sp001428005	Agrosystems	2013	Western Europe
GCF_001428025.1	Pedococcus sp001428025	Agrosystems	2013	Western Europe
GCF_001428045.1	Paenibacillus_E sp001428045	Agrosystems	2013	Western Europe
GCF_001428065.1	Phycicoccus sp001428065	Agrosystems	2013	Western Europe
GCF_001428075.1	Pseudarthrobacter sp001428075	Agrosystems	2013	Western Europe
GCF_001428105.1	Paenibacillus_E sp001428105	Agrosystems	2013	Western Europe
GCF_001428125.1	Nocardioides sp001428125	Agrosystems	2013	Western Europe
GCF_001428145.1	Rhizobacter sp001425825	Agrosystems	2012	Western Europe
GCF_001428165.1	Achromobacter mucicolens	Agrosystems	2013	Western Europe
GCF_001428185.1	Mesorhizobium sp001425625	Agrosystems	2013	Western Europe
GCF_001428205.1	Mesorhizobium loti_D	Agrosystems	2013	Western Europe
GCF_001428225.1	Acidovorax_D sp003058055	Agrosystems	2012	Western Europe
GCF_001428245.1	Paenibacillus_C sp001428245	Agrosystems	2013	Western Europe
GCF_001428255.1	Agromyces sp001428255	Agrosystems	2013	Western Europe
GCF_001428285.1	Mycolicibacterium sp001428285	Agrosystems	2013	Western Europe
GCF_001428305.1	Janibacter sp001428305	Agrosystems	2013	Western Europe
GCF_001428325.1	Pseudarthrobacter sp000374905	Agrosystems	2013	Western Europe
GCF_001428335.1	Pseudarthrobacter_A sp001428335	Agrosystems	2013	Western Europe
GCF_001428365.1	Arthrobacter_I sp001428365	Agrosystems	2013	Western Europe
GCF_001428385.1	Rhodanobacter sp001428385	Agrosystems	2013	Western Europe
GCF_001428405.1	Frateuria_B sp001428405	Agrosystems	2013	Western Europe
GCF_001428425.1	Nocardioides terrigena	Agrosystems	2013	Western Europe
GCF_001428435.1	Arthrobacter_D sp001428435	Agrosystems	2013	Western Europe
GCF_001428465.1	Rhodanobacter sp001427365	Agrosystems	2013	Western Europe
GCF_001428485.1	Microbacterium sp001428485	Agrosystems	2013	Western Europe
GCF_001428505.1	Terrabacter sp001428505	Agrosystems	2013	Western Europe
GCF_001428525.1	Flavobacterium sp001428525	Agrosystems	2013	Western Europe
GCF_001428545.1	Noviherbaspirillum sp001428545	Agrosystems	2013	Western Europe
GCF_001428565.1	Nocardioides sp001428565	Agrosystems	2013	Western Europe
GCF_001428585.1	Pseudoduganella sp001425005	Agrosystems	2013	Western Europe
GCF_001428605.1	Rhizorhabdus sp001428605	Agrosystems	2013	Western Europe
GCF_001428625.1	Hydrogenophaga sp001428625	Agrosystems	2012	Western Europe
GCF_001428645.1	Acidovorax_E sp001428665	Agrosystems	2013	Western Europe
GCF_001428665.1	Acidovorax_E sp001428665	Agrosystems	2013	Western Europe
GCF_001428685.1	Lysobacter sp001428685	Agrosystems	2012	Western Europe
GCF_001428705.1	Phenylobacterium sp001425305	Agrosystems	2012	Western Europe
GCF_001428725.1	Nocardioides sp001425175	Agrosystems	2012	Western Europe
GCF_001428745.1	Leifsonia sp001428745	Agrosystems	2012	Western Europe
GCF_001428765.1	Nocardioides sp001428825	Agrosystems	2012	Western Europe
GCF_001428785.1	Ensifer adhaerens_A	Agrosystems	2012	Western Europe
GCF_001428805.1	Aeromicrobium sp001428805	Agrosystems	2013	Western Europe
GCF_001428825.1	Nocardioides sp001428825	Agrosystems	2012	Western Europe
GCF_001428845.1	Achromobacter sp001428845	Agrosystems	2012	Western Europe
GCF_001428865.1	Sphingomonas sp001428865	Agrosystems	2012	Western Europe
GCF_001428885.1	Streptomyces sp001428885	Agrosystems	2012	Western Europe
GCF_001428895.1	Mycolicibacterium sp001428895	Agrosystems	2012	Western Europe
GCF_001428925.1	Pararhizobium sp001424985	Agrosystems	2012	Western Europe
GCF_001428945.1	Oerskovia enterophila	Agrosystems	2012	Western Europe
GCF_001428965.1	Acidovorax_D radicis	Agrosystems	2012	Western Europe
GCF_001428975.1	Microbacterium sp001889265	Agrosystems	2012	Western Europe
GCF_001429005.1	Ensifer adhaerens_F	Agrosystems	2012	Western Europe
GCF_001429025.1	Phenylobacterium sp001429025	Agrosystems	2013	Western Europe
GCF_001429045.1	Pseudomonas_E sp001429045	Agrosystems	2012	Western Europe
GCF_001429065.1	Rhizorhabdus sp001429065	Agrosystems	2013	Western Europe
GCF_001429075.1	Pararhizobium sp001426665	Agrosystems	2012	Western Europe
GCF_001429105.1	Sphingopyxis sp001427105	Agrosystems	2013	Western Europe
GCF_001429125.1	Ensifer adhaerens_F	Agrosystems	2012	Western Europe
GCF_001429135.1	Oerskovia enterophila	Agrosystems	2012	Western Europe
GCF_001429165.1	Agromyces sp001429165	Agrosystems	2012	Western Europe
GCF_001429185.1	Terracoccus sp001429185	Agrosystems	2012	Western Europe
GCF_001429205.1	Pseudomonas_E lactis	Agrosystems	2012	Western Europe
GCF_001429215.1	Acidovorax_D radicis	Agrosystems	2012	Western Europe
GCF_001429245.1	Allorhizobium sp001429245	Agrosystems	2012	Western Europe
GCF_001429285.1	Ensifer sp001429285	Agrosystems	2012	Western Europe
GCF_001429295.1	Flavobacterium sp001429295	Agrosystems	2012	Western Europe
GCF_001429315.1	Lysobacter sp001428685	Agrosystems	2013	Western Europe
GCF_001429345.1	Lysobacter sp001429785	Agrosystems	2012	Western Europe
GCF_001429365.1	Bacillus_C megaterium	Agrosystems	2013	Western Europe
GCF_001429385.1	Bacillus_C megaterium	Agrosystems	2012	Western Europe
GCF_001429395.1	Bosea sp001429395	Agrosystems	2012	Western Europe
GCF_001429415.1	Bosea robiniae	Agrosystems	2013	Western Europe
GCF_001429445.1	Bacillus safensis	Agrosystems	2012	Western Europe
GCF_001429465.1	Bacillus_A thuringiensis_S	Agrosystems	2012	Western Europe
GCF_001429475.1	Bacillus_A thuringiensis_S	Agrosystems	2013	Western Europe
GCF_001429505.1	Bosea sp001429505	Agrosystems	2013	Western Europe
GCF_001429525.1	Nocardioides sp001426745	Agrosystems	2013	Western Europe
GCF_001429545.1	Paenibacillus_E sp001429545	Agrosystems	2013	Western Europe
GCF_001429565.2	Pectobacterium carotovorum_E	Agrosystems	2012	Southern Africa
GCF_001429605.1	Pedococcus sp001429605	Agrosystems	2013	Western Europe
GCF_001429625.1	Nocardioides sp001429625	Agrosystems	2013	Western Europe
GCF_001429645.1	Terrabacter sp001428505	Agrosystems	2013	Western Europe
GCF_001429655.1	Terracoccus sp001429185	Agrosystems	2013	Western Europe
GCF_001429685.1	Pedococcus sp001429605	Agrosystems	2013	Western Europe
GCF_001429705.1	Yonghaparkia sp001425665	Agrosystems	2013	Western Europe
GCF_001429725.1	Rhizobium sp001429725	Agrosystems	2012	Western Europe
GCF_001429745.1	Ensifer adhaerens_A	Agrosystems	2012	Western Europe
GCF_001429765.1	Flavobacterium sp001429765	Agrosystems	2012	Western Europe
GCF_001429785.1	Lysobacter sp001429785	Agrosystems	2012	Western Europe
GCF_001429805.1	Kitasatospora sp001424875	Agrosystems	2013	Western Europe
GCF_001429825.1	Bacillus_C megaterium	Agrosystems	2013	Western Europe
GCF_001429835.1	Bacillus_X frigoritolerans	Agrosystems	2013	Western Europe
GCF_001429855.1	Bacillus_X butanolivorans	Agrosystems	2013	Western Europe
GCF_001430705.1	Liberibacter asiaticus	Agrosystems	2015	USA
GCF_001430775.1	Mycobacteroides abscessus	Clinical samples	2013	Russia+
GCF_001430825.1	Sediminicola sp001430825	NA	NA	NA
GCF_001430865.1	Nonlabens tegetincola	NA	NA	NA
GCF_001431005.1	Staphylococcus epidermidis	Farms and cattle	2012	China+
GCF_001431045.1	Streptococcus orisasini	NA	NA	NA
GCF_001431085.1	Symbiothrix dinenymphae	NA	NA	NA
GCF_001431145.1	Bacillus altitudinis	Soil	2014	China+
GCF_001431165.1	Pseudomonas aeruginosa	Clinical samples	2003	Western Europe
GCF_001431195.1	Virgibacillus_A soli	Farms and cattle	2013	Canada
GCF_001431205.1	Staphylococcus sp001431205	Farms and cattle	2013	Canada
GCF_001431285.1	Bacillus velezensis	NA	NA	NA
GCF_001431295.1	Berkiella aquae	NA	NA	NA
GCF_001431305.1	Pseudovibrio sp900143565	NA	NA	NA
GCF_001431315.1	Berkiella_A cookevillensis	NA	NA	NA
GCF_001431365.1	Salegentibacter mishustinae	NA	NA	NA
GCF_001431405.1	Pseudoxanthomonas_A dokdonensis	NA	NA	NA
GCF_001431415.1	Stenotrophomonas humi	Soil	2007	Western Europe
GCF_001431425.1	Stenotrophomonas nitritireducens	NA	NA	NA
GCF_001431465.1	Stenotrophomonas terrae	Soil	2007	Western Europe
GCF_001431485.1	Stenotrophomonas ginsengisoli	Agrosystems	2010	Korea
GCF_001431505.1	Stenotrophomonas daejeonensis	Sludge and waste	2010	Korea
GCF_001431525.1	Stenotrophomonas koreensis	Agrosystems	2003	Korea
GCF_001431535.1	Stenotrophomonas chelatiphaga	NA	NA	NA
GCF_001431565.1	Stenotrophomonas pavanii	Agrosystems	2011	Brazil
GCF_001431585.1	Stenotrophomonas pictorum	NA	NA	NA
GCF_001431595.1	Stenotrophomonas acidaminiphila	NA	NA	NA
GCF_001431625.1	Stenotrophomonas geniculata	Human habitat	1895	USA
GCF_001431645.1	Stenotrophomonas_A panacihumi	Agrosystems	2010	Korea
GCF_001431665.1	Stenotrophomonas maltophilia_K	NA	NA	NA
GCF_001431675.1	Stenotrophomonas maltophilia_AM	NA	NA	NA
GCF_001431705.1	PN-J185 sp001431705	NA	NA	NA
GCF_001431725.1	Halomonas huangheensis	NA	NA	NA
GCF_001431745.1	Brucella melitensis	Clinical samples	2012	China+
GCF_001431765.1	Streptomyces albidoflavus	NA	NA	NA
GCF_001431785.1	Bacillus altitudinis	NA	NA	NA
GCF_001432175.2	Escherichia dysenteriae	NA	NA	NA
GCF_001432185.1	Raphidiopsis raciborskii	Freshwater	2015	Southeastern Asia
GCF_001432195.1	Escherichia dysenteriae	NA	NA	NA
GCF_001432245.1	Staphylococcus equorum_B	NA	NA	NA
GCF_001432265.1	Acinetobacter baumannii	Human samples	2012	Middle East
GCF_001432275.1	Acinetobacter baumannii	Human samples	2012	Middle East
GCF_001432305.1	Hylemonella sp001432305	Freshwater	2013	China+
GCF_001432325.1	Colwellia marinimaniae	NA	NA	NA
GCF_001432345.1	Campylobacter_D jejuni	Farms and cattle	2009	USA
GCF_001432365.1	Listeria monocytogenes	Human habitat	2010	Canada
GCF_001432375.1	Acinetobacter baumannii	Clinical samples	2005	USA
GCF_001432385.1	Acinetobacter baumannii	Clinical samples	2005	USA
GCF_001432425.1	Acinetobacter baumannii	Clinical samples	2005	USA
GCF_001432435.1	Acinetobacter pittii	Clinical samples	2005	USA
GCF_001432445.1	Acinetobacter baumannii	Clinical samples	2005	USA
GCF_001432455.1	Acinetobacter baumannii	Clinical samples	2005	USA
GCF_001432505.1	Acinetobacter pittii_H	Clinical samples	2005	USA
GCF_001432525.1	Acinetobacter baumannii	Clinical samples	2005	USA
GCF_001432535.1	Acinetobacter baumannii	Clinical samples	2006	USA
GCF_001432545.1	Acinetobacter baumannii	Clinical samples	2005	USA
GCF_001432585.1	Acinetobacter baumannii	Clinical samples	2006	USA
GCF_001432595.1	Acinetobacter baumannii	Clinical samples	2006	USA
GCF_001432625.1	Acinetobacter baumannii	Clinical samples	2006	USA
GCF_001432635.1	Acinetobacter pittii	Clinical samples	2006	USA
GCF_001432665.1	Acinetobacter baumannii	Clinical samples	2006	USA
GCF_001432685.1	Acinetobacter baumannii	Clinical samples	2005	USA
GCF_001432705.1	Acinetobacter baumannii	Clinical samples	2005	USA
GCF_001432715.1	Acinetobacter pittii	Clinical samples	2005	USA
GCF_001432745.1	Acinetobacter baumannii	Clinical samples	2005	USA
GCF_001432755.1	Acinetobacter baumannii	Clinical samples	2005	USA
GCF_001432775.1	Acinetobacter pittii	Clinical samples	2005	USA
GCF_001432785.1	Acinetobacter baumannii	Clinical samples	2005	USA
GCF_001432825.1	Acinetobacter baumannii	Clinical samples	2005	USA
GCF_001432835.1	Acinetobacter pittii	Clinical samples	2005	USA
GCF_001432845.1	Acinetobacter baumannii	Clinical samples	2006	USA
GCF_001432895.1	Acinetobacter baumannii	Clinical samples	2006	USA
GCF_001432925.1	Acinetobacter baumannii	Clinical samples	2006	USA
GCF_001432935.1	Acinetobacter pittii	Clinical samples	2006	USA
GCF_001432965.1	Acinetobacter baumannii	Clinical samples	2007	USA
GCF_001432975.1	Acinetobacter baumannii	Clinical samples	2007	USA
GCF_001433005.1	Acinetobacter baumannii	Clinical samples	2007	USA
GCF_001433015.1	Acinetobacter baumannii	Clinical samples	2007	USA
GCF_001433045.1	Acinetobacter baumannii	Clinical samples	2007	USA
GCF_001433055.1	Acinetobacter baumannii	Clinical samples	2008	USA
GCF_001433075.1	Acinetobacter baumannii	Clinical samples	2006	USA
GCF_001433095.1	Acinetobacter nosocomialis	Clinical samples	2006	USA
GCF_001433125.1	Acinetobacter pittii	Clinical samples	2006	USA
GCF_001433145.1	Acinetobacter baumannii	Clinical samples	2007	USA
GCF_001433155.1	Acinetobacter baumannii	Clinical samples	2007	USA
GCF_001433185.1	Acinetobacter pittii	Clinical samples	2007	USA
GCF_001433205.1	Acinetobacter baumannii	Clinical samples	2007	USA
GCF_001433225.1	Acinetobacter pittii	Clinical samples	2007	USA
GCF_001433245.1	Acinetobacter baumannii	Clinical samples	2007	USA
GCF_001433265.1	Acinetobacter baumannii	Clinical samples	2007	USA
GCF_001433275.1	Acinetobacter baumannii	Clinical samples	2007	USA
GCF_001433295.1	Acinetobacter pittii	Clinical samples	2007	USA
GCF_001433335.1	Acinetobacter baumannii	Clinical samples	2008	USA
GCF_001433355.1	Acinetobacter baumannii	Clinical samples	2008	USA
GCF_001433395.1	Bordetella_C sp001433395	Soil	2014	China+
GCF_001433415.1	Vibrio parahaemolyticus	NA	NA	NA
GCF_001433435.1	Vibrio vulnificus	Clinical samples	2008	Korea
GCF_001433475.1	Corynebacterium pseudotuberculosis	Farms and cattle	1971	Brazil
GCF_001433495.1	Helicobacter pylori	Clinical samples	2011	Mexico
GCF_001433515.1	Helicobacter pylori	Clinical samples	2011	Mexico
GCF_001433655.1	Acinetobacter baumannii	Clinical samples	2007	USA
GCF_001433675.1	Acinetobacter baumannii	Clinical samples	2007	USA
GCF_001433695.1	Acinetobacter baumannii	Clinical samples	2008	USA
GCF_001433715.1	Alteromonas stellipolaris	NA	NA	NA
GCF_001433745.1	Lactobacillus_C zeae	NA	NA	NA
GCF_001433755.1	Lactobacillus_F pentosus	NA	NA	NA
GCF_001433765.1	Lactobacillus_E coryniformis	NA	NA	NA
GCF_001433815.1	Lactobacillus_B pobuzihii	NA	NA	NA
GCF_001433825.1	Lactobacillus_G kunkeei	Agrosystems	2012	USA
GCF_001433855.1	Lactobacillus_G brevis	NA	NA	NA
GCF_001433875.1	Lactobacillus delbrueckii	NA	NA	NA
GCF_001433895.1	Lactobacillus acidophilus	NA	NA	NA
GCF_001433915.1	Lactobacillus pasteurii	Farms and cattle	2013	Western Europe
GCF_001433955.1	Fusobacterium polymorphum	Clinical samples	2005	Korea
GCF_001433975.1	Lactobacillus johnsonii	NA	NA	NA
GCF_001433985.1	Lactobacillus amylovorus	NA	NA	NA
GCF_001433995.1	Lactobacillus_G kimchicus	NA	NA	NA
GCF_001434005.1	Lactobacillus crispatus	NA	NA	NA
GCF_001434055.1	Lactobacillus_G parabrevis	NA	NA	NA
GCF_001434065.1	Lactobacillus_D sakei	NA	NA	NA
GCF_001434095.1	Lactobacillus_G fructivorans	NA	NA	NA
GCF_001434115.1	Lactobacillus_G zymae	Agrosystems	2005	Western Europe
GCF_001434135.1	Lactobacillus_G kisonensis	NA	NA	NA
GCF_001434145.1	Lactobacillus_G otakiensis	NA	NA	NA
GCF_001434175.1	Lactobacillus_F plantarum	NA	NA	NA
GCF_001434195.1	Lactobacillus kefiranofaciens	NA	NA	NA
GCF_001434225.1	Lactobacillus_O nagelii	NA	NA	NA
GCF_001434255.1	Lactobacillus_G diolivorans	Agrosystems	2002	Western Europe
GCF_001434275.1	Lactobacillus_K mindensis	NA	NA	NA
GCF_001434295.1	Lactobacillus_K versmoldensis	Farms and cattle	2003	Western Europe
GCF_001434315.1	Lactobacillus_H oligofermentans	NA	NA	NA
GCF_001434335.1	Lactobacillus kalixensis	Clinical samples	2005	Western Europe
GCF_001434355.1	Streptomyces anulatus_B	NA	NA	NA
GCF_001434365.1	Lactobacillus_H gastricus	Clinical samples	2008	Western Europe
GCF_001434395.1	Lactobacillus_G hammesii	Agrosystems	2005	Western Europe
GCF_001434405.1	Lactobacillus_B apodemi	Domestic animals	2006	Japan
GCF_001434435.1	Lactobacillus kitasatonis	Farms and cattle	2003	Japan
GCF_001434455.1	Lactobacillus_B hayakitensis	Farms and cattle	2007	Japan
GCF_001434465.1	Lactobacillus_H oris	NA	NA	NA
GCF_001434475.1	Lactobacillus_H suebicus	NA	NA	NA
GCF_001434515.1	Lactobacillus hamsteri	NA	NA	NA
GCF_001434535.1	Lactobacillus_B animalis	NA	NA	NA
GCF_001434555.1	Lactobacillus amylophilus	NA	NA	NA
GCF_001434575.1	Lactobacillus_E bifermentans	NA	NA	NA
GCF_001434585.1	Lactobacillus_K crustorum	NA	NA	NA
GCF_001434615.1	Lactobacillus_H reuteri	NA	NA	NA
GCF_001434635.1	Lactobacillus delbrueckii	NA	NA	NA
GCF_001434655.1	Lactobacillus_G hilgardii	NA	NA	NA
GCF_001434665.1	Lactobacillus_K tucceti	NA	NA	NA
GCF_001434695.1	Lactobacillus_A algidus	NA	NA	NA
GCF_001434705.1	Lactobacillus_C nasuensis	Agrosystems	2012	Japan
GCF_001434735.1	Lactobacillus_G buchneri	NA	NA	NA
GCF_001434745.1	Lactobacillus_K alimentarius	NA	NA	NA
GCF_001434775.1	Lactobacillus_K farciminis	NA	NA	NA
GCF_001434785.1	Lactobacillus_G namurensis	Agrosystems	2007	Western Europe
GCF_001434815.1	Lactobacillus equicursoris	Farms and cattle	2010	Japan
GCF_001434835.1	Lactobacillus_G acidifarinae	Agrosystems	2005	Western Europe
GCF_001434845.1	Lactobacillus_O hordei	Agrosystems	2008	Western Europe
GCF_001434855.1	Lactobacillus_K paralimentarius_A	Agrosystems	1999	Western Europe
GCF_001434895.1	Lactobacillus_G odoratitofui	NA	NA	NA
GCF_001434915.1	Lactobacillus_O capillatus	NA	NA	NA
GCF_001434935.1	Lactobacillus_O uvarum	Agrosystems	2009	Western Europe
GCF_001434945.1	Lactobacillus helveticus	NA	NA	NA
GCF_001434975.1	Lactobacillus gallinarum	NA	NA	NA
GCF_001434985.1	Lactobacillus_K paralimentarius	NA	NA	NA
GCF_001435015.1	Lactobacillus iners	Clinical samples	1999	Western Europe
GCF_001435035.1	Lactobacillus_C manihotivorans	Agrosystems	1998	Rest South America
GCF_001435065.1	Lactobacillus_D fuchuensis	Farms and cattle	2002	Japan
GCF_001435095.1	Lactobacillus_G spicheri	Agrosystems	2004	Western Europe
GCF_001435115.1	Lactobacillus_G paracollinoides	NA	NA	NA
GCF_001435135.1	Lactobacillus_I rossiae	Agrosystems	2005	Western Europe
GCF_001435155.1	Lactobacillus_C pantheris	NA	NA	NA
GCF_001435165.1	Lactobacillus_B saerimneri	Farms and cattle	2004	Western Europe
GCF_001435195.1	Lactobacillus_O satsumensis	NA	NA	NA
GCF_001435235.1	Lactobacillus_O ghanensis	NA	NA	NA
GCF_001435245.1	Lactobacillus_H equigenerosi	Farms and cattle	2008	Japan
GCF_001435275.1	Lactobacillus kefiranofaciens	NA	NA	NA
GCF_001435295.1	Psychrobacter sp001435295	NA	NA	NA
GCF_001435315.1	Lactobacillus_G parabuchneri	NA	NA	NA
GCF_001435325.1	Lactobacillus intestinalis	NA	NA	NA
GCF_001435345.1	Lactobacillus_H pontis	Agrosystems	1994	Western Europe
GCF_001435395.1	Lactobacillus_O vini	NA	NA	NA
GCF_001435405.1	Lactobacillus_C rhamnosus	NA	NA	NA
GCF_001435425.1	Lactobacillus_E coryniformis	NA	NA	NA
GCF_001435445.1	Lactobacillus_K paralimentarius_B	Agrosystems	1999	Korea
GCF_001435475.1	Lactobacillus_H antri	Clinical samples	2005	Western Europe
GCF_001435495.1	Lactobacillus_D curvatus	NA	NA	NA
GCF_001435505.1	Lactobacillus_K futsaii	NA	NA	NA
GCF_001435525.1	Lactobacillus_G koreensis	NA	NA	NA
GCF_001435555.1	Lactobacillus_K nodensis	NA	NA	NA
GCF_001435575.1	Lactobacillus_G sunkii	NA	NA	NA
GCF_001435585.1	Lactobacillus_J perolens	NA	NA	NA
GCF_001435655.1	Lactobacillus_F paraplantarum	NA	NA	NA
GCF_001435665.1	Lactobacillus amylolyticus	NA	NA	NA
GCF_001435695.1	Lactobacillus psittaci	Domestic animals	2001	Western Europe
GCF_001435715.1	Lactobacillus_D sakei	Farms and cattle	1996	Western Europe
GCF_001435735.1	Lactobacillus_B equi	Farms and cattle	2002	Japan
GCF_001435755.1	Lactobacillus_B acidipiscis	NA	NA	NA
GCF_001435775.1	Lactobacillus_H ingluviei	Farms and cattle	2003	Western Europe
GCF_001435795.1	Lactobacillus delbrueckii	NA	NA	NA
GCF_001435815.1	Lactobacillus_K nantensis	Agrosystems	2006	Western Europe
GCF_001435835.1	Lactobacillus_L concavus	NA	NA	NA
GCF_001435845.1	Psychrobacter sp001435845	NA	NA	NA
GCF_001435875.1	Lactobacillus_G farraginis	Agrosystems	2007	Japan
GCF_001435895.1	Lactobacillus_G parafarraginis	Agrosystems	2007	Japan
GCF_001435915.1	Lactobacillus_H vaginalis	NA	NA	NA
GCF_001435935.1	Lactobacillus_H panis	NA	NA	NA
GCF_001435955.1	Lactobacillus_B salivarius	NA	NA	NA
GCF_001435975.1	Lactobacillus_G collinoides	NA	NA	NA
GCF_001435995.1	Lactobacillus_G ozensis	NA	NA	NA
GCF_001436015.1	Lactobacillus_B murinus	NA	NA	NA
GCF_001436025.1	Lactobacillus_H mucosae	Farms and cattle	2000	Western Europe
GCF_001436035.1	Lactobacillus_G sanfranciscensis	NA	NA	NA
GCF_001436045.1	Lactobacillus_H frumenti	Agrosystems	2000	Western Europe
GCF_001436095.1	Lactobacillus_L dextrinicus	NA	NA	NA
GCF_001436115.1	Lactobacillus_C brantae	Farms and cattle	2012	USA
GCF_001436125.1	Lactobacillus hominis	Clinical samples	2013	Western Europe
GCF_001436135.1	Lactobacillus_C thailandensis	Agrosystems	2007	Southeastern Asia
GCF_001436175.1	Lactobacillus_G kefiri	NA	NA	NA
GCF_001436185.1	Lactobacillus amylophilus	NA	NA	NA
GCF_001436215.1	Lactobacillus_B agilis	NA	NA	NA
GCF_001436225.1	Lactobacillus_C sharpeae	NA	NA	NA
GCF_001436255.1	Lactobacillus_G rapi	NA	NA	NA
GCF_001436275.1	Lactobacillus_O oeni	NA	NA	NA
GCF_001436295.1	Lactobacillus_H vaccinostercus	NA	NA	NA
GCF_001436305.1	Lactobacillus ultunensis	Clinical samples	2005	Western Europe
GCF_001436315.1	Lactobacillus_B aviarius	NA	NA	NA
GCF_001436325.1	Lactobacillus_J harbinensis	Agrosystems	2006	China+
GCF_001436375.1	Lactobacillus_N composti	Agrosystems	2007	Japan
GCF_001436385.1	Lactobacillus_C paracasei	NA	NA	NA
GCF_001436395.1	Lactobacillus_G malefermentans	NA	NA	NA
GCF_001436415.1	Lactobacillus_D graminis	NA	NA	NA
GCF_001436455.1	Lactobacillus jensenii	NA	NA	NA
GCF_001436475.1	Lactobacillus_B ruminis	NA	NA	NA
GCF_001436505.1	Lactobacillus_E rennini	NA	NA	NA
GCF_001436535.1	Lactobacillus_O mali	NA	NA	NA
GCF_001436555.1	Lactobacillus_G senioris	Clinical samples	2012	Japan
GCF_001436575.1	Lactobacillus gigeriorum	Farms and cattle	2012	Western Europe
GCF_001436595.1	Lactobacillus_G similis	NA	NA	NA
GCF_001436605.1	Lactobacillus floricola	NA	NA	NA
GCF_001436615.1	Lactobacillus_C camelliae	Agrosystems	2007	Southeastern Asia
GCF_001436645.1	Lactobacillus_G florum	NA	NA	NA
GCF_001436675.1	Lactobacillus_G senmaizukei	NA	NA	NA
GCF_001436695.1	Lactobacillus taiwanensis	Farms and cattle	2009	China+
GCF_001436705.1	Lactobacillus_O sucicola	NA	NA	NA
GCF_001436735.1	Lactobacillus_O cacaonum	Agrosystems	2009	Western Africa
GCF_001436755.1	Lactobacillus_O aquaticus	Freshwater	2009	Korea
GCF_001436775.1	Lactobacillus acetotolerans	NA	NA	NA
GCF_001436795.1	Pediococcus acidilactici	NA	NA	NA
GCF_001436805.1	Lactobacillus_M selangorensis	NA	NA	NA
GCF_001436835.1	Lactobacillus_H fermentum	NA	NA	NA
GCF_001436855.1	Lactobacillus_F plantarum	NA	NA	NA
GCF_001436865.1	Weissella halotolerans	NA	NA	NA
GCF_001436895.1	Weissella confusa	NA	NA	NA
GCF_001436905.1	Pediococcus claussenii	NA	NA	NA
GCF_001436935.1	Lactobacillus_G fructivorans	NA	NA	NA
GCF_001436945.1	Lactobacillus_B acidipiscis	NA	NA	NA
GCF_001436965.1	Kandleria vitulina	NA	NA	NA
GCF_001436985.1	Lactobacillus_G fructivorans	NA	NA	NA
GCF_001437015.1	Atopobium minutum	NA	NA	NA
GCF_001437035.1	Carnobacterium maltaromaticum	NA	NA	NA
GCF_001437055.1	Lactobacillus_H secaliphilus	NA	NA	NA
GCF_001437075.1	Pediococcus stilesii	NA	NA	NA
GCF_001437085.1	Carnobacterium divergens	NA	NA	NA
GCF_001437115.1	Pediococcus acidilactici	NA	NA	NA
GCF_001437125.1	Lactobacillus_G paucivorans	NA	NA	NA
GCF_001437155.1	Lactobacillus_O mali_A	NA	NA	NA
GCF_001437175.1	Lactobacillus_G fructivorans	NA	NA	NA
GCF_001437195.1	Lactobacillus delbrueckii	NA	NA	NA
GCF_001437205.1	Lactobacillus_M selangorensis	NA	NA	NA
GCF_001437235.1	Lactobacillus_H ingluviei	NA	NA	NA
GCF_001437255.1	Pediococcus damnosus	NA	NA	NA
GCF_001437285.1	Pediococcus pentosaceus	NA	NA	NA
GCF_001437315.1	Carnobacterium maltaromaticum	NA	NA	NA
GCF_001437335.1	Lactobacillus_G parabuchneri	NA	NA	NA
GCF_001437355.1	Weissella viridescens	NA	NA	NA
GCF_001437365.1	Lactobacillus amylovorus	NA	NA	NA
GCF_001437405.1	Pediococcus ethanolidurans	NA	NA	NA
GCF_001437425.1	Weissella minor	NA	NA	NA
GCF_001437435.1	Lactobacillus_I siliginis	Agrosystems	2006	Korea
GCF_001437465.1	Lactobacillus_C saniviri	NA	NA	NA
GCF_001437485.1	Lactobacillus delbrueckii	NA	NA	NA
GCF_001437505.1	Lactobacillus_H hokkaidonensis	Wild flora and fauna	2013	Japan
GCF_001437515.1	Lactobacillus_G parabrevis	NA	NA	NA
GCF_001437565.1	Lactococcus lactis	NA	NA	NA
GCF_001437585.1	Olsenella uli	NA	NA	NA
GCF_001437605.1	Pediococcus argentinicus	Agrosystems	2008	Rest South America
GCF_001438655.1	Pediococcus cellicola	NA	NA	NA
GCF_001438685.1	Lactobacillus_G lindneri	NA	NA	NA
GCF_001438695.1	Fructobacillus fructosus	NA	NA	NA
GCF_001438705.1	Weissella kandleri	NA	NA	NA
GCF_001438725.1	Pediococcus inopinatus	NA	NA	NA
GCF_001438765.1	Carnobacterium maltaromaticum	NA	NA	NA
GCF_001438785.1	Lactobacillus_B ceti	NA	NA	NA
GCF_001438805.1	Lactobacillus_K kimchiensis	NA	NA	NA
GCF_001438825.1	Lactobacillus_K crustorum	Agrosystems	2007	Western Europe
GCF_001438845.1	Lactobacillus_F xiangfangensis	NA	NA	NA
GCF_001438865.1	Lactobacillus_B pobuzihii	NA	NA	NA
GCF_001438885.1	Lancefieldella rimae	NA	NA	NA
GCF_001439455.1	Mycobacterium tuberculosis	NA	NA	NA
GCF_001439515.1	Mycobacterium kyorinense	Clinical samples	2007	Brazil
GCF_001439585.2	Aneurinibacillus thermoaerophilus	NA	NA	NA
GCF_001439605.1	Bacillus_AA praedii	Soil	2013	China+
GCF_001439625.1	Bacillus_AA sp001439625	Soil	2013	China+
GCF_001439635.1	Bacillus_R cecembensis	NA	NA	NA
GCF_001439665.1	Formosa algae	NA	NA	NA
GCF_001439685.1	Pseudomonas_E libanensis	NA	NA	NA
GCF_001439695.1	Pseudomonas_E veronii	NA	NA	NA
GCF_001439725.1	Pseudomonas_E synxantha	NA	NA	NA
GCF_001439735.1	Pseudomonas_E paralactis	Farms and cattle	2011	Western Europe
GCF_001439745.1	Pseudomonas_E sp002966775	Farms and cattle	2012	Western Europe
GCF_001439785.1	Pseudomonas_E poae	NA	NA	NA
GCF_001439805.1	Pseudomonas_E trivialis	NA	NA	NA
GCF_001439815.1	Pseudomonas_E orientalis	NA	NA	NA
GCF_001439845.1	Pseudomonas_E lactis	Farms and cattle	2012	Western Europe
GCF_001439855.1	Staphylococcus simulans	Clinical samples	2014	China+
GCF_001439885.1	Bradyrhizobium yuanmingense	Farms and cattle	1995	Brazil
GCF_001439905.1	Streptococcus agalactiae	Clinical samples	2000	Canada
GCF_001439915.1	Bacillus_Q humi	Soil	2005	Western Europe
GCF_001439925.1	Bacillus_X muralis	NA	NA	NA
GCF_001439965.1	Bacillus_U oleronius	Farms and cattle	2004	Western Europe
GCF_001439985.1	Wolbachia sp001439985	NA	NA	NA
GCF_001440005.1	Mycobacteroides chelonae	Freshwater	2013	USA
GCF_001440015.1	Bradyrhizobium pachyrhizi	Farms and cattle	1996	Brazil
GCF_001440035.1	Bradyrhizobium manausense	Farms and cattle	1997	Brazil
GCF_001440045.1	Escherichia dysenteriae	Farms and cattle	2006	Middle East
GCF_001440085.1	Mycobacteroides chelonae	Freshwater	2013	USA
GCF_001440105.1	Mycobacteroides chelonae	Freshwater	2014	USA
GCF_001440125.1	Mycobacteroides chelonae	Freshwater	2013	USA
GCF_001440135.1	Mycobacteroides chelonae	Freshwater	2013	USA
GCF_001440155.1	Mycobacteroides chelonae	Freshwater	2013	USA
GCF_001440185.1	Mycobacteroides chelonae	Freshwater	2013	USA
GCF_001440205.1	Mycobacteroides chelonae	Freshwater	2014	USA
GCF_001440225.1	Mycobacteroides chelonae	Freshwater	2014	USA
GCF_001440245.1	Mycobacteroides chelonae	Freshwater	2014	USA
GCF_001440265.1	Mycobacteroides chelonae	Freshwater	2014	USA
GCF_001440275.1	Mycobacteroides chelonae	Freshwater	2014	USA
GCF_001440305.1	Mycobacteroides chelonae	Freshwater	2014	USA
GCF_001440325.1	Pseudomonas_E jessenii	Freshwater	2012	USA
GCF_001440345.1	Colwellia sp001440345	NA	NA	NA
GCF_001440355.1	Escherichia flexneri	Farms and cattle	2009	Western Europe
GCF_001440385.1	Bradyrhizobium valentinum	NA	NA	NA
GCF_001440395.1	Bradyrhizobium jicamae	NA	NA	NA
GCF_001440405.1	Bradyrhizobium valentinum	NA	NA	NA
GCF_001440415.1	Bradyrhizobium retamae	NA	NA	NA
GCF_001440465.1	Bacillus velezensis	Soil	2013	China+
GCF_001440475.1	Bradyrhizobium lablabi	NA	NA	NA
GCF_001440495.1	Escherichia flexneri	Human samples	2010	Middle East
GCF_001440525.1	Escherichia flexneri	Human samples	2010	Middle East
GCF_001440545.1	Caloramator mitchellensis	Freshwater	1993	Oceania
GCF_001440565.1	Escherichia flexneri	Farms and cattle	2010	Western Europe
GCF_001440575.1	Escherichia flexneri	Farms and cattle	2010	Western Europe
GCF_001440595.1	Escherichia flexneri	Farms and cattle	2010	Western Europe
GCF_001440615.1	Escherichia flexneri	Farms and cattle	2011	Western Europe
GCF_001440645.1	Escherichia flexneri	Farms and cattle	2012	Western Europe
GCF_001440655.1	Escherichia flexneri	Farms and cattle	2013	Western Europe
GCF_001440665.1	Escherichia flexneri	Farms and cattle	2013	Western Europe
GCF_001440685.1	Escherichia flexneri	Clinical samples	2004	Western Europe
GCF_001440725.1	Escherichia flexneri	Clinical samples	2009	Western Europe
GCF_001440735.1	Escherichia flexneri	Clinical samples	2009	Western Europe
GCF_001440755.1	Escherichia flexneri	Farms and cattle	1967	Western Europe
GCF_001440775.1	Escherichia flexneri	Farms and cattle	1984	Western Europe
GCF_001440805.1	Escherichia flexneri	Farms and cattle	1986	Western Europe
GCF_001441165.1	Acidipropionibacterium acidipropionici	NA	NA	NA
GCF_001441205.1	Salmonella enterica	NA	NA	NA
GCF_001441225.1	Salmonella enterica	NA	NA	NA
GCF_001441245.1	Salmonella enterica	NA	NA	NA
GCF_001441285.1	Klebsiella pneumoniae	Clinical samples	2005	Middle East
GCF_001441295.1	Klebsiella pneumoniae	Clinical samples	2005	Middle East
GCF_001441325.1	Escherichia flexneri	Farms and cattle	2010	Middle East
GCF_001441335.1	Escherichia flexneri	Farms and cattle	2010	Middle East
GCF_001441345.1	Escherichia flexneri	Farms and cattle	2003	Middle East
GCF_001441355.1	Acinetobacter baumannii	NA	NA	NA
GCF_001441405.1	Acinetobacter baumannii	NA	NA	NA
GCF_001441415.1	Acinetobacter baumannii	NA	NA	NA
GCF_001441455.1	Acinetobacter baumannii	NA	NA	NA
GCF_001441465.1	Acinetobacter baumannii	NA	NA	NA
GCF_001441475.1	Acinetobacter baumannii	NA	NA	NA
GCF_001441485.1	Acinetobacter baumannii	NA	NA	NA
GCF_001441535.1	Altererythrobacter_B troitsensis	NA	NA	NA
GCF_001441545.1	Acinetobacter baumannii	Clinical samples	2003	USA
GCF_001441555.1	Acinetobacter baumannii	Clinical samples	2003	USA
GCF_001441565.1	Acinetobacter baumannii	Clinical samples	2003	USA
GCF_001441615.1	Roseovarius atlanticus	NA	NA	NA
GCF_001441625.1	Acinetobacter baumannii	Clinical samples	2003	USA
GCF_001441635.1	Roseovarius indicus	NA	NA	NA
GCF_001441645.1	Acinetobacter baumannii	Clinical samples	2003	USA
GCF_001441695.1	Alishewanella agri	NA	NA	NA
GCF_001441705.1	Enterobacter kobei	Clinical samples	2010	Mexico
GCF_001441735.1	Campylobacter_D jejuni	NA	NA	NA
GCF_001441745.1	Campylobacter_D coli	Farms and cattle	2007	USA
GCF_001441755.1	Campylobacter_D jejuni	Farms and cattle	2004	USA
GCF_001441765.1	Campylobacter_D coli	Farms and cattle	2009	USA
GCF_001441815.1	Campylobacter_D coli	NA	NA	NA
GCF_001441825.1	Campylobacter_D coli	Farms and cattle	2005	USA
GCF_001441845.1	Campylobacter_D coli	Farms and cattle	2010	USA
GCF_001441895.1	Campylobacter_D coli	Farms and cattle	2005	USA
GCF_001441905.1	Campylobacter_D coli	Farms and cattle	2005	USA
GCF_001441915.1	Campylobacter_D coli	Farms and cattle	2004	USA
GCF_001441955.1	Campylobacter_D coli	NA	NA	NA
GCF_001441965.1	Campylobacter_D coli	Farms and cattle	2005	USA
GCF_001441975.1	Campylobacter_D coli	Farms and cattle	2006	USA
GCF_001442015.1	Campylobacter_D coli	Farms and cattle	2006	USA
GCF_001442025.1	Campylobacter_D jejuni	Farms and cattle	2007	USA
GCF_001442035.1	Campylobacter_D coli	Farms and cattle	2005	USA
GCF_001442045.1	Campylobacter_D coli	Farms and cattle	2004	USA
GCF_001442095.1	Campylobacter_D coli	NA	NA	NA
GCF_001442175.1	Campylobacter_D coli	Farms and cattle	2010	USA
GCF_001442185.1	Campylobacter_D jejuni	NA	NA	NA
GCF_001442195.1	Campylobacter_D coli	NA	NA	NA
GCF_001442235.1	Campylobacter_D coli	NA	NA	NA
GCF_001442255.1	Campylobacter_D jejuni	Farms and cattle	2004	USA
GCF_001442265.1	Campylobacter_D coli	Farms and cattle	2005	USA
GCF_001442295.1	Campylobacter_D jejuni	NA	NA	NA
GCF_001442305.1	Campylobacter_D coli	NA	NA	NA
GCF_001442335.1	Campylobacter_D jejuni	Farms and cattle	2006	USA
GCF_001442345.1	Campylobacter_D coli	Farms and cattle	2006	USA
GCF_001442375.1	Campylobacter_D coli	NA	NA	NA
GCF_001442395.1	Campylobacter_D coli	Farms and cattle	2005	USA
GCF_001442405.1	Campylobacter_D coli	NA	NA	NA
GCF_001442435.1	Campylobacter_D coli	Farms and cattle	2010	USA
GCF_001442455.1	Campylobacter_D coli	Farms and cattle	2009	USA
GCF_001442475.1	Rickettsia aeschlimannii	Wild flora and fauna	2005	Brazil
GCF_001442495.1	Escherichia flexneri	Clinical samples	2012	USA
GCF_001442515.1	Lysobacter enzymogenes_B	NA	NA	NA
GCF_001442535.1	Lysobacter antibioticus	NA	NA	NA
GCF_001442575.1	Acinetobacter baumannii	NA	NA	NA
GCF_001442595.1	Escherichia coli	Clinical samples	2015	USA
GCF_001442615.1	Algoriphagus resistens	NA	NA	NA
GCF_001442625.1	Pedobacter ginsenosidimutans	NA	NA	NA
GCF_001442745.1	Lysobacter antibioticus	Soil	2003	Western Europe
GCF_001442755.1	Aureimonas sp001442755	NA	NA	NA
GCF_001442785.1	Lysobacter capsici	Soil	2003	Western Europe
GCF_001442805.1	Lysobacter gummosus	Soil	2003	Western Europe
GCF_001442815.1	Staphylococcus agnetis	Farms and cattle	2013	USA
GCF_001443045.1	Burkholderia ambifaria_A	NA	NA	NA
GCF_001443085.1	Mycobacterium tuberculosis	Clinical samples	2009	Rest South America
GCF_001443095.1	Enterobacter himalayensis	Clinical samples	2011	USA
GCF_001443105.1	Mycobacterium tuberculosis	Clinical samples	2006	Rest South America
GCF_001443165.1	Escherichia flexneri	Human samples	2010	Middle East
GCF_001443175.1	Escherichia coli_D	Human samples	2010	Middle East
GCF_001443185.1	Salmonella enterica	Human samples	2010	Middle East
GCF_001443245.1	Klebsiella pneumoniae	Human samples	2010	Middle East
GCF_001443265.1	Acinetobacter baumannii	Clinical samples	2011	USA
GCF_001443305.1	Leptospira interrogans	Clinical samples	1970	Indonesia+
GCF_001443605.1	Salinivirga cyanobacteriivorans	NA	NA	NA
GCF_001443625.1	Streptomyces venezuelae_A	NA	NA	NA
GCF_001443645.1	Lactobacillus_F paraplantarum	NA	NA	NA
GCF_001443665.1	Endoriftia persephone	NA	NA	NA
GCF_001443675.1	Endoriftia persephone	NA	NA	NA
GCF_001444215.1	Acinetobacter baumannii	Clinical samples	2011	USA
GCF_001444225.1	Acinetobacter baumannii	Clinical samples	2011	USA
GCF_001444255.1	Acinetobacter baumannii	Clinical samples	2012	USA
GCF_001444265.1	Acinetobacter baumannii	Clinical samples	2012	USA
GCF_001444295.1	Pseudomonas_E fluorescens_BA	NA	NA	NA
GCF_001444345.1	Staphylococcus aureus	Clinical samples	2009	China+
GCF_001444365.1	Colwellia marinimaniae	NA	NA	NA
GCF_001444405.1	Pseudoalteromonas phenolica	NA	NA	NA
GCF_001444425.1	Pseudohongiella spirulinae	NA	NA	NA
GCF_001444445.1	Prevotella enoeca	Clinical samples	1990	USA
GCF_001444465.1	Leptospira borgpetersenii	Domestic animals	1978	Southeastern Asia
GCF_001444495.1	Lactobacillus_F plantarum	Farms and cattle	2005	Rest South America
GCF_001444505.1	Psychrobacter piscatorii	NA	NA	NA
GCF_001444515.1	Bacillus pumilus	Human samples	2011	Western Europe
GCF_001444575.1	Clostridium_F sporogenes	NA	NA	NA
GCF_001444585.2	Clostridium_F sporogenes	NA	NA	NA
GCF_001444595.1	Clostridium_F botulinum	NA	NA	NA
GCF_001444635.1	Clostridium_F botulinum	NA	NA	NA
GCF_001444655.1	Clostridium_F botulinum	NA	NA	NA
GCF_001444665.1	Clostridium_F botulinum	NA	NA	NA
GCF_001444695.2	Clostridium_F botulinum	NA	NA	NA
GCF_001444715.2	Clostridium_F sporogenes	NA	NA	NA
GCF_001444735.1	Bacillus altitudinis	Soil	2013	USA
GCF_001444745.1	Pseudomonas aeruginosa	NA	NA	NA
GCF_001444755.1	Pseudomonas aeruginosa	NA	NA	NA
GCF_001444765.1	Pseudomonas aeruginosa	NA	NA	NA
GCF_001444815.1	Pseudomonas aeruginosa	NA	NA	NA
GCF_001444835.1	Pseudomonas aeruginosa	NA	NA	NA
GCF_001444845.1	Pseudomonas aeruginosa	NA	NA	NA
GCF_001444865.1	Pseudomonas aeruginosa	NA	NA	NA
GCF_001444895.1	Pseudomonas aeruginosa	NA	NA	NA
GCF_001444915.1	Pseudomonas aeruginosa	NA	NA	NA
GCF_001444925.1	Pseudomonas aeruginosa	NA	NA	NA
GCF_001444955.1	Pseudomonas aeruginosa	NA	NA	NA
GCF_001444975.1	Pseudomonas aeruginosa_A	NA	NA	NA
GCF_001444995.1	Pseudomonas aeruginosa	NA	NA	NA
GCF_001445005.1	Pseudomonas aeruginosa	NA	NA	NA
GCF_001445035.1	Pseudomonas aeruginosa	NA	NA	NA
GCF_001445055.1	Mycobacterium tuberculosis	NA	NA	NA
GCF_001445075.1	Mycobacterium tuberculosis	Clinical samples	1997	USA
GCF_001445095.1	Mycobacterium tuberculosis	NA	NA	NA
GCF_001445115.1	Mycobacterium tuberculosis	NA	NA	NA
GCF_001445135.1	Mycobacterium tuberculosis	NA	NA	NA
GCF_001445155.1	Mycobacterium tuberculosis	Clinical samples	1999	USA
GCF_001445175.1	Mycobacterium tuberculosis	NA	NA	NA
GCF_001445185.1	Mycobacterium tuberculosis	NA	NA	NA
GCF_001445215.1	Mycobacterium tuberculosis	NA	NA	NA
GCF_001445235.1	Mycobacterium tuberculosis	NA	NA	NA
GCF_001445255.1	Mycobacterium tuberculosis	NA	NA	NA
GCF_001445275.1	Mycobacterium tuberculosis	NA	NA	NA
GCF_001445295.1	Mycobacterium tuberculosis	NA	NA	NA
GCF_001445315.1	Mycobacterium tuberculosis	NA	NA	NA
GCF_001445335.1	Mycobacterium tuberculosis	NA	NA	NA
GCF_001445345.1	Mycobacterium tuberculosis	Clinical samples	1999	USA
GCF_001445375.1	Mycobacterium tuberculosis	Clinical samples	2000	USA
GCF_001445395.1	Mycobacterium tuberculosis	NA	NA	NA
GCF_001445415.1	Mycobacterium tuberculosis	NA	NA	NA
GCF_001445435.1	Mycobacterium tuberculosis	NA	NA	NA
GCF_001445445.1	Mycobacterium tuberculosis	NA	NA	NA
GCF_001445455.1	Mycobacterium tuberculosis	NA	NA	NA
GCF_001445495.1	Mycobacterium tuberculosis	NA	NA	NA
GCF_001445515.1	Mycobacterium tuberculosis	Clinical samples	1999	USA
GCF_001445525.1	Mycobacterium tuberculosis	NA	NA	NA
GCF_001445535.1	Mycobacterium tuberculosis	Clinical samples	2011	Southern Africa
GCF_001445575.1	Arthrobacter_A alpinus_C	NA	NA	NA
GCF_001445635.1	Burkholderia mallei	NA	NA	NA
GCF_001445655.1	Streptomyces sp001445655	Wild flora and fauna	2010	China+
GCF_001445675.1	Escherichia flexneri	Farms and cattle	1993	Western Europe
GCF_001445685.1	Rhodococcus qingshengii	NA	NA	NA
GCF_001445815.1	Janthinobacterium lividum_C	NA	NA	NA
GCF_001445835.1	Streptomyces_A vitaminophilus	NA	NA	NA
GCF_001445855.1	Burkholderia mallei	NA	NA	NA
GCF_001445865.1	Burkholderia mallei	NA	NA	NA
GCF_001445875.1	Burkholderia mallei	NA	NA	NA
GCF_001445915.1	Burkholderia mallei	NA	NA	NA
GCF_001445925.1	Burkholderia mallei	NA	NA	NA
GCF_001445955.1	Burkholderia mallei	NA	NA	NA
GCF_001445975.1	Burkholderia mallei	NA	NA	NA
GCF_001445985.1	Burkholderia mallei	NA	NA	NA
GCF_001446005.1	Burkholderia mallei	NA	NA	NA
GCF_001446035.1	Burkholderia mallei	NA	NA	NA
GCF_001446055.1	Burkholderia mallei	NA	NA	NA
GCF_001446075.1	Burkholderia mallei	NA	NA	NA
GCF_001446095.1	Burkholderia mallei	NA	NA	NA
GCF_001446115.1	Burkholderia mallei	NA	NA	NA
GCF_001446125.1	Burkholderia mallei	NA	NA	NA
GCF_001446155.1	Burkholderia mallei	NA	NA	NA
GCF_001446175.1	Burkholderia mallei	NA	NA	NA
GCF_001446255.1	Bifidobacterium longum	Clinical samples	1956	Western Europe
GCF_001446275.1	Bifidobacterium longum	Clinical samples	1992	Western Europe
GCF_001446295.2	Helicobacter pylori_C	NA	NA	NA
GCF_001446305.2	Helicobacter pylori_C	NA	NA	NA
GCF_001446315.2	Helicobacter pylori_C	NA	NA	NA
GCF_001446325.2	Helicobacter pylori_C	NA	NA	NA
GCF_001446375.2	Helicobacter pylori_C	NA	NA	NA
GCF_001446385.2	Helicobacter pylori_C	NA	NA	NA
GCF_001446395.2	Helicobacter pylori_C	NA	NA	NA
GCF_001446435.2	Helicobacter pylori_C	NA	NA	NA
GCF_001446455.1	Escherichia flexneri	Clinical samples	2014	USA
GCF_001446465.1	Aeromonas veronii	Clinical samples	2014	USA
GCF_001446495.1	Pseudomonas citronellolis	Clinical samples	2014	USA
GCF_001446505.1	Aeromonas veronii	Clinical samples	2014	USA
GCF_001446535.1	Aeromonas veronii	Clinical samples	2014	USA
GCF_001446555.1	Aeromonas veronii	Clinical samples	2014	USA
GCF_001446575.1	Aeromonas veronii	Clinical samples	2014	USA
GCF_001446595.1	Escherichia flexneri	Clinical samples	2014	USA
GCF_001446615.1	Escherichia flexneri	Clinical samples	2014	USA
GCF_001446635.1	Aeromonas veronii	Clinical samples	2014	USA
GCF_001446645.1	Aeromonas veronii	Clinical samples	2014	USA
GCF_001446675.1	Aeromonas veronii	Clinical samples	2014	USA
GCF_001446695.1	Aeromonas veronii	Clinical samples	2014	USA
GCF_001446715.1	Acinetobacter baumannii	Clinical samples	2014	USA
GCF_001446735.1	Aeromonas veronii	Clinical samples	2014	USA
GCF_001446755.1	Aeromonas veronii	Clinical samples	2014	USA
GCF_001446775.1	Aeromonas veronii	Clinical samples	2014	USA
GCF_001446795.1	Aeromonas veronii	Clinical samples	2014	USA
GCF_001446815.1	Aeromonas veronii	Clinical samples	2014	USA
GCF_001446835.1	Aeromonas veronii	Clinical samples	2014	USA
GCF_001446855.1	Aeromonas veronii	Clinical samples	2014	USA
GCF_001446875.1	Aeromonas veronii	Clinical samples	2014	USA
GCF_001446895.1	Aeromonas allosaccharophila	Clinical samples	2014	USA
GCF_001446915.1	Pseudomonas_A stutzeri_AG	Farms and cattle	2014	USA
GCF_001446935.1	Pseudomonas_E sp001446935	Farms and cattle	2014	USA
GCF_001446945.1	Pseudomonas_A stutzeri_AG	Farms and cattle	2014	USA
GCF_001446975.1	Pseudomonas_A stutzeri_AC	Farms and cattle	2014	USA
GCF_001446995.1	Pseudomonas citronellolis	Clinical samples	2014	USA
GCF_001447075.1	Streptomyces corchorusii	Soil	1970	Japan
GCF_001447095.1	Salmonella enterica	Farms and cattle	2009	USA
GCF_001447115.1	Salmonella enterica	Farms and cattle	2009	USA
GCF_001447135.1	Marinobacter vinifirmus	NA	NA	NA
GCF_001447155.2	Marinobacter sp001447155	NA	NA	NA
GCF_001447195.1	Aquabacterium parvum	NA	NA	NA
GCF_001447225.1	Listeria monocytogenes_B	Human samples	1921	Western Europe
GCF_001447295.1	Corynebacterium pseudotuberculosis	Farms and cattle	2014	Western Africa
GCF_001447315.1	Paenibacillus sp001447315	Freshwater	2007	India+
GCF_001447335.1	Aeromonas schubertii	Wild flora and fauna	2014	China+
GCF_001447355.1	Alicyclobacillus tengchongensis	Freshwater	2013	China+
GCF_001447385.1	Paracoccus sp001447385	NA	NA	NA
GCF_001447405.1	Escherichia flexneri	NA	NA	NA
GCF_001447845.1	Pseudomonas aeruginosa	NA	NA	NA
GCF_001447865.2	Corynebacterium glutamicum	Soil	2014	China+
GCF_001447955.1	Bifidobacterium longum	NA	NA	NA
GCF_001447975.1	Bifidobacterium longum	NA	NA	NA
GCF_001447995.1	Maribacter dokdonensis	NA	NA	NA
GCF_001448005.1	Staphylococcus aureus	Clinical samples	2013	Western Europe
GCF_001448025.1	Escherichia coli	NA	NA	NA
GCF_001448035.1	Staphylococcus aureus	Clinical samples	2013	Western Europe
GCF_001448075.1	Staphylococcus aureus	Clinical samples	2013	Western Europe
GCF_001448095.1	Staphylococcus aureus	Clinical samples	2013	Western Europe
GCF_001448105.1	Staphylococcus aureus	Clinical samples	2013	Western Europe
GCF_001448135.1	Staphylococcus aureus	Clinical samples	2013	Western Europe
GCF_001448155.1	Staphylococcus aureus	Clinical samples	2013	Western Europe
GCF_001448175.1	Staphylococcus aureus	Clinical samples	2013	Western Europe
GCF_001448185.1	Staphylococcus aureus	Clinical samples	2013	Western Europe
GCF_001448215.1	Staphylococcus aureus	Clinical samples	2013	Western Europe
GCF_001448235.1	Staphylococcus aureus	Clinical samples	2013	Western Europe
GCF_001448255.1	Staphylococcus aureus	Clinical samples	2013	Western Europe
GCF_001448285.1	Staphylococcus aureus	Clinical samples	2003	Western Europe
GCF_001448305.1	Staphylococcus aureus	Clinical samples	2013	Western Europe
GCF_001448325.1	Staphylococcus aureus	Clinical samples	2013	Western Europe
GCF_001448345.1	Staphylococcus aureus	Clinical samples	2013	Western Europe
GCF_001448445.1	Proteus mirabilis	Clinical samples	2003	Western Europe
GCF_001448465.1	Salmonella enterica	NA	NA	NA
GCF_001448475.1	Salmonella enterica	NA	NA	NA
GCF_001448485.2	Salmonella enterica	NA	NA	NA
GCF_001448495.1	Salmonella enterica	Clinical samples	2001	Canada
GCF_001448575.1	Salmonella enterica	NA	NA	NA
GCF_001448615.1	Salmonella enterica	NA	NA	NA
GCF_001448635.1	Salmonella enterica	NA	NA	NA
GCF_001448685.1	Salmonella enterica	NA	NA	NA
GCF_001448705.2	Salmonella enterica	NA	NA	NA
GCF_001448765.1	Salmonella enterica	Farms and cattle	2003	Canada
GCF_001448795.1	Salmonella enterica	NA	NA	NA
GCF_001448825.1	Salmonella enterica	NA	NA	NA
GCF_001448845.1	Salmonella enterica	Farms and cattle	2002	Canada
GCF_001448865.1	Salmonella enterica	NA	NA	NA
GCF_001448885.1	Salmonella enterica	NA	NA	NA
GCF_001448905.1	Salmonella enterica	Domestic animals	1947	USA
GCF_001448925.1	Salmonella enterica_E	Human samples	1986	USA
GCF_001448945.1	Salmonella enterica_E	Farms and cattle	1943	USA
GCF_001448985.1	Streptococcus agalactiae	Domestic animals	2015	USA
GCF_001449005.1	Paraburkholderia_A caribensis	NA	NA	NA
GCF_001449085.1	Pseudomonas_E brassicacearum_C	Agrosystems	2005	Canada
GCF_001449105.1	Caulobacter vibrioides_C	NA	NA	NA
GCF_001449115.1	Terracidiphilus gabretensis	NA	NA	NA
GCF_001449145.1	Pseudomonas aeruginosa	Clinical samples	1994	USA
GCF_001449155.1	Pseudomonas aeruginosa	Clinical samples	1994	USA
GCF_001449165.1	Pseudomonas aeruginosa	Clinical samples	1992	USA
GCF_001449175.1	Pseudomonas aeruginosa	Clinical samples	1992	USA
GCF_001449225.1	Pseudomonas aeruginosa	Clinical samples	1992	USA
GCF_001449245.1	Pseudomonas aeruginosa	Clinical samples	1992	USA
GCF_001449255.1	Pseudomonas aeruginosa	Clinical samples	1992	USA
GCF_001449275.1	Pseudomonas aeruginosa	Clinical samples	1992	USA
GCF_001449305.1	Pseudomonas aeruginosa	Clinical samples	1992	USA
GCF_001449325.1	Pseudomonas aeruginosa	Clinical samples	1992	USA
GCF_001449345.1	Pseudomonas aeruginosa	Clinical samples	1992	USA
GCF_001449365.1	Pseudomonas aeruginosa	Clinical samples	1992	USA
GCF_001449385.1	Pseudomonas aeruginosa_A	Clinical samples	1992	USA
GCF_001449395.1	Pseudomonas aeruginosa	Clinical samples	1993	USA
GCF_001449425.1	Pseudomonas aeruginosa	NA	NA	NA
GCF_001449435.1	Pseudomonas aeruginosa	NA	NA	NA
GCF_001449465.1	Pseudomonas aeruginosa_A	Clinical samples	1992	Western Europe
GCF_001449485.1	Pseudomonas aeruginosa	NA	NA	NA
GCF_001449505.1	Pseudomonas aeruginosa	NA	NA	NA
GCF_001449515.1	Pseudomonas aeruginosa	Clinical samples	1992	Western Europe
GCF_001449545.1	Pseudomonas aeruginosa	Clinical samples	1994	Western Europe
GCF_001449555.1	Pseudomonas aeruginosa	Clinical samples	1992	Western Europe
GCF_001449585.1	Pseudomonas aeruginosa	Clinical samples	1992	Western Europe
GCF_001449605.1	Pseudomonas aeruginosa	Clinical samples	1992	Western Europe
GCF_001449625.1	Pseudomonas aeruginosa	Clinical samples	1992	Western Europe
GCF_001449645.1	Pseudomonas aeruginosa	Clinical samples	1992	Western Europe
GCF_001449655.1	Pseudomonas aeruginosa	Clinical samples	1993	Western Europe
GCF_001449675.1	Pseudomonas aeruginosa	Clinical samples	1991	Western Europe
GCF_001449705.1	Pseudomonas aeruginosa	Clinical samples	1992	Western Europe
GCF_001449725.1	Pseudomonas aeruginosa	NA	NA	NA
GCF_001449735.1	Pseudomonas aeruginosa	Clinical samples	1992	Western Europe
GCF_001449765.1	Pseudomonas aeruginosa	Clinical samples	1992	Western Europe
GCF_001449785.1	Pseudomonas aeruginosa	Clinical samples	1990	Western Europe
GCF_001449805.1	Pseudomonas aeruginosa	Clinical samples	1995	USA
GCF_001449825.1	Pseudomonas aeruginosa	Clinical samples	1995	USA
GCF_001449835.1	Pseudomonas aeruginosa	Clinical samples	1995	USA
GCF_001449865.1	Pseudomonas aeruginosa	Clinical samples	1995	USA
GCF_001449885.1	Pseudomonas aeruginosa	Clinical samples	1995	USA
GCF_001449905.1	Pseudomonas aeruginosa	Clinical samples	1995	USA
GCF_001449925.1	Pseudomonas aeruginosa	Clinical samples	1995	USA
GCF_001449935.1	Pseudomonas aeruginosa	Clinical samples	1995	USA
GCF_001449965.1	Pseudomonas aeruginosa_A	Clinical samples	1995	USA
GCF_001449985.1	Pseudomonas aeruginosa	Clinical samples	1995	USA
GCF_001450005.1	Pseudomonas aeruginosa	Clinical samples	1995	USA
GCF_001450015.1	Pseudomonas aeruginosa	Clinical samples	1995	USA
GCF_001450045.1	Pseudomonas aeruginosa	Clinical samples	1995	USA
GCF_001450065.1	Pseudomonas aeruginosa	Clinical samples	1983	Western Europe
GCF_001450085.1	Pseudomonas aeruginosa	Clinical samples	1988	Western Europe
GCF_001450095.1	Pseudomonas aeruginosa	Clinical samples	1988	Western Europe
GCF_001450115.1	Pseudomonas aeruginosa	NA	NA	NA
GCF_001450145.1	Pseudomonas aeruginosa	Clinical samples	1992	Western Europe
GCF_001450165.1	Pseudomonas aeruginosa_A	Clinical samples	1985	Western Europe
GCF_001450185.1	Pseudomonas aeruginosa	Clinical samples	1987	Western Europe
GCF_001450195.1	Pseudomonas aeruginosa	Clinical samples	1987	Western Europe
GCF_001450225.1	Pseudomonas aeruginosa	Clinical samples	1987	Western Europe
GCF_001450245.1	Pseudomonas aeruginosa	Clinical samples	1987	Western Europe
GCF_001450265.1	Pseudomonas aeruginosa	Clinical samples	1988	Western Europe
GCF_001450275.1	Pseudomonas aeruginosa	Clinical samples	1988	Western Europe
GCF_001450305.1	Pseudomonas aeruginosa	Clinical samples	1989	Western Europe
GCF_001450325.1	Pseudomonas aeruginosa	NA	NA	NA
GCF_001450345.1	Pseudomonas aeruginosa	Clinical samples	1994	USA
GCF_001450355.1	Pseudomonas aeruginosa_A	Clinical samples	1992	USA
GCF_001450385.1	Pseudomonas aeruginosa	Clinical samples	1992	USA
GCF_001450405.1	Pseudomonas aeruginosa	Clinical samples	1992	USA
GCF_001450425.1	Pseudomonas aeruginosa	Clinical samples	1992	USA
GCF_001450435.1	Pseudomonas aeruginosa	Clinical samples	1992	USA
GCF_001450465.1	Pseudomonas aeruginosa_A	Clinical samples	1992	USA
GCF_001450485.1	Pseudomonas aeruginosa	Clinical samples	1992	Western Europe
GCF_001450505.1	Pseudomonas aeruginosa	Clinical samples	1992	Western Europe
GCF_001450525.1	Pseudomonas aeruginosa	Clinical samples	1992	Western Europe
GCF_001450545.1	Pseudomonas aeruginosa	Clinical samples	1992	Western Europe
GCF_001450555.1	Pseudomonas aeruginosa	Clinical samples	1992	Western Europe
GCF_001450585.1	Pseudomonas aeruginosa	NA	NA	NA
GCF_001450605.1	Pseudomonas aeruginosa	Clinical samples	1992	Western Europe
GCF_001450635.1	Pseudomonas aeruginosa	Clinical samples	1995	USA
GCF_001450665.1	Pseudomonas aeruginosa	Clinical samples	1995	USA
GCF_001450675.1	Pseudomonas aeruginosa	Clinical samples	1995	USA
GCF_001450705.1	Pseudomonas aeruginosa	Clinical samples	1995	USA
GCF_001450715.1	Pseudomonas aeruginosa	Clinical samples	1995	USA
GCF_001450745.1	Pseudomonas aeruginosa	Clinical samples	1995	USA
GCF_001450755.1	Pseudomonas aeruginosa	Clinical samples	1995	USA
GCF_001450785.1	Pseudomonas aeruginosa	NA	NA	NA
GCF_001450795.1	Pseudomonas aeruginosa	Clinical samples	1988	Western Europe
GCF_001450825.1	Pseudomonas aeruginosa	Clinical samples	1985	Western Europe
GCF_001450835.1	Pseudomonas aeruginosa	Clinical samples	1987	Western Europe
GCF_001450865.1	Pseudomonas aeruginosa	Clinical samples	1987	Western Europe
GCF_001450875.1	Pseudomonas aeruginosa	Clinical samples	1989	Western Europe
GCF_001450905.1	Pseudomonas aeruginosa	Clinical samples	1991	Western Europe
GCF_001450915.1	Pseudomonas aeruginosa	Clinical samples	1991	Western Europe
GCF_001450925.1	Pseudomonas aeruginosa	Clinical samples	1989	Western Europe
GCF_001450935.1	Pseudomonas aeruginosa	Clinical samples	1995	USA
GCF_001450985.1	Pseudomonas aeruginosa	Clinical samples	1991	Western Europe
GCF_001450995.1	Pseudomonas aeruginosa	Clinical samples	1991	Western Europe
GCF_001451015.1	Pseudomonas aeruginosa	Clinical samples	1992	Western Europe
GCF_001451025.1	Pseudomonas aeruginosa	Clinical samples	1992	Western Europe
GCF_001451065.1	Pseudomonas aeruginosa	Clinical samples	1992	Western Europe
GCF_001451075.1	Pseudomonas aeruginosa	Clinical samples	1992	Western Europe
GCF_001451105.1	Pseudomonas aeruginosa	Clinical samples	1992	Western Europe
GCF_001451125.1	Pseudomonas aeruginosa	Clinical samples	1992	Western Europe
GCF_001451145.1	Pseudomonas aeruginosa	Clinical samples	1993	Western Europe
GCF_001451165.1	Pseudomonas aeruginosa	Clinical samples	1994	Western Europe
GCF_001451175.1	Pseudomonas aeruginosa	Clinical samples	1994	Western Europe
GCF_001451205.1	Pseudomonas aeruginosa	Clinical samples	1995	Western Europe
GCF_001451225.1	Pseudomonas aeruginosa	Clinical samples	1995	Western Europe
GCF_001451245.1	Pseudomonas aeruginosa	NA	NA	NA
GCF_001451255.1	Pseudomonas aeruginosa	Clinical samples	1991	Western Europe
GCF_001451265.1	Pseudomonas aeruginosa	Clinical samples	1992	Western Europe
GCF_001451295.1	Pseudomonas aeruginosa	Clinical samples	1993	Western Europe
GCF_001451325.1	Pseudomonas aeruginosa	Clinical samples	1993	Western Europe
GCF_001451335.1	Pseudomonas aeruginosa	Clinical samples	1993	Western Europe
GCF_001451355.1	Pseudomonas aeruginosa	Clinical samples	1994	Western Europe
GCF_001451375.1	Pseudomonas aeruginosa	Clinical samples	1995	Western Europe
GCF_001451405.1	Pseudomonas aeruginosa	Clinical samples	1991	Western Europe
GCF_001451425.1	Pseudomonas aeruginosa	Clinical samples	2005	USA
GCF_001451455.1	Pseudomonas aeruginosa	Clinical samples	2005	USA
GCF_001451485.1	Pseudomonas aeruginosa	Clinical samples	2005	USA
GCF_001451505.1	Pseudomonas aeruginosa	Clinical samples	2005	USA
GCF_001451525.1	Pseudomonas aeruginosa	Clinical samples	2005	USA
GCF_001451535.1	Pseudomonas aeruginosa	Clinical samples	2005	USA
GCF_001451565.1	Pseudomonas aeruginosa	Clinical samples	2005	USA
GCF_001451575.1	Pseudomonas aeruginosa	Clinical samples	2005	USA
GCF_001451605.1	Pseudomonas aeruginosa	Clinical samples	2005	USA
GCF_001451625.1	Pseudomonas aeruginosa	Clinical samples	2005	USA
GCF_001451645.1	Pseudomonas aeruginosa	Clinical samples	2005	USA
GCF_001451655.1	Pseudomonas aeruginosa	Clinical samples	2005	USA
GCF_001451685.1	Pseudomonas aeruginosa	Clinical samples	2005	USA
GCF_001451705.1	Pseudomonas aeruginosa	Clinical samples	2005	USA
GCF_001451725.1	Pseudomonas aeruginosa	Clinical samples	2005	USA
GCF_001451745.1	Pseudomonas aeruginosa	Clinical samples	2005	USA
GCF_001451755.1	Pseudomonas aeruginosa	Clinical samples	2005	USA
GCF_001451785.1	Pseudomonas aeruginosa	Clinical samples	2005	USA
GCF_001451805.1	Pseudomonas aeruginosa	Clinical samples	2005	USA
GCF_001451815.1	Pseudomonas aeruginosa	Clinical samples	2005	USA
GCF_001451835.1	Pseudomonas aeruginosa	Clinical samples	2005	USA
GCF_001451865.1	Pseudomonas aeruginosa	Clinical samples	2005	USA
GCF_001451885.1	Pseudomonas aeruginosa	Clinical samples	2005	USA
GCF_001451895.1	Pseudomonas aeruginosa	Clinical samples	2005	USA
GCF_001451905.1	Pseudomonas aeruginosa	Clinical samples	2005	USA
GCF_001451945.1	Pseudomonas aeruginosa_A	Clinical samples	2005	USA
GCF_001451965.1	Pseudomonas aeruginosa	Clinical samples	2005	USA
GCF_001451975.1	Pseudomonas aeruginosa	Clinical samples	2005	USA
GCF_001451985.1	Pseudomonas aeruginosa	Clinical samples	2005	USA
GCF_001452025.1	Pseudomonas aeruginosa	Clinical samples	2005	USA
GCF_001452045.1	Pseudomonas aeruginosa	Clinical samples	2005	USA
GCF_001452055.1	Pseudomonas aeruginosa	Clinical samples	2005	USA
GCF_001452075.1	Pseudomonas aeruginosa	Clinical samples	2005	USA
GCF_001452105.1	Pseudomonas aeruginosa	Clinical samples	2005	USA
GCF_001452125.1	Pseudomonas aeruginosa	Clinical samples	2005	USA
GCF_001452135.1	Pseudomonas aeruginosa	Clinical samples	2005	USA
GCF_001452155.1	Pseudomonas aeruginosa	Clinical samples	2005	USA
GCF_001452185.1	Pseudomonas aeruginosa	Clinical samples	2005	USA
GCF_001452205.1	Pseudomonas aeruginosa	Clinical samples	2005	USA
GCF_001452215.1	Pseudomonas aeruginosa	Clinical samples	2005	USA
GCF_001452235.1	Pseudomonas aeruginosa	Clinical samples	2005	USA
GCF_001452255.1	Pseudomonas aeruginosa	Clinical samples	2005	USA
GCF_001452285.1	Pseudomonas aeruginosa	Clinical samples	2005	USA
GCF_001452305.1	Pseudomonas aeruginosa	Clinical samples	2005	USA
GCF_001452325.1	Pseudomonas aeruginosa	Clinical samples	2005	USA
GCF_001452335.1	Pseudomonas aeruginosa	Clinical samples	2005	USA
GCF_001452365.1	Pseudomonas aeruginosa	Clinical samples	2005	USA
GCF_001452385.1	Pseudomonas aeruginosa	Clinical samples	2005	USA
GCF_001452405.1	Pseudomonas aeruginosa	Clinical samples	2005	USA
GCF_001452415.1	Pseudomonas aeruginosa	Clinical samples	2005	USA
GCF_001452445.1	Pseudomonas aeruginosa	Clinical samples	2005	USA
GCF_001452465.1	Pseudomonas aeruginosa	Clinical samples	2005	USA
GCF_001452485.1	Pseudomonas aeruginosa	Clinical samples	2005	USA
GCF_001452495.1	Pseudomonas aeruginosa	Clinical samples	2005	USA
GCF_001452525.1	Pseudomonas aeruginosa	Clinical samples	2005	USA
GCF_001452545.1	Pseudomonas aeruginosa	Clinical samples	2005	USA
GCF_001452565.1	Pseudomonas aeruginosa	Clinical samples	2005	USA
GCF_001452575.1	Pseudomonas aeruginosa	Clinical samples	2005	USA
GCF_001452605.1	Pseudomonas aeruginosa	Clinical samples	2005	USA
GCF_001452615.1	Pseudomonas aeruginosa	Clinical samples	2005	USA
GCF_001452645.1	Pseudomonas aeruginosa	Clinical samples	2005	USA
GCF_001452665.1	Pseudomonas aeruginosa	Clinical samples	2005	USA
GCF_001452675.1	Pseudomonas aeruginosa	Clinical samples	2005	USA
GCF_001452685.1	Pseudomonas aeruginosa	Clinical samples	2005	USA
GCF_001452725.1	Pseudomonas aeruginosa	Clinical samples	2005	USA
GCF_001452745.1	Pseudomonas aeruginosa	Clinical samples	2005	USA
GCF_001452755.1	Pseudomonas aeruginosa	Clinical samples	2005	USA
GCF_001452765.1	Pseudomonas aeruginosa	NA	NA	NA
GCF_001452805.1	Pseudomonas aeruginosa	Clinical samples	1997	Western Europe
GCF_001452825.1	Pseudomonas aeruginosa	Clinical samples	1997	Western Europe
GCF_001452835.1	Pseudomonas aeruginosa	Clinical samples	1997	Western Europe
GCF_001452865.1	Pseudomonas aeruginosa	Clinical samples	1971	USA
GCF_001452905.1	Pseudomonas aeruginosa	Clinical samples	1992	USA
GCF_001452915.1	Pseudomonas aeruginosa	Clinical samples	1992	USA
GCF_001452935.1	Pseudomonas aeruginosa	Clinical samples	1998	Western Europe
GCF_001452965.1	Pseudomonas aeruginosa	Clinical samples	1998	Western Europe
GCF_001452985.1	Pseudomonas aeruginosa_A	Clinical samples	1998	Western Europe
GCF_001452995.1	Pseudomonas aeruginosa	NA	NA	NA
GCF_001453015.1	Pseudomonas aeruginosa	Clinical samples	1998	Western Europe
GCF_001453025.1	Pseudomonas aeruginosa	NA	NA	NA
GCF_001453065.1	Pseudomonas aeruginosa	Clinical samples	1989	Western Europe
GCF_001453075.1	Pseudomonas aeruginosa	NA	NA	NA
GCF_001453095.1	Pseudomonas aeruginosa	Clinical samples	1995	Western Europe
GCF_001453125.1	Pseudomonas aeruginosa	NA	NA	NA
GCF_001453145.1	Pseudomonas aeruginosa	Clinical samples	1992	Western Europe
GCF_001453155.1	Pseudomonas aeruginosa	Clinical samples	2005	USA
GCF_001453185.1	Pseudomonas aeruginosa	Clinical samples	2005	USA
GCF_001453205.1	Pseudomonas aeruginosa	Clinical samples	2005	USA
GCF_001453225.1	Pseudomonas aeruginosa	Clinical samples	2005	USA
GCF_001453235.1	Pseudomonas aeruginosa	Clinical samples	2005	USA
GCF_001453265.1	Pseudomonas aeruginosa	Clinical samples	2005	USA
GCF_001453285.1	Pseudomonas aeruginosa	Clinical samples	2005	USA
GCF_001453305.1	Pseudomonas aeruginosa	Clinical samples	2005	USA
GCF_001453315.1	Pseudomonas aeruginosa	Clinical samples	2005	USA
GCF_001453345.1	Pseudomonas aeruginosa	Clinical samples	2005	USA
GCF_001453365.1	Pseudomonas aeruginosa	Clinical samples	2005	USA
GCF_001453385.1	Pseudomonas aeruginosa	Clinical samples	2005	USA
GCF_001453405.1	Pseudomonas aeruginosa	Clinical samples	2005	USA
GCF_001453415.1	Pseudomonas aeruginosa	Clinical samples	2005	USA
GCF_001453435.1	Pseudomonas aeruginosa	Clinical samples	2005	USA
GCF_001453485.1	Pseudomonas aeruginosa	Clinical samples	2005	USA
GCF_001453495.1	Pseudomonas aeruginosa	Clinical samples	2005	USA
GCF_001453515.1	Pseudomonas aeruginosa	Clinical samples	2005	USA
GCF_001453545.1	Pseudomonas aeruginosa	Clinical samples	2005	USA
GCF_001453565.1	Pseudomonas aeruginosa	Clinical samples	2005	USA
GCF_001453585.1	Pseudomonas aeruginosa	Clinical samples	2005	USA
GCF_001453595.1	Pseudomonas aeruginosa	Clinical samples	2005	USA
GCF_001453615.1	Pseudomonas aeruginosa	Clinical samples	2005	USA
GCF_001453645.1	Pseudomonas aeruginosa	Clinical samples	2005	USA
GCF_001453665.1	Pseudomonas aeruginosa	Clinical samples	2005	USA
GCF_001453675.1	Pseudomonas aeruginosa	Clinical samples	2005	USA
GCF_001453705.1	Pseudomonas aeruginosa	Clinical samples	2005	USA
GCF_001453725.1	Pseudomonas aeruginosa	Clinical samples	2005	USA
GCF_001453735.1	Pseudomonas aeruginosa	Clinical samples	2005	USA
GCF_001453755.1	Pseudomonas aeruginosa	Clinical samples	2005	USA
GCF_001453775.1	Pseudomonas aeruginosa	NA	NA	NA
GCF_001453805.1	Pseudomonas aeruginosa	NA	NA	NA
GCF_001453825.1	Pseudomonas aeruginosa	Clinical samples	1997	Western Europe
GCF_001453835.1	Pseudomonas aeruginosa	Clinical samples	1997	USA
GCF_001453855.1	Pseudomonas aeruginosa	Clinical samples	1997	Western Europe
GCF_001453885.1	Pseudomonas aeruginosa	Clinical samples	1998	Western Europe
GCF_001453905.1	Pseudomonas aeruginosa	Clinical samples	1989	Western Europe
GCF_001453915.1	Pseudomonas aeruginosa	Clinical samples	1997	Turkey
GCF_001453945.1	Pseudomonas aeruginosa	NA	NA	NA
GCF_001453965.1	Staphylococcus aureus	Farms and cattle	2010	USA
GCF_001453975.1	Staphylococcus aureus	Farms and cattle	2010	USA
GCF_001453985.1	Pseudomonas aeruginosa	NA	NA	NA
GCF_001453995.1	Staphylococcus aureus	Farms and cattle	2010	USA
GCF_001454045.1	Pseudomonas aeruginosa	Clinical samples	1997	Turkey
GCF_001454065.1	Pseudomonas aeruginosa	Clinical samples	1997	Turkey
GCF_001454085.1	Pseudomonas aeruginosa	NA	NA	NA
GCF_001454095.1	Pseudomonas aeruginosa	NA	NA	NA
GCF_001454125.1	Pseudomonas aeruginosa	Clinical samples	1996	Western Europe
GCF_001454145.1	Pseudomonas aeruginosa	NA	NA	NA
GCF_001454165.1	Pseudomonas aeruginosa	Clinical samples	1997	USA
GCF_001454175.1	Pseudomonas aeruginosa	NA	NA	NA
GCF_001454205.1	Pseudomonas aeruginosa	Clinical samples	1997	USA
GCF_001454225.1	Pseudomonas aeruginosa	Clinical samples	1985	Western Europe
GCF_001454235.1	Pseudomonas aeruginosa	Freshwater	1998	India+
GCF_001454265.1	Pseudomonas aeruginosa	NA	NA	NA
GCF_001454285.1	Pseudomonas aeruginosa	Clinical samples	1997	Western Europe
GCF_001454305.1	Pseudomonas aeruginosa	Clinical samples	1997	Central Europe
GCF_001454325.1	Pseudomonas aeruginosa	Clinical samples	1997	Central Europe
GCF_001454335.1	Pseudomonas aeruginosa	NA	NA	NA
GCF_001454365.1	Pseudomonas aeruginosa	Clinical samples	1998	Northern Africa
GCF_001454385.1	Pseudomonas aeruginosa	NA	NA	NA
GCF_001454395.1	Pseudomonas aeruginosa	Clinical samples	1993	USA
GCF_001454415.1	Pseudomonas aeruginosa	Clinical samples	1993	USA
GCF_001454445.1	Pseudomonas aeruginosa	Clinical samples	2003	Rest South America
GCF_001454465.1	Pseudomonas aeruginosa	Clinical samples	1997	Turkey
GCF_001454485.1	Pseudomonas aeruginosa	Clinical samples	1994	Western Europe
GCF_001454495.1	Pseudomonas aeruginosa	Clinical samples	1999	Rest South America
GCF_001454515.1	Pseudomonas aeruginosa	Clinical samples	1999	Western Europe
GCF_001454545.1	Pseudomonas aeruginosa	NA	NA	NA
GCF_001454565.1	Pseudomonas aeruginosa	NA	NA	NA
GCF_001454585.1	Pseudomonas aeruginosa	Clinical samples	2005	USA
GCF_001454595.1	Pseudomonas aeruginosa	Clinical samples	1997	Central Europe
GCF_001454625.1	Pseudomonas aeruginosa	NA	NA	NA
GCF_001454645.1	Pseudomonas aeruginosa	NA	NA	NA
GCF_001454665.1	Pseudomonas aeruginosa	NA	NA	NA
GCF_001454675.1	Pseudomonas aeruginosa_A	NA	NA	NA
GCF_001454705.1	Pseudomonas aeruginosa	Clinical samples	1997	Central Europe
GCF_001454725.1	Pseudomonas aeruginosa	NA	NA	NA
GCF_001454755.1	Pseudomonas aeruginosa	Clinical samples	1993	USA
GCF_001454785.1	Pseudomonas aeruginosa	Clinical samples	2004	Western Europe
GCF_001454805.1	Pseudomonas aeruginosa	Clinical samples	1993	Western Europe
GCF_001454825.1	Pseudomonas aeruginosa	Clinical samples	1999	Western Europe
GCF_001454845.1	Listeria monocytogenes_B	Farms and cattle	1961	Western Europe
GCF_001454865.1	Listeria monocytogenes_C	Farms and cattle	1961	Western Europe
GCF_001454885.1	Listeria monocytogenes_C	NA	NA	NA
GCF_001454905.1	Listeria monocytogenes_B	Farms and cattle	1961	USA
GCF_001454925.1	Listeria monocytogenes_B	NA	NA	NA
GCF_001454945.1	Intestinimonas butyriciproducens	Clinical samples	2011	Southern Africa
GCF_001454965.1	Salmonella enterica	NA	NA	NA
GCF_001454985.1	Glutamicibacter soli	Soil	2014	China+
GCF_001455025.1	Escherichia flexneri	Farms and cattle	2008	Western Europe
GCF_001455035.2	Escherichia flexneri	Farms and cattle	2008	Western Europe
GCF_001455085.1	Fusobacterium hwasookii	Clinical samples	2005	Korea
GCF_001455105.1	Fusobacterium hwasookii	Clinical samples	2005	Korea
GCF_001455145.1	Fusobacterium hwasookii	NA	NA	NA
GCF_001455165.1	Mycobacterium tuberculosis	Farms and cattle	2013	Korea
GCF_001455205.1	Nitrosomonas ureae	NA	NA	NA
GCF_001455225.1	Raoultella ornithinolytica	Sludge and waste	2009	China+
GCF_001455265.1	Lactococcus lactis	Farms and cattle	2009	Rest South America
GCF_001455325.1	Pseudoalteromonas tetraodonis	NA	NA	NA
GCF_001455345.1	Bacillus_A thuringiensis_N	Soil	1999	China+
GCF_001455365.1	Aeromonas hydrophila	Freshwater	2009	China+
GCF_001455385.1	Escherichia flexneri	Human samples	2007	China+
GCF_001455405.1	Escherichia flexneri	NA	NA	NA
GCF_001455425.1	Enterococcus_B faecium	Farms and cattle	2011	Rest South America
GCF_001455435.1	Enterococcus_B faecium_B	Farms and cattle	2011	Rest South America
GCF_001455445.1	Enterococcus_B faecium	Farms and cattle	2011	Rest South America
GCF_001455455.1	Enterococcus_B durans	Farms and cattle	2011	Rest South America
GCF_001455605.1	Mycoplasmoides pneumoniae	NA	NA	NA
GCF_001455625.1	Mycoplasmoides pneumoniae	NA	NA	NA
GCF_001455635.1	Mycoplasmoides pneumoniae	NA	NA	NA
GCF_001455675.1	Mycoplasmoides pneumoniae	NA	NA	NA
GCF_001455685.1	Mycoplasmoides pneumoniae	NA	NA	NA
GCF_001455695.1	Mycoplasmoides pneumoniae	NA	NA	NA
GCF_001455735.1	Mycoplasmoides pneumoniae	NA	NA	NA
GCF_001455745.1	Mycoplasmoides pneumoniae	NA	NA	NA
GCF_001455775.1	Mycoplasmoides pneumoniae	NA	NA	NA
GCF_001455795.1	Mycoplasmoides pneumoniae	NA	NA	NA
GCF_001455815.1	Xanthomonas_A translucens	Agrosystems	1952	Canada
GCF_001455835.1	Xanthomonas_A translucens	Agrosystems	2009	USA
GCF_001455845.1	Xanthomonas_A translucens	Agrosystems	2009	USA
GCF_001455895.1	Photobacterium kishitanii	NA	NA	NA
GCF_001455935.1	Staphylococcus aureus	Farms and cattle	2013	Korea
GCF_001455955.1	Staphylococcus aureus	Farms and cattle	2012	Brazil
GCF_001455965.1	Methylobacterium sp001455965	NA	NA	NA
GCF_001455995.1	Klebsiella pneumoniae	Clinical samples	2014	Middle East
GCF_001456025.1	Mastigocoleus testarum	NA	NA	NA
GCF_001456055.3	Klebsiella pneumoniae	Clinical samples	2013	Canada
GCF_001456065.2	Clostridium butyricum	NA	NA	NA
GCF_001456095.3	Klebsiella pneumoniae	Clinical samples	2013	Canada
GCF_001456115.1	Sphingobium baderi_A	Soil	2012	China+
GCF_001456135.1	Klebsiella pneumoniae	Clinical samples	2010	USA
GCF_001456155.1	Chryseobacterium sp001456155	Soil	2014	India+
GCF_001456175.1	Corynebacterium pseudotuberculosis	Farms and cattle	2015	Brazil
GCF_001456195.1	Xylella fastidiosa	Agrosystems	2009	Brazil
GCF_001456215.1	Staphylococcus aureus	NA	NA	NA
GCF_001456235.1	Xylella fastidiosa	Agrosystems	2009	Brazil
GCF_001456255.1	Vibrio natriegens	Freshwater	2012	USA
GCF_001456275.1	Xylella fastidiosa	NA	NA	NA
GCF_001456295.1	Xylella fastidiosa	Agrosystems	2009	Brazil
GCF_001456315.1	Xylella fastidiosa	NA	NA	NA
GCF_001456335.2	Xylella fastidiosa	Agrosystems	2009	Rest South America
GCF_001456355.1	Mycobacteroides saopaulense	Clinical samples	1998	Brazil
GCF_001456385.1	Lactococcus lactis	Farms and cattle	2014	Western Europe
GCF_001456455.1	Lactococcus lactis	NA	NA	NA
GCF_001456475.1	Lactococcus lactis	NA	NA	NA
GCF_001456495.1	Lactococcus lactis	NA	NA	NA
GCF_001456505.1	Lactococcus lactis	NA	NA	NA
GCF_001456525.1	Lactococcus lactis	NA	NA	NA
GCF_001456545.1	Lactococcus lactis	Agrosystems	2014	Western Europe
GCF_001456575.1	Lactococcus lactis	NA	NA	NA
GCF_001456595.1	Lactococcus lactis	NA	NA	NA
GCF_001456615.1	Lactococcus lactis	NA	NA	NA
GCF_001456625.1	Lactococcus lactis	NA	NA	NA
GCF_001456655.1	Lactococcus lactis	NA	NA	NA
GCF_001456675.1	Lactococcus lactis	NA	NA	NA
GCF_001456685.1	Lactococcus lactis	NA	NA	NA
GCF_001456695.1	Lactococcus lactis	Farms and cattle	2014	Western Europe
GCF_001456725.1	Lactococcus lactis	NA	NA	NA
GCF_001456755.1	Lactococcus lactis	Agrosystems	2014	Western Europe
GCF_001456775.1	Lactococcus lactis	Wild flora and fauna	2014	Western Europe
GCF_001456785.1	Lactococcus lactis	Soil	2014	Western Europe
GCF_001456795.1	Lactococcus lactis	Farms and cattle	2014	Western Europe
GCF_001456835.1	Lactococcus lactis	Wild flora and fauna	2014	Western Europe
GCF_001456855.1	Lactococcus lactis	Farms and cattle	2014	Western Europe
GCF_001456865.1	Lactococcus lactis	Farms and cattle	2014	Western Europe
GCF_001456895.1	Exiguobacterium_A indicum	NA	NA	NA
GCF_001456905.1	Gordonia sp002009645	NA	NA	NA
GCF_001456935.1	Bacillus_F enclensis	NA	NA	NA
GCF_001456945.1	Glutamicibacter sp900094805	NA	NA	NA
GCF_001456955.1	Microbacterium enclense	NA	NA	NA
GCF_001456965.1	Rhodococcus qingshengii	NA	NA	NA
GCF_001457015.1	Bacillus altitudinis	NA	NA	NA
GCF_001457025.1	Pseudarthrobacter enclensis	NA	NA	NA
GCF_001457035.1	Fictibacillus_C enclensis	NA	NA	NA
GCF_001457055.1	Bacillus_C flexus	NA	NA	NA
GCF_001457095.1	Staphylococcus aureus	Clinical samples	2013	Western Europe
GCF_001457115.1	Staphylococcus aureus	Clinical samples	2013	Western Europe
GCF_001457125.1	Staphylococcus aureus	Clinical samples	2013	Western Europe
GCF_001457175.1	Staphylococcus aureus	Clinical samples	2013	Western Europe
GCF_001457185.1	Staphylococcus aureus	Clinical samples	2013	Western Europe
GCF_001457195.1	Staphylococcus aureus	Clinical samples	2013	Western Europe
GCF_001457235.1	Staphylococcus epidermidis	Human samples	2013	Western Europe
GCF_001457255.1	Klebsiella pneumoniae	Clinical samples	2012	Western Europe
GCF_001457265.1	Klebsiella pneumoniae	Clinical samples	2012	Western Europe
GCF_001457275.1	Klebsiella pneumoniae	Human samples	2012	Western Europe
GCF_001457285.1	Klebsiella pneumoniae	Human samples	2012	Western Europe
GCF_001457335.1	Klebsiella pneumoniae	Clinical samples	2012	Western Europe
GCF_001457355.1	Salmonella enterica	NA	NA	NA
GCF_001457365.1	Salmonella enterica	NA	NA	NA
GCF_001457415.1	Gorillibacterium timonense	NA	NA	NA
GCF_001457435.1	Actinobaculum massiliense	NA	NA	NA
GCF_001457455.1	Corynebacterium diphtheriae	NA	NA	NA
GCF_001457475.1	Achromobacter xylosoxidans	Clinical samples	1971	Japan
GCF_001457495.1	Staphylococcus aureus	Clinical samples	2003	Western Europe
GCF_001457535.1	Acinetobacter baumannii	NA	NA	NA
GCF_001457555.1	Fusobacterium polymorphum	Clinical samples	1951	USA
GCF_001457595.1	Mycolicibacterium smegmatis	NA	NA	NA
GCF_001457615.1	Pseudomonas aeruginosa	NA	NA	NA
GCF_001457635.1	Streptococcus pneumoniae	NA	NA	NA
GCF_001457655.1	Haemophilus influenzae	NA	NA	NA
GCF_001457675.1	Salmonella enterica	NA	NA	NA
GCF_001457695.1	Campylobacter_D jejuni	NA	NA	NA
GCF_001457775.1	Pseudophaeobacter sp001457775	NA	NA	NA
GCF_001457795.1	Olsenella sp001457795	NA	NA	NA
GCF_001457815.1	Vitreoscilla massiliensis	NA	NA	NA
GCF_001457835.1	Fenollaria timonensis	NA	NA	NA
GCF_001457855.1	Chthonomonas calidirosea	NA	NA	NA
GCF_001457875.1	Pauljensenia radingae	NA	NA	NA
GCF_001457975.1	Chthonomonas calidirosea	NA	NA	NA
GCF_001458035.1	Chthonomonas calidirosea	NA	NA	NA
GCF_001458075.1	Idiomarina sp001458075	NA	NA	NA
GCF_001458095.1	Ruegeria atlantica	NA	NA	NA
GCF_001458115.1	Gracilibacillus massiliensis	NA	NA	NA
GCF_001458155.1	Mycobacterium tuberculosis	NA	NA	NA
GCF_001458175.1	Shimia marina	Farms and cattle	2002	Korea
GCF_001458195.1	Ruegeria atlantica	NA	NA	NA
GCF_001458215.1	Pseudopelagicola sp001458215	NA	NA	NA
GCF_001458235.1	Cognatishimia activus	NA	NA	NA
GCF_001458255.1	Thalassobius mediterraneus_B	NA	NA	NA
GCF_001458275.1	Thalassobius mediterraneus_B	NA	NA	NA
GCF_001458295.1	Ruegeria denitrificans	NA	NA	NA
GCF_001458315.1	Thalassobacter stenotrophicus	NA	NA	NA
GCF_001458335.1	Cognatishimia activus	NA	NA	NA
GCF_001458355.1	Thalassobius gelatinovorus	NA	NA	NA
GCF_001458375.1	Tropicibacter naphthalenivorans	NA	NA	NA
GCF_001458395.1	Leisingera aquaemixtae	NA	NA	NA
GCF_001458415.1	Epibacterium_A multivorans	NA	NA	NA
GCF_001458435.1	Thalassobius mediterraneus	NA	NA	NA
GCF_001458495.1	Kryptobacter tengchongensis_C	Freshwater	2012	China+
GCF_001458535.1	Kryptonium thompsoni	Freshwater	2012	Canada
GCF_001458555.1	Kryptobacter tengchongensis_B	Freshwater	2011	China+
GCF_001458595.1	Clostridium neonatale	NA	NA	NA
GCF_001458695.1	Nitrospira inopinata	NA	NA	NA
GCF_001458735.1	Nitrospira nitrosa	NA	NA	NA
GCF_001458775.1	Nitrospira nitrificans	NA	NA	NA
GCF_001458815.1	Clostridium butyricum	NA	NA	NA
GCF_001459095.1	Dehalococcoides mccartyi	Soil	2009	USA
GCF_001459775.1	Blastochloris viridis	NA	NA	NA
GCF_001460475.1	Klebsiella pneumoniae	Clinical samples	2012	Western Europe
GCF_001460495.1	Klebsiella pneumoniae	NA	NA	NA
GCF_001460505.1	Klebsiella pneumoniae	Human samples	2012	Western Europe
GCF_001460565.1	Klebsiella pneumoniae	Clinical samples	2012	Western Europe
GCF_001460575.1	Klebsiella pneumoniae	Clinical samples	2012	Western Europe
GCF_001460635.1	Helicobacter_C typhlonius	NA	NA	NA
GCF_001460855.1	Actinobacillus pleuropneumoniae	Farms and cattle	1995	Western Europe
GCF_001460875.1	Weissella viridescens	NA	NA	NA
GCF_001460935.1	2013Ark19i sp001460935	Farms and cattle	2013	Western Europe
GCF_001460955.1	Dehalococcoides mccartyi_B	NA	NA	NA
GCF_001460975.1	Klebsiella pneumoniae	Clinical samples	2012	Western Europe
GCF_001460985.1	Klebsiella pneumoniae	Clinical samples	2012	Western Europe
GCF_001461015.1	Pediococcus acidilactici	Agrosystems	2013	Korea
GCF_001461035.1	Acetivibrio_A ethanolgignens	NA	NA	NA
GCF_001461685.1	Ensifer sp001429285	NA	NA	NA
GCF_001461695.1	Sinorhizobium fredii	NA	NA	NA
GCF_001461705.1	Ensifer sp001429285	NA	NA	NA
GCF_001461765.1	Ensifer adhaerens_F	NA	NA	NA
GCF_001461805.1	Enterobacter_B lignolyticus	Soil	2010	Southeastern Asia
GCF_001461825.1	Bacillus velezensis	NA	NA	NA
GCF_001461835.1	Bacillus velezensis	Agrosystems	2013	Korea
GCF_001461845.1	Bacillus velezensis	Soil	2005	Middle East
GCF_001461885.1	Altererythrobacter_A marensis	NA	NA	NA
GCF_001461905.1	Xanthomonas_A translucens	Agrosystems	2009	USA
GCF_001461915.1	Xanthomonas_A translucens	Agrosystems	2009	USA
GCF_001461925.1	Xanthomonas_A translucens	Agrosystems	2009	USA
GCF_001461965.1	Xanthomonas_A translucens	Agrosystems	2009	USA
GCF_001461975.1	Xanthomonas_A translucens	Agrosystems	2009	USA
GCF_001461995.1	Xanthomonas_A translucens	Agrosystems	2009	USA
GCF_001462005.1	Xanthomonas_A translucens	Agrosystems	2009	USA
GCF_001462045.1	Xanthomonas_A translucens	NA	NA	NA
GCF_001462065.1	Xanthomonas_A translucens	NA	NA	NA
GCF_001462075.1	Xanthomonas_A translucens	Agrosystems	2009	USA
GCF_001462095.1	Xanthomonas_A translucens	Agrosystems	2009	USA
GCF_001462145.1	Xanthomonas_A translucens	Agrosystems	1969	Canada
GCF_001462155.1	Xanthomonas_A translucens	Agrosystems	1966	Canada
GCF_001462175.1	Psychrobacter sp001921745	NA	NA	NA
GCF_001462375.1	Pauljensenia odontolyticus_C	Clinical samples	2013	USA
GCF_001462385.1	Proteus mirabilis	Clinical samples	2013	Western Europe
GCF_001462435.1	Burkholderia humptydooensis	NA	NA	NA
GCF_001462455.1	Cellulomonas sp001462455	Wild flora and fauna	2009	Rest South America
GCF_001462475.1	Proteus mirabilis	Clinical samples	2013	Western Europe
GCF_001462525.1	Klebsiella pneumoniae	Clinical samples	2008	Western Europe
GCF_001462535.1	Klebsiella pneumoniae	Clinical samples	2007	Western Europe
GCF_001462545.1	Klebsiella pneumoniae	Clinical samples	2008	Western Europe
GCF_001462555.1	Klebsiella pneumoniae	Human samples	2007	Western Europe
GCF_001462605.1	Klebsiella pneumoniae	Clinical samples	2008	Western Europe
GCF_001462615.1	Klebsiella pneumoniae	Clinical samples	2008	Western Europe
GCF_001462645.1	Klebsiella pneumoniae	Clinical samples	2008	Western Europe
GCF_001462655.1	Klebsiella pneumoniae	Clinical samples	2008	Western Europe
GCF_001462685.1	Klebsiella pneumoniae	Human samples	2009	Western Europe
GCF_001462705.1	Klebsiella pneumoniae	Clinical samples	2009	Western Europe
GCF_001462715.1	Escherichia flexneri	Clinical samples	2010	Western Europe
GCF_001462735.1	Klebsiella pneumoniae	NA	NA	NA
GCF_001462765.1	Klebsiella pneumoniae	Human samples	2010	Western Europe
GCF_001462785.1	Klebsiella pneumoniae	Clinical samples	2010	Western Europe
GCF_001462795.1	Klebsiella pneumoniae	Clinical samples	2010	Western Europe
GCF_001462825.1	Klebsiella pneumoniae	Human samples	2010	Western Europe
GCF_001462845.1	Klebsiella pneumoniae	Clinical samples	2010	Western Europe
GCF_001462865.1	Klebsiella pneumoniae	Human samples	2011	Western Europe
GCF_001462885.1	Klebsiella pneumoniae	Clinical samples	2011	Western Europe
GCF_001462905.1	Klebsiella pneumoniae	Clinical samples	2011	Western Europe
GCF_001462925.1	Escherichia coli_D	Clinical samples	2012	Western Europe
GCF_001462935.1	Enterobacter bugandensis	Clinical samples	2012	Western Europe
GCF_001462965.1	Klebsiella pneumoniae	Clinical samples	2012	Western Europe
GCF_001462975.1	Escherichia coli_D	Clinical samples	2012	Western Europe
GCF_001463005.1	Providencia stuartii_B	Clinical samples	2012	Western Europe
GCF_001463025.1	Proteus mirabilis	Clinical samples	2012	Western Europe
GCF_001463035.1	Enterobacter sesami	Clinical samples	2010	Western Europe
GCF_001463055.1	Klebsiella pneumoniae	Clinical samples	2011	Western Europe
GCF_001463085.1	Klebsiella pneumoniae	Clinical samples	2012	Western Europe
GCF_001463105.1	Klebsiella pneumoniae	Clinical samples	2012	Western Europe
GCF_001463115.1	Escherichia coli	Clinical samples	2012	Western Europe
GCF_001463125.1	Klebsiella pneumoniae	Clinical samples	2012	Western Europe
GCF_001463165.1	Klebsiella pneumoniae	Clinical samples	2010	India+
GCF_001463185.1	Klebsiella quasipneumoniae	Human samples	2012	Western Europe
GCF_001463195.1	Escherichia coli	Clinical samples	2012	Western Europe
GCF_001463205.1	Escherichia coli	Clinical samples	2012	Western Europe
GCF_001463215.1	Klebsiella pneumoniae	Clinical samples	2012	Western Europe
GCF_001463265.1	Citrobacter_A sedlakii	Human samples	2012	Western Europe
GCF_001463285.1	Klebsiella pneumoniae	Clinical samples	2013	Western Europe
GCF_001463295.1	Klebsiella pneumoniae	Clinical samples	2013	Western Europe
GCF_001463325.1	Escherichia flexneri	Clinical samples	2013	Western Europe
GCF_001463345.1	Escherichia coli_D	Clinical samples	2013	Western Europe
GCF_001463365.1	Enterobacter cloacae	Clinical samples	2014	Western Europe
GCF_001463385.1	Escherichia flexneri	Clinical samples	2014	Western Europe
GCF_001463405.1	Escherichia coli	Clinical samples	2014	Western Europe
GCF_001463415.1	Klebsiella pneumoniae	Clinical samples	2014	Western Europe
GCF_001463445.1	Klebsiella pneumoniae	Clinical samples	2014	Western Europe
GCF_001463455.1	Escherichia coli	Clinical samples	2014	Western Europe
GCF_001463465.1	Enterobacter himalayensis	Clinical samples	2014	Western Europe
GCF_001463475.1	Klebsiella pneumoniae	Clinical samples	2014	Western Europe
GCF_001463525.1	Klebsiella pneumoniae	Clinical samples	2014	Western Europe
GCF_001463535.1	Escherichia flexneri	Clinical samples	2012	Western Europe
GCF_001463555.1	Klebsiella pneumoniae	Clinical samples	2013	Western Europe
GCF_001463585.1	Escherichia coli_D	Clinical samples	2013	Western Europe
GCF_001463605.1	Klebsiella pneumoniae	Clinical samples	2013	Western Europe
GCF_001463615.1	Klebsiella pneumoniae	Human samples	2013	Western Europe
GCF_001463645.1	Escherichia flexneri	Clinical samples	2014	Western Europe
GCF_001463665.1	Klebsiella pneumoniae	Clinical samples	2014	Western Europe
GCF_001463685.1	Klebsiella variicola	Clinical samples	2014	Western Europe
GCF_001463705.1	Aureimonas sp001463705	Agrosystems	2009	Japan
GCF_001463725.1	Aureimonas sp001442755	Agrosystems	2009	Japan
GCF_001463745.1	Aureimonas sp001463745	Agrosystems	2009	Japan
GCF_001463765.1	Aureimonas sp001463765	Agrosystems	2009	Japan
GCF_001463785.1	Aureimonas sp001442755	Agrosystems	2010	Japan
GCF_001463805.1	Aureimonas ureilytica_A	NA	NA	NA
GCF_001463825.1	Aurantimonas coralicida	NA	NA	NA
GCF_001463845.1	Fulvimarina pelagi	NA	NA	NA
GCF_001463865.1	Aurantimonas manganoxydans	NA	NA	NA
GCF_001463885.1	Aureimonas altamirensis	NA	NA	NA
GCF_001463905.1	Aureimonas frigidaquae	NA	NA	NA
GCF_001463925.1	Aureimonas ureilytica_A	NA	NA	NA
GCF_001463945.1	Aureimonas ureilytica	NA	NA	NA
GCF_001463975.1	Listeria monocytogenes_B	Farms and cattle	2013	Western Europe
GCF_001463985.1	Listeria monocytogenes_B	Farms and cattle	2014	Oceania
GCF_001463995.1	Listeria monocytogenes	Farms and cattle	2014	Oceania
GCF_001465135.2	Listeria monocytogenes	Farms and cattle	2007	Western Europe
GCF_001465175.1	Clostridium butyricum	NA	NA	NA
GCF_001465235.1	Haemophilus_B ducreyi	Human samples	2013	Oceania
GCF_001465255.1	Paenibacillus_G naphthalenovorans	Human habitat	2010	USA
GCF_001465275.1	32O-W sp001465275	Human habitat	2010	USA
GCF_001465295.1	Pseudoalteromonas translucida	NA	NA	NA
GCF_001465325.1	Rhodococcus pyridinivorans	Soil	2009	India+
GCF_001465365.1	Staphylococcus epidermidis	NA	NA	NA
GCF_001465375.1	Staphylococcus epidermidis	NA	NA	NA
GCF_001465385.1	Staphylococcus epidermidis	NA	NA	NA
GCF_001465395.1	Staphylococcus epidermidis	NA	NA	NA
GCF_001465445.1	Pseudomonas citronellolis	Soil	1992	USA
GCF_001465545.3	Pandoraea norimbergensis	Freshwater	2010	Western Europe
GCF_001465595.2	Pandoraea apista	NA	NA	NA
GCF_001465635.1	Staphylococcus aureus	Human samples	2009	Western Europe
GCF_001465675.1	Staphylococcus aureus	Human samples	2008	Western Europe
GCF_001465755.1	Staphylococcus aureus	Human samples	2008	Western Europe
GCF_001465795.2	Planococcus_B rifietoensis	Freshwater	2001	Western Europe
GCF_001465815.1	Bacillus subtilis	NA	NA	NA
GCF_001465835.2	Planococcus_A kocurii	NA	NA	NA
GCF_001465855.1	Rathayibacter toxicus	NA	NA	NA
GCF_001465875.1	Legionella saoudiensis	NA	NA	NA
GCF_001465955.1	Pantoea ananatis	Soil	2005	Western Europe
GCF_001466015.1	Listeria monocytogenes	NA	NA	NA
GCF_001466025.1	Listeria monocytogenes_B	NA	NA	NA
GCF_001466035.1	Listeria monocytogenes	NA	NA	NA
GCF_001466075.1	Listeria monocytogenes	NA	NA	NA
GCF_001466095.1	Listeria monocytogenes	NA	NA	NA
GCF_001466115.1	Listeria monocytogenes	NA	NA	NA
GCF_001466135.1	Listeria monocytogenes	NA	NA	NA
GCF_001466155.1	Listeria monocytogenes	NA	NA	NA
GCF_001466165.1	Listeria monocytogenes	NA	NA	NA
GCF_001466195.1	Listeria monocytogenes	NA	NA	NA
GCF_001466215.1	Listeria monocytogenes	NA	NA	NA
GCF_001466255.1	Listeria monocytogenes_B	NA	NA	NA
GCF_001466265.1	Listeria monocytogenes_B	NA	NA	NA
GCF_001466295.1	Listeria monocytogenes_B	NA	NA	NA
GCF_001466305.1	Defluviitalea phaphyphila	NA	NA	NA
GCF_001466355.1	Salmonella enterica	NA	NA	NA
GCF_001466365.1	Salmonella enterica	NA	NA	NA
GCF_001466375.1	Salmonella enterica	NA	NA	NA
GCF_001466415.1	Chlamydophila pecorum	Farms and cattle	2010	Oceania
GCF_001466435.1	Aeromonas salmonicida	NA	NA	NA
GCF_001466445.1	Aeromonas salmonicida	NA	NA	NA
GCF_001466485.2	Roseomonas mucosa	Clinical samples	2013	Oceania
GCF_001466505.1	Xanthomonas oryzae	Agrosystems	2015	Western Africa
GCF_001466665.1	Dehalogenimonas alkenigignens	NA	NA	NA
GCF_001466725.1	Lacimicrobium alkaliphilum_B	NA	NA	NA
GCF_001466745.1	Aerococcus christensenii	NA	NA	NA
GCF_001466755.1	Escherichia coli_D	NA	NA	NA
GCF_001466765.1	Klebsiella quasipneumoniae	NA	NA	NA
GCF_001466815.1	Escherichia flexneri	Clinical samples	2003	Korea
GCF_001466835.1	Pseudomonas_E salomonii	NA	NA	NA
GCF_001466845.1	Pseudomonas_E cerasi	NA	NA	NA
GCF_001466875.1	Pseudomonas_E syringae_M	NA	NA	NA
GCF_001466905.1	Pseudomonas_E ficuserectae	NA	NA	NA
GCF_001466915.1	Pseudomonas_E azotoformans	NA	NA	NA
GCF_001466945.1	Pseudomonas_E syringae_M	NA	NA	NA
GCF_001466965.1	Pseudomonas_E syringae_Q	NA	NA	NA
GCF_001467005.1	Escherichia flexneri	Clinical samples	2002	Korea
GCF_001467025.1	Tatlockia brunensis	NA	NA	NA
GCF_001467035.1	Legionella cherrii	NA	NA	NA
GCF_001467045.1	Legionella bozemanae	Clinical samples	1957	USA
GCF_001467055.1	Legionella_A adelaidensis	NA	NA	NA
GCF_001467105.1	Pseudomonas_E ficuserectae	NA	NA	NA
GCF_001467115.1	Pseudomonas_E ficuserectae	NA	NA	NA
GCF_001467145.1	Pseudomonas_E sp002966775	NA	NA	NA
GCF_001467225.1	Pseudomonas_E avellanae	NA	NA	NA
GCF_001467265.1	Pseudomonas_E sp002723595	NA	NA	NA
GCF_001467285.1	Pseudomonas_E syringae	NA	NA	NA
GCF_001467305.1	Pseudomonas_E sp001320045	NA	NA	NA
GCF_001467335.1	Pseudomonas_E cerasi	NA	NA	NA
GCF_001467365.1	Pseudomonas_E avellanae	NA	NA	NA
GCF_001467385.1	Sphingopyxis sp001468225	Freshwater	2014	USA
GCF_001467395.1	Sphingopyxis sp001468225	Freshwater	2013	USA
GCF_001467405.1	Sphingopyxis sp001468225	Freshwater	2013	USA
GCF_001467445.1	Sphingopyxis sp001468225	Freshwater	2014	USA
GCF_001467455.1	Sphingopyxis sp001468225	Freshwater	2014	USA
GCF_001467475.1	Sphingopyxis sp001468225	Freshwater	2014	USA
GCF_001467505.1	Legionella_C birminghamensis	Clinical samples	1986	USA
GCF_001467525.1	Legionella anisa	Human habitat	1980	USA
GCF_001467535.1	Legionella worsleiensis	NA	NA	NA
GCF_001467545.1	Legionella cincinnatiensis	Clinical samples	1982	USA
GCF_001467585.1	Tatlockia drozanskii	NA	NA	NA
GCF_001467605.1	Legionella dumoffii	NA	NA	NA
GCF_001467615.1	Legionella_C erythra	NA	NA	NA
GCF_001467625.1	Tatlockia feeleii	NA	NA	NA
GCF_001467645.1	Legionella_B geestiana	NA	NA	NA
GCF_001467685.1	Legionella gormanii	NA	NA	NA
GCF_001467695.1	Legionella gratiana	NA	NA	NA
GCF_001467705.1	Tatlockia hackeliae	Clinical samples	1982	USA
GCF_001467745.1	Tatlockia jamestowniensis	Soil	1979	USA
GCF_001467765.1	Tatlockia jordanis	NA	NA	NA
GCF_001467785.1	Legionella_D israelensis	Freshwater	1984	Middle East
GCF_001467795.1	Tatlockia lansingensis	NA	NA	NA
GCF_001467825.1	Legionella_A londiniensis	NA	NA	NA
GCF_001467845.1	Tatlockia maceachernii	NA	NA	NA
GCF_001467865.1	Legionella moravica	NA	NA	NA
GCF_001467875.1	Tatlockia micdadei	Clinical samples	1943	USA
GCF_001467895.1	Tatlockia nautarum	NA	NA	NA
GCF_001467925.1	Legionella_A oakridgensis	NA	NA	NA
GCF_001467945.1	Legionella parisiensis	NA	NA	NA
GCF_001467955.1	Legionella quateirensis	NA	NA	NA
GCF_001467975.1	Legionella_C quinlivanii	NA	NA	NA
GCF_001468005.1	Legionella steelei	Clinical samples	1999	Oceania
GCF_001468025.1	Legionella shakespearei	NA	NA	NA
GCF_001468035.1	Legionella tucsonensis	Clinical samples	1984	USA
GCF_001468065.1	Legionella steigerwaltii	Human habitat	1982	Rest Central America
GCF_001468085.1	Legionella waltersii	NA	NA	NA
GCF_001468105.1	Legionella sainthelensi	Freshwater	1981	USA
GCF_001468125.1	Legionella_C rubrilucens	Human habitat	1980	USA
GCF_001468135.1	Legionella santicrucis	Human habitat	1982	Rest Central America
GCF_001468165.1	Legionella_C spiritensis	NA	NA	NA
GCF_001468185.1	Pseudoalteromonas marina	NA	NA	NA
GCF_001468205.2	Pseudoalteromonas marina	NA	NA	NA
GCF_001468225.1	Sphingopyxis sp001468225	Freshwater	2013	USA
GCF_001468235.1	Sphingopyxis sp001468225	Freshwater	2013	USA
GCF_001468265.1	Sphingopyxis sp001468265	Freshwater	2013	USA
GCF_001468285.1	Sphingopyxis sp001468285	Freshwater	2013	USA
GCF_001468305.1	Sphingopyxis sp001468285	Freshwater	2014	USA
GCF_001468315.1	Sphingopyxis sp001468395	Freshwater	2013	USA
GCF_001468345.1	Sphingopyxis sp001468395	Freshwater	2013	USA
GCF_001468365.1	Sphingopyxis sp001468395	Freshwater	2013	USA
GCF_001468385.1	Sphingopyxis sp001468395	Freshwater	2014	USA
GCF_001468395.1	Sphingopyxis sp001468395	Freshwater	2014	USA
GCF_001468425.1	Sphingopyxis sp001468395	Freshwater	2014	USA
GCF_001468445.1	Mycobacterium tuberculosis	NA	NA	NA
GCF_001468465.1	Sphingopyxis sp001468465	Freshwater	2014	USA
GCF_001468475.1	Sphingopyxis sp001468395	Freshwater	2014	USA
GCF_001468485.1	Pseudoalteromonas sp001468485	NA	NA	NA
GCF_001468495.1	Sphingopyxis terrae	Freshwater	2013	USA
GCF_001468545.1	Mycobacterium tuberculosis	NA	NA	NA
GCF_001468565.1	Listeria monocytogenes_B	Human samples	1987	USA
GCF_001468765.1	Staphylococcus aureus	Clinical samples	2005	USA
GCF_001468775.2	Pseudomonas_E kilonensis_B	Agrosystems	2011	Western Europe
GCF_001468785.1	Desulfitobacterium hafniense	Agrosystems	2015	Southeastern Asia
GCF_001469015.1	Staphylococcus aureus	Farms and cattle	2014	Brazil
GCF_001469025.1	Trueperella bernardiae	Clinical samples	1989	Canada
GCF_001469085.1	Staphylococcus aureus	Farms and cattle	2014	Brazil
GCF_001469105.1	Staphylococcus aureus	Farms and cattle	2014	Brazil
GCF_001469115.1	Lactobacillus_C paracasei	Farms and cattle	2013	Western Europe
GCF_001469145.1	Lactobacillus_F plantarum	NA	NA	NA
GCF_001469165.1	Thiohalocapsa sp001469165	Freshwater	1989	Canada
GCF_001469195.1	Pseudoalteromonas sp001468485	NA	NA	NA
GCF_001469205.1	Pseudoalteromonas carrageenovora	NA	NA	NA
GCF_001469215.1	Pseudoalteromonas sp001469215	NA	NA	NA
GCF_001469295.1	Streptococcus gordonii	Clinical samples	1946	USA
GCF_001469315.1	Staphylococcus epidermidis	Human samples	2013	Western Europe
GCF_001469325.1	Staphylococcus epidermidis	Clinical samples	2013	Western Europe
GCF_001469335.1	Staphylococcus epidermidis	Human samples	2013	Western Europe
GCF_001469345.1	Xylella fastidiosa	Agrosystems	2012	Western Europe
GCF_001469395.1	Xylella fastidiosa	Agrosystems	2012	Western Europe
GCF_001469415.1	Enterobacter himalayensis	NA	NA	NA
GCF_001469435.2	Pseudomonas aeruginosa	Soil	2002	Rest South America
GCF_001469445.1	Xanthomonas vesicatoria	NA	NA	NA
GCF_001469455.2	Streptomyces sp000829695	NA	NA	NA
GCF_001469465.1	Xanthomonas vesicatoria	Agrosystems	1956	Western Europe
GCF_001469515.1	Xanthomonas_A translucens	NA	NA	NA
GCF_001469535.1	Chlamydophila pecorum	NA	NA	NA
GCF_001469555.1	Cutibacterium acnes	Human samples	2007	Western Europe
GCF_001469565.1	Cutibacterium acnes	Human samples	2007	Western Europe
GCF_001469595.1	Cutibacterium acnes	Human samples	2007	Western Europe
GCF_001469615.1	Cutibacterium acnes	Human samples	2007	Western Europe
GCF_001469635.1	Cutibacterium acnes	Human samples	2007	Western Europe
GCF_001469655.1	Cutibacterium acnes	Human samples	2007	Western Europe
GCF_001469675.1	Bacillus velezensis	Soil	2013	China+
GCF_001469685.1	Bacillus velezensis	NA	NA	NA
GCF_001469695.1	Pseudomonas aeruginosa	Human habitat	2014	USA
GCF_001469735.1	Vibrio alginolyticus	NA	NA	NA
GCF_001469775.1	Lactobacillus delbrueckii	Farms and cattle	2014	China+
GCF_001469815.1	Escherichia coli	Clinical samples	2005	Western Europe
GCF_001469845.1	Sphingomonas sp000282895	NA	NA	NA
GCF_001469895.1	Pseudoalteromonas shioyasakiensis	NA	NA	NA
GCF_001469965.1	WRN-7 sp001641825	NA	NA	NA
GCF_001469995.1	Staphylococcus aureus	Clinical samples	2011	Rest South America
GCF_001471215.1	Enterobacter himalayensis	Clinical samples	2013	Central Europe
GCF_001471225.1	Enterobacter himalayensis	Clinical samples	2013	Western Europe
GCF_001471255.1	Enterobacter himalayensis	Clinical samples	2013	Central Europe
GCF_001471275.2	Vibrio alginolyticus	NA	NA	NA
GCF_001471295.2	Enterococcus_B faecium	Clinical samples	2014	USA
GCF_001471305.2	Vibrio vulnificus	NA	NA	NA
GCF_001471355.1	Pseudomonas aeruginosa	Clinical samples	2014	USA
GCF_001471365.2	Escherichia flexneri	Clinical samples	2014	USA
GCF_001471395.2	Vibrio mimicus	NA	NA	NA
GCF_001471415.2	Vibrio vulnificus	NA	NA	NA
GCF_001471435.1	Pseudomonas aeruginosa	Clinical samples	2013	USA
GCF_001471455.2	Vibrio cholerae	NA	NA	NA
GCF_001471465.2	Vibrio vulnificus	NA	NA	NA
GCF_001471485.2	Vibrio parahaemolyticus	NA	NA	NA
GCF_001471515.2	Staphylococcus haemolyticus	Clinical samples	2014	USA
GCF_001471535.2	Achromobacter xylosoxidans	Clinical samples	2014	USA
GCF_001471555.2	Staphylococcus capitis	Clinical samples	2014	USA
GCF_001471575.2	Vibrio harveyi	NA	NA	NA
GCF_001471585.2	Vibrio cholerae	NA	NA	NA
GCF_001471615.2	Acinetobacter nosocomialis	Clinical samples	2014	USA
GCF_001471625.1	Klebsiella pneumoniae	Clinical samples	2013	USA
GCF_001471655.2	Citrobacter_A amalonaticus_D	Clinical samples	2014	USA
GCF_001471675.2	Staphylococcus aureus	Clinical samples	2014	USA
GCF_001471695.2	Staphylococcus aureus	Clinical samples	2014	USA
GCF_001471715.2	Staphylococcus aureus	Clinical samples	2014	USA
GCF_001471735.2	Streptococcus constellatus	Clinical samples	2014	USA
GCF_001471755.2	Escherichia coli	Clinical samples	2014	USA
GCF_001471775.2	Citrobacter_B koseri	Clinical samples	2014	USA
GCF_001471795.2	Staphylococcus warneri	Clinical samples	2014	USA
GCF_001471815.2	Escherichia coli	Clinical samples	2014	USA
GCF_001471835.2	Klebsiella pneumoniae	Clinical samples	2013	USA
GCF_001471855.2	Acinetobacter baumannii	Clinical samples	2013	USA
GCF_001471875.1	Enterobacter himalayensis	Clinical samples	2009	Turkey
GCF_001471885.1	Enterobacter himalayensis	Clinical samples	2009	USA
GCF_001471915.1	Enterobacter himalayensis	Clinical samples	2010	Western Europe
GCF_001471935.1	Enterobacter himalayensis	Clinical samples	2010	Rest South America
GCF_001471955.1	Enterobacter himalayensis	Clinical samples	2010	Western Europe
GCF_001471975.1	Enterobacter himalayensis	Clinical samples	2010	Western Europe
GCF_001471995.1	Enterobacter nimipressuralis	Clinical samples	2010	Western Europe
GCF_001472005.1	Enterobacter himalayensis	Clinical samples	2010	China+
GCF_001472035.1	Enterobacter himalayensis	Clinical samples	2010	Rest South America
GCF_001472055.1	Enterobacter himalayensis	Clinical samples	2010	Western Europe
GCF_001472075.1	Enterobacter himalayensis	Clinical samples	2010	USA
GCF_001472085.1	Enterobacter himalayensis	Clinical samples	2010	Western Europe
GCF_001472115.1	Enterobacter himalayensis	Clinical samples	2010	Southeastern Asia
GCF_001472135.1	Enterobacter cloacae	Clinical samples	2010	Southeastern Asia
GCF_001472155.1	Klebsiella_B aerogenes	Clinical samples	2011	Canada
GCF_001472175.1	Enterobacter himalayensis	Clinical samples	2011	Central Europe
GCF_001472195.1	Enterobacter himalayensis	Clinical samples	2011	China+
GCF_001472215.1	Enterobacter himalayensis	Clinical samples	2011	Northern Africa
GCF_001472225.1	Enterobacter himalayensis	Clinical samples	2011	USA
GCF_001472255.1	Enterobacter himalayensis	Clinical samples	2011	Western Europe
GCF_001472275.1	Klebsiella_B aerogenes	Clinical samples	2011	Northern Africa
GCF_001472295.1	Enterobacter himalayensis	Clinical samples	2011	Western Europe
GCF_001472305.1	Enterobacter nimipressuralis	Clinical samples	2011	USA
GCF_001472335.1	Enterobacter himalayensis	Clinical samples	2011	Rest South America
GCF_001472355.1	Enterobacter himalayensis	Clinical samples	2011	Western Europe
GCF_001472375.1	Enterobacter himalayensis	Clinical samples	2011	Turkey
GCF_001472385.1	Enterobacter himalayensis	Clinical samples	2011	Rest South America
GCF_001472415.1	Klebsiella_B aerogenes	Clinical samples	2011	USA
GCF_001472435.1	Enterobacter himalayensis	Clinical samples	2011	Western Europe
GCF_001472455.1	Enterobacter himalayensis	Clinical samples	2011	Central Europe
GCF_001472475.1	Enterobacter himalayensis	Clinical samples	2011	Southeastern Asia
GCF_001472495.1	Enterobacter himalayensis	Clinical samples	2011	Southeastern Asia
GCF_001472515.1	Enterobacter himalayensis	Clinical samples	2011	Central Europe
GCF_001472535.1	Enterobacter himalayensis	Clinical samples	2011	Southeastern Asia
GCF_001472555.1	Enterobacter cloacae	Clinical samples	2012	Rest Central America
GCF_001472575.1	Enterobacter himalayensis	Clinical samples	2012	Western Europe
GCF_001472595.1	Enterobacter kobei	Clinical samples	2012	Western Europe
GCF_001472605.1	Enterobacter himalayensis	Clinical samples	2012	Central Europe
GCF_001472635.1	Enterobacter himalayensis	NA	NA	NA
GCF_001472645.1	Enterobacter himalayensis	Clinical samples	2012	Northern Africa
GCF_001472675.1	Enterobacter himalayensis	Clinical samples	2012	Rest South America
GCF_001472685.1	Enterobacter himalayensis	Clinical samples	2012	Western Europe
GCF_001472715.1	Enterobacter nimipressuralis	Clinical samples	2012	Rest South America
GCF_001472725.1	Klebsiella_B aerogenes	Clinical samples	2012	Brazil
GCF_001472755.1	Klebsiella_B aerogenes	Clinical samples	2012	Brazil
GCF_001472765.1	Enterobacter himalayensis	Clinical samples	2012	Turkey
GCF_001472795.1	Enterobacter himalayensis	Clinical samples	2012	Central Europe
GCF_001472815.1	Enterobacter himalayensis	Clinical samples	2012	Central Europe
GCF_001472835.1	Enterobacter himalayensis	Clinical samples	2012	Southeastern Asia
GCF_001472845.1	Enterobacter cloacae	Clinical samples	2012	Southeastern Asia
GCF_001472875.1	Enterobacter himalayensis	Clinical samples	2012	Southeastern Asia
GCF_001472895.1	Enterobacter cloacae	Clinical samples	2013	Southeastern Asia
GCF_001472915.1	Enterobacter himalayensis	Clinical samples	2013	Southeastern Asia
GCF_001472935.1	Klebsiella_B aerogenes	Clinical samples	2013	Rest Central America
GCF_001472955.1	Enterobacter cloacae	Clinical samples	2013	Rest Central America
GCF_001472975.1	Enterobacter himalayensis	Clinical samples	2013	Rest Central America
GCF_001472995.1	Enterobacter nimipressuralis	Clinical samples	2013	Rest South America
GCF_001473015.1	Enterobacter himalayensis	Clinical samples	2013	China+
GCF_001473025.1	Enterobacter himalayensis	Clinical samples	2013	Rest South America
GCF_001473055.1	Enterobacter himalayensis	Clinical samples	2013	Central Europe
GCF_001473075.1	Enterobacter himalayensis	Clinical samples	2013	Rest Central America
GCF_001473095.1	Klebsiella_B aerogenes	Clinical samples	2013	Middle East
GCF_001473115.1	Enterobacter himalayensis	Clinical samples	2013	Rest South America
GCF_001473135.1	Enterobacter cloacae	Clinical samples	2013	Northern Africa
GCF_001473155.1	Enterobacter cloacae	Clinical samples	2013	Northern Africa
GCF_001473175.1	Enterobacter himalayensis	Clinical samples	2013	Northern Africa
GCF_001473245.1	Photorhabdus laumondii	NA	NA	NA
GCF_001473265.2	Staphylococcus epidermidis	Clinical samples	2014	USA
GCF_001473285.1	Enterobacter himalayensis	NA	NA	NA
GCF_001473305.1	Salmonella enterica	Clinical samples	2012	USA
GCF_001473315.1	Salmonella enterica	Clinical samples	2012	USA
GCF_001473345.1	Salmonella enterica	Clinical samples	2012	USA
GCF_001473355.1	Salmonella enterica	Clinical samples	2012	USA
GCF_001473385.1	Salmonella enterica	Clinical samples	2012	USA
GCF_001473405.1	Salmonella enterica	Clinical samples	2012	USA
GCF_001473425.1	Salmonella enterica	Clinical samples	2012	USA
GCF_001473435.1	Salmonella enterica	Clinical samples	2012	USA
GCF_001473465.1	Salmonella enterica	Clinical samples	2012	USA
GCF_001473485.1	Salmonella enterica	Clinical samples	2012	USA
GCF_001473505.1	Salmonella enterica	Clinical samples	2011	USA
GCF_001473525.1	Salmonella enterica	Clinical samples	2011	USA
GCF_001473545.1	Salmonella enterica	Clinical samples	2011	USA
GCF_001473555.1	Salmonella enterica	Clinical samples	2011	USA
GCF_001473585.1	Salmonella enterica	Clinical samples	2011	USA
GCF_001473595.1	Salmonella enterica	Clinical samples	2011	USA
GCF_001473625.1	Salmonella enterica	Clinical samples	2011	USA
GCF_001473635.1	Salmonella enterica	Clinical samples	2011	USA
GCF_001473665.1	Salmonella enterica	Clinical samples	2011	USA
GCF_001473685.1	Salmonella enterica	Clinical samples	2011	USA
GCF_001473705.1	Salmonella enterica	Clinical samples	2011	USA
GCF_001473725.1	Salmonella enterica	Clinical samples	2011	USA
GCF_001473735.1	Salmonella enterica	Clinical samples	2011	USA
GCF_001473765.1	Salmonella enterica	Clinical samples	2012	USA
GCF_001473785.1	Salmonella enterica	Clinical samples	2012	USA
GCF_001473795.1	Salmonella enterica	Clinical samples	2012	USA
GCF_001473815.1	Salmonella enterica	Clinical samples	2011	USA
GCF_001473845.1	Salmonella enterica	Clinical samples	2012	USA
GCF_001473865.1	Salmonella enterica	Clinical samples	2012	USA
GCF_001473885.1	Salmonella enterica	Clinical samples	2012	USA
GCF_001473905.1	Salmonella enterica	Clinical samples	2012	USA
GCF_001473915.1	Salmonella enterica	Clinical samples	2012	USA
GCF_001473945.1	Salmonella enterica	Clinical samples	2012	USA
GCF_001473965.1	Salmonella enterica	Clinical samples	2012	USA
GCF_001473985.1	Salmonella enterica	Clinical samples	2012	USA
GCF_001474005.1	Salmonella enterica	Clinical samples	2012	USA
GCF_001474025.1	Salmonella enterica	Clinical samples	2012	USA
GCF_001474045.1	Salmonella enterica	Clinical samples	2012	USA
GCF_001474065.1	Salmonella enterica	Clinical samples	2012	USA
GCF_001474075.1	Salmonella enterica	Clinical samples	2012	USA
GCF_001474095.1	Salmonella enterica	Clinical samples	2012	USA
GCF_001474125.1	Salmonella enterica	Clinical samples	2012	USA
GCF_001474135.1	Salmonella enterica	Clinical samples	2012	USA
GCF_001474165.1	Salmonella enterica	Clinical samples	2012	USA
GCF_001474185.1	Salmonella enterica	Clinical samples	2012	USA
GCF_001474205.1	Salmonella enterica	Clinical samples	2012	USA
GCF_001474225.1	Salmonella enterica	Clinical samples	2012	USA
GCF_001474245.1	Salmonella enterica	Clinical samples	2012	USA
GCF_001474255.1	Salmonella enterica	Clinical samples	2012	USA
GCF_001474275.1	Salmonella enterica	Clinical samples	2012	USA
GCF_001474305.1	Salmonella enterica	Clinical samples	2012	USA
GCF_001474325.1	Salmonella enterica	Clinical samples	2012	USA
GCF_001474335.1	Salmonella enterica	Clinical samples	2012	USA
GCF_001474355.1	Salmonella enterica	Clinical samples	2012	USA
GCF_001474385.1	Salmonella enterica	Clinical samples	2012	USA
GCF_001474405.1	Salmonella enterica	Clinical samples	2012	USA
GCF_001474415.1	Salmonella enterica	Clinical samples	2012	USA
GCF_001474445.1	Salmonella enterica	Clinical samples	2011	USA
GCF_001474465.1	Salmonella enterica	Clinical samples	2011	USA
GCF_001474485.1	Salmonella enterica	Clinical samples	2011	USA
GCF_001474505.1	Salmonella enterica	Clinical samples	2011	USA
GCF_001474515.1	Salmonella enterica	Clinical samples	2011	USA
GCF_001474545.1	Salmonella enterica	Clinical samples	2011	USA
GCF_001474565.1	Salmonella enterica	Clinical samples	2011	USA
GCF_001474575.1	Salmonella enterica	Clinical samples	2011	USA
GCF_001474605.1	Salmonella enterica	Clinical samples	2011	USA
GCF_001474625.1	Salmonella enterica	Clinical samples	2011	USA
GCF_001474645.1	Salmonella enterica	Clinical samples	2011	USA
GCF_001474655.1	Salmonella enterica	Clinical samples	2011	USA
GCF_001474685.1	Salmonella enterica	Clinical samples	2011	USA
GCF_001474705.1	Salmonella enterica	Clinical samples	2011	USA
GCF_001474725.1	Salmonella enterica	Clinical samples	2011	USA
GCF_001474745.1	Salmonella enterica	Clinical samples	2011	USA
GCF_001474755.1	Salmonella enterica	Clinical samples	2011	USA
GCF_001474775.1	Salmonella enterica	Clinical samples	2011	USA
GCF_001474805.1	Salmonella enterica	Clinical samples	2011	USA
GCF_001474825.1	Salmonella enterica	Clinical samples	2011	USA
GCF_001474835.1	Salmonella enterica	Clinical samples	2011	USA
GCF_001474845.1	Salmonella enterica	Clinical samples	2012	USA
GCF_001474885.1	Salmonella enterica	Clinical samples	2012	USA
GCF_001474905.1	Salmonella enterica	Clinical samples	2012	USA
GCF_001474915.1	Salmonella enterica	Clinical samples	2011	USA
GCF_001474925.1	Salmonella enterica	Clinical samples	2012	USA
GCF_001474965.1	Salmonella enterica	Clinical samples	2012	USA
GCF_001474985.1	Salmonella enterica	Clinical samples	2012	USA
GCF_001474995.1	Salmonella enterica	Clinical samples	2012	USA
GCF_001475005.1	Salmonella enterica	Clinical samples	2012	USA
GCF_001475045.1	Salmonella enterica	Clinical samples	2012	USA
GCF_001475065.1	Salmonella enterica	Clinical samples	2012	USA
GCF_001475075.1	Salmonella enterica	Clinical samples	2012	USA
GCF_001475085.1	Salmonella enterica	Clinical samples	2012	USA
GCF_001475105.1	Salmonella enterica	Clinical samples	2012	USA
GCF_001475145.1	Salmonella enterica	Clinical samples	2012	USA
GCF_001475165.1	Salmonella enterica	Clinical samples	2011	USA
GCF_001475175.1	Salmonella enterica	Clinical samples	2011	USA
GCF_001475215.1	Salmonella enterica	Clinical samples	2011	USA
GCF_001475225.1	Salmonella enterica	Clinical samples	2012	USA
GCF_001475235.1	Salmonella enterica	Clinical samples	2012	USA
GCF_001475245.1	Salmonella enterica	Clinical samples	2011	USA
GCF_001475295.1	Salmonella enterica	Clinical samples	2011	USA
GCF_001475305.1	Salmonella enterica	Clinical samples	2011	USA
GCF_001475335.1	Salmonella enterica	Clinical samples	2012	USA
GCF_001475345.1	Salmonella enterica	Clinical samples	2011	USA
GCF_001475375.1	Salmonella enterica	Clinical samples	2012	USA
GCF_001475395.1	Enterobacter himalayensis	Clinical samples	2013	Rest South America
GCF_001475405.1	Enterobacter himalayensis	Clinical samples	2013	Central Europe
GCF_001475415.1	Enterobacter himalayensis	Clinical samples	2013	Central Europe
GCF_001475425.1	Enterobacter himalayensis	Clinical samples	2013	Northern Africa
GCF_001475475.1	Enterobacter himalayensis	Clinical samples	2013	Western Europe
GCF_001475515.1	Salmonella enterica	NA	NA	NA
GCF_001475535.1	Enterobacter cancerogenus	NA	NA	NA
GCF_001475545.1	Curtobacterium luteum	NA	NA	NA
GCF_001475555.1	Aureimonas ureilytica_A	NA	NA	NA
GCF_001475565.1	Enterobacter cancerogenus	NA	NA	NA
GCF_001475615.1	Enterobacter himalayensis	NA	NA	NA
GCF_001475635.1	Enterobacter himalayensis	NA	NA	NA
GCF_001475645.1	Enterobacter himalayensis	NA	NA	NA
GCF_001475665.1	Exiguobacterium_A indicum	NA	NA	NA
GCF_001475695.1	Exiguobacterium_A acetylicum	NA	NA	NA
GCF_001475715.1	Pantoea ananatis	NA	NA	NA
GCF_001475725.1	Pantoea ananatis	NA	NA	NA
GCF_001475745.1	Curtobacterium oceanosedimentum	NA	NA	NA
GCF_001475775.1	Curtobacterium citreum	NA	NA	NA
GCF_001475795.1	Enterobacter himalayensis	NA	NA	NA
GCF_001475805.1	Enterobacter himalayensis	NA	NA	NA
GCF_001475835.1	Enterobacter himalayensis	NA	NA	NA
GCF_001475855.1	Enterobacter himalayensis	NA	NA	NA
GCF_001475875.1	Enterobacter himalayensis	NA	NA	NA
GCF_001475885.1	Pantoea ananatis	NA	NA	NA
GCF_001475915.1	Rothia kristinae	NA	NA	NA
GCF_001475935.1	Aureimonas ureilytica_A	NA	NA	NA
GCF_001475955.1	Enterobacter himalayensis	NA	NA	NA
GCF_001475965.1	Enterobacter cancerogenus	NA	NA	NA
GCF_001475985.1	Enterobacter cancerogenus	NA	NA	NA
GCF_001476005.1	Enterobacter himalayensis	NA	NA	NA
GCF_001476035.1	Enterobacter himalayensis	NA	NA	NA
GCF_001476055.1	Enterobacter himalayensis	NA	NA	NA
GCF_001476065.1	Enterobacter himalayensis	NA	NA	NA
GCF_001476095.1	Enterobacter himalayensis	NA	NA	NA
GCF_001476115.1	Pantoea ananatis	NA	NA	NA
GCF_001476135.1	Curtobacterium oceanosedimentum	NA	NA	NA
GCF_001476145.1	Rothia kristinae	NA	NA	NA
GCF_001476175.1	Rothia kristinae	NA	NA	NA
GCF_001476195.1	Rothia kristinae	NA	NA	NA
GCF_001476205.1	Rothia kristinae	NA	NA	NA
GCF_001476215.1	Methylobacterium indicum	NA	NA	NA
GCF_001476275.1	Microbacterium testaceum_B	NA	NA	NA
GCF_001476285.1	Microbacterium testaceum_B	NA	NA	NA
GCF_001476295.1	Pantoea dispersa	NA	NA	NA
GCF_001476325.1	Pantoea dispersa	NA	NA	NA
GCF_001476355.1	Pantoea stewartii	NA	NA	NA
GCF_001476375.1	Pantoea stewartii	NA	NA	NA
GCF_001476385.1	Pseudomonas_B psychrotolerans	NA	NA	NA
GCF_001476415.1	Pseudomonas_B psychrotolerans	NA	NA	NA
GCF_001476435.1	Pseudomonas_B psychrotolerans	NA	NA	NA
GCF_001476445.1	Pseudomonas_B psychrotolerans	NA	NA	NA
GCF_001476475.1	Pseudomonas_B psychrotolerans	NA	NA	NA
GCF_001476495.1	Sphingomonas sanguinis_B	NA	NA	NA
GCF_001476515.1	Staphylococcus epidermidis	NA	NA	NA
GCF_001476525.1	Staphylococcus epidermidis	NA	NA	NA
GCF_001476555.1	Staphylococcus_A sciuri	NA	NA	NA
GCF_001476575.1	Staphylococcus_A sciuri	NA	NA	NA
GCF_001476585.1	Staphylococcus_A sciuri	NA	NA	NA
GCF_001476615.1	Methylobacterium indicum	NA	NA	NA
GCF_001476635.1	Microbacterium sp001005635	NA	NA	NA
GCF_001476655.1	Microbacterium testaceum_C	NA	NA	NA
GCF_001476665.1	Microbacterium testaceum_B	NA	NA	NA
GCF_001476695.1	Novosphingobium barchaimii_A	NA	NA	NA
GCF_001476715.1	Pantoea dispersa	NA	NA	NA
GCF_001476735.1	Pantoea dispersa	NA	NA	NA
GCF_001476745.1	Pantoea dispersa	NA	NA	NA
GCF_001476765.1	Pantoea dispersa	NA	NA	NA
GCF_001476795.1	Pantoea stewartii	NA	NA	NA
GCF_001476815.1	Pseudacidovorax intermedius	NA	NA	NA
GCF_001476825.1	Pseudomonas_B psychrotolerans	NA	NA	NA
GCF_001476855.1	Pseudomonas_B psychrotolerans	NA	NA	NA
GCF_001476875.1	Pseudomonas_B psychrotolerans	NA	NA	NA
GCF_001476895.1	Sphingomonas endophytica	NA	NA	NA
GCF_001476905.1	Sphingomonas sanguinis_B	NA	NA	NA
GCF_001476925.1	Staphylococcus epidermidis	NA	NA	NA
GCF_001476955.1	Staphylococcus_A sciuri	NA	NA	NA
GCF_001476975.1	Staphylococcus warneri	NA	NA	NA
GCF_001476985.1	Staphylococcus xylosus	NA	NA	NA
GCF_001476995.1	Rothia kristinae	NA	NA	NA
GCF_001477035.1	Rothia kristinae	NA	NA	NA
GCF_001477055.1	Leucobacter chromiiresistens_A	NA	NA	NA
GCF_001477085.1	Methylobacterium indicum	NA	NA	NA
GCF_001477115.1	Microbacterium testaceum_B	NA	NA	NA
GCF_001477135.1	Paenibacillus polymyxa_C	NA	NA	NA
GCF_001477155.1	Pantoea dispersa	NA	NA	NA
GCF_001477165.1	Pantoea dispersa	NA	NA	NA
GCF_001477195.1	Pantoea dispersa	NA	NA	NA
GCF_001477215.1	Pantoea stewartii	NA	NA	NA
GCF_001477225.1	Pseudomonas_E parafulva_B	NA	NA	NA
GCF_001477245.1	Pseudomonas_B psychrotolerans	NA	NA	NA
GCF_001477265.1	Pseudomonas_B psychrotolerans	NA	NA	NA
GCF_001477295.1	Pseudomonas_B psychrotolerans	NA	NA	NA
GCF_001477315.1	Sphingomonas sanguinis_B	NA	NA	NA
GCF_001477325.1	Staphylococcus epidermidis	NA	NA	NA
GCF_001477335.1	Staphylococcus_A sciuri	NA	NA	NA
GCF_001477375.1	Staphylococcus warneri	NA	NA	NA
GCF_001477395.1	Staphylococcus_A sciuri	NA	NA	NA
GCF_001477405.1	Staphylococcus_A sciuri	NA	NA	NA
GCF_001477415.1	Staphylococcus warneri	NA	NA	NA
GCF_001477425.1	Pseudomonas_E parafulva_B	NA	NA	NA
GCF_001477475.1	Pseudomonas_B oryzihabitans	NA	NA	NA
GCF_001477485.1	Pseudomonas_B psychrotolerans	NA	NA	NA
GCF_001477495.1	Sphingomonas yabuuchiae	NA	NA	NA
GCF_001477575.1	Streptococcus macedonicus	Clinical samples	2011	India+
GCF_001477615.1	Streptococcus lutetiensis	Clinical samples	2011	India+
GCF_001477625.1	Paucibacter sp001477625	Freshwater	2015	Korea
GCF_001477675.1	Salmonella enterica	Farms and cattle	2011	USA
GCF_001477685.1	Salmonella enterica	NA	NA	NA
GCF_001477695.1	Salmonella enterica	Farms and cattle	2011	USA
GCF_001477735.1	Salmonella enterica	Farms and cattle	2011	USA
GCF_001477745.1	Salmonella enterica	Farms and cattle	2011	USA
GCF_001477755.1	Salmonella enterica	Farms and cattle	2011	USA
GCF_001477795.1	Salmonella enterica	Farms and cattle	2011	USA
GCF_001477805.1	Salmonella enterica	Farms and cattle	2011	USA
GCF_001477835.1	Salmonella enterica	Farms and cattle	2011	USA
GCF_001477855.1	Salmonella enterica	Farms and cattle	2011	USA
GCF_001477885.1	Salmonella enterica	Farms and cattle	2011	USA
GCF_001477895.1	Salmonella enterica	Farms and cattle	2011	USA
GCF_001477905.1	Salmonella enterica	Farms and cattle	2011	USA
GCF_001477945.1	Salmonella enterica	Farms and cattle	2011	USA
GCF_001477955.1	Salmonella enterica	Farms and cattle	2011	USA
GCF_001477965.1	Salmonella enterica	Farms and cattle	2011	USA
GCF_001478005.1	Salmonella enterica	Farms and cattle	2011	USA
GCF_001478025.1	Salmonella enterica	Farms and cattle	2011	USA
GCF_001478045.1	Salmonella enterica	Farms and cattle	2011	USA
GCF_001478065.1	Salmonella enterica	Farms and cattle	2011	USA
GCF_001478085.1	Salmonella enterica	Farms and cattle	2011	USA
GCF_001478105.1	Salmonella enterica	Farms and cattle	2011	USA
GCF_001478125.1	Salmonella enterica	NA	NA	NA
GCF_001478145.1	Salmonella enterica	Farms and cattle	2011	USA
GCF_001478155.1	Salmonella enterica	Farms and cattle	2011	USA
GCF_001478185.1	Salmonella enterica	Farms and cattle	2011	USA
GCF_001478205.1	Salmonella enterica	Farms and cattle	2011	USA
GCF_001478225.1	Salmonella enterica	Farms and cattle	2011	USA
GCF_001478245.1	Salmonella enterica	Farms and cattle	2011	USA
GCF_001478265.1	Salmonella enterica	Farms and cattle	2011	USA
GCF_001478285.1	Salmonella enterica	NA	NA	NA
GCF_001478295.1	Salmonella enterica	Farms and cattle	2011	USA
GCF_001478325.1	Salmonella enterica	Farms and cattle	2012	USA
GCF_001478345.1	Salmonella enterica	NA	NA	NA
GCF_001478355.1	Salmonella enterica	Farms and cattle	2012	USA
GCF_001478385.1	Salmonella enterica_E	Farms and cattle	2012	USA
GCF_001478405.1	Salmonella enterica	Farms and cattle	2012	USA
GCF_001478425.1	Salmonella enterica	Farms and cattle	2012	USA
GCF_001478445.1	Salmonella enterica	Farms and cattle	2012	USA
GCF_001478465.1	Salmonella enterica	Farms and cattle	2012	USA
GCF_001478475.1	Salmonella enterica	NA	NA	NA
GCF_001478505.1	Salmonella enterica	Farms and cattle	2012	USA
GCF_001478525.1	Salmonella enterica	NA	NA	NA
GCF_001478535.1	Salmonella enterica	NA	NA	NA
GCF_001478565.1	Salmonella enterica	Farms and cattle	2012	USA
GCF_001478585.1	Salmonella enterica	Farms and cattle	2012	USA
GCF_001478595.1	Salmonella enterica	Farms and cattle	2012	USA
GCF_001478625.1	Salmonella enterica	Farms and cattle	2011	USA
GCF_001478645.1	Salmonella enterica	Farms and cattle	2011	USA
GCF_001478655.1	Salmonella enterica_E	Farms and cattle	2011	USA
GCF_001478685.1	Salmonella enterica	Farms and cattle	2011	USA
GCF_001478705.1	Salmonella enterica	Farms and cattle	2011	USA
GCF_001478715.1	Salmonella enterica	NA	NA	NA
GCF_001478745.1	Salmonella enterica	Farms and cattle	2011	USA
GCF_001478765.1	Salmonella enterica	Farms and cattle	2011	USA
GCF_001478785.1	Salmonella enterica	Farms and cattle	2011	USA
GCF_001478795.1	Salmonella enterica	Farms and cattle	2011	USA
GCF_001478825.1	Salmonella enterica	NA	NA	NA
GCF_001478845.1	Salmonella enterica	NA	NA	NA
GCF_001478855.1	Salmonella enterica	Farms and cattle	2011	USA
GCF_001478885.1	Salmonella enterica	Farms and cattle	2011	USA
GCF_001478905.1	Salmonella enterica	Farms and cattle	2011	USA
GCF_001478915.1	Salmonella enterica	Farms and cattle	2011	USA
GCF_001478945.1	Salmonella enterica	Farms and cattle	2011	USA
GCF_001478965.1	Salmonella enterica	Farms and cattle	2011	USA
GCF_001478975.1	Salmonella enterica	Farms and cattle	2011	USA
GCF_001479005.1	Salmonella enterica	Farms and cattle	2011	USA
GCF_001479025.1	Salmonella enterica	Farms and cattle	2011	USA
GCF_001479035.1	Salmonella enterica	Farms and cattle	2011	USA
GCF_001479065.1	Salmonella enterica	NA	NA	NA
GCF_001479085.1	Salmonella enterica	NA	NA	NA
GCF_001479095.1	Salmonella enterica	Farms and cattle	2011	USA
GCF_001479125.1	Salmonella enterica	Farms and cattle	2011	USA
GCF_001479145.1	Salmonella enterica	Farms and cattle	2011	USA
GCF_001479155.1	Salmonella enterica	Farms and cattle	2011	USA
GCF_001479185.1	Salmonella enterica	Farms and cattle	2011	USA
GCF_001479205.1	Salmonella enterica	Farms and cattle	2011	USA
GCF_001479215.1	Salmonella enterica	NA	NA	NA
GCF_001479245.1	Salmonella enterica_E	NA	NA	NA
GCF_001479265.1	Salmonella enterica	Farms and cattle	2011	USA
GCF_001479275.1	Salmonella enterica	Farms and cattle	2011	USA
GCF_001479305.1	Salmonella enterica	Farms and cattle	2011	USA
GCF_001479325.1	Salmonella enterica	Farms and cattle	2011	USA
GCF_001479335.1	Salmonella enterica	Farms and cattle	2011	USA
GCF_001479365.1	Salmonella enterica	Farms and cattle	2011	USA
GCF_001479385.1	Salmonella enterica	Farms and cattle	2011	USA
GCF_001479395.1	Salmonella enterica	Farms and cattle	2011	USA
GCF_001479425.1	Salmonella enterica	Farms and cattle	2011	USA
GCF_001479435.1	Salmonella enterica	Farms and cattle	2011	USA
GCF_001479465.1	Salmonella enterica	Farms and cattle	2011	USA
GCF_001479485.1	Salmonella enterica	Farms and cattle	2011	USA
GCF_001479505.1	Salmonella enterica	Farms and cattle	2011	USA
GCF_001479525.1	Salmonella enterica	Farms and cattle	2011	USA
GCF_001479545.1	Salmonella enterica	Farms and cattle	2011	USA
GCF_001479565.1	Salmonella enterica	Farms and cattle	2011	USA
GCF_001479585.1	Salmonella enterica	Farms and cattle	2011	USA
GCF_001479605.1	Salmonella enterica	NA	NA	NA
GCF_001479615.1	Salmonella enterica	Farms and cattle	2011	USA
GCF_001479635.1	Salmonella enterica	Farms and cattle	2011	USA
GCF_001479665.1	Salmonella enterica	Farms and cattle	2011	USA
GCF_001479685.1	Salmonella enterica	Farms and cattle	2011	USA
GCF_001479695.1	Salmonella enterica	Farms and cattle	2011	USA
GCF_001479725.1	Salmonella enterica	Farms and cattle	2011	USA
GCF_001479745.1	Salmonella enterica	Farms and cattle	2011	USA
GCF_001479755.1	Salmonella enterica	Farms and cattle	2011	USA
GCF_001479785.1	Salmonella enterica	Farms and cattle	2012	USA
GCF_001479805.1	Salmonella enterica	Farms and cattle	2012	USA
GCF_001479815.1	Salmonella enterica	Farms and cattle	2012	USA
GCF_001479845.1	Salmonella enterica	Farms and cattle	2012	USA
GCF_001479865.1	Salmonella enterica	Farms and cattle	2012	USA
GCF_001479885.1	Salmonella enterica	Farms and cattle	2012	USA
GCF_001479905.1	Salmonella enterica	Farms and cattle	2012	USA
GCF_001479925.1	Salmonella enterica	Farms and cattle	2012	USA
GCF_001479935.1	Salmonella enterica	Farms and cattle	2012	USA
GCF_001479965.1	Salmonella enterica	Farms and cattle	2011	USA
GCF_001479985.1	Salmonella enterica	Farms and cattle	2012	USA
GCF_001479995.1	Salmonella enterica	Farms and cattle	2012	USA
GCF_001480025.1	Salmonella enterica	Farms and cattle	2012	USA
GCF_001480045.1	Salmonella enterica	NA	NA	NA
GCF_001480055.1	Salmonella enterica	NA	NA	NA
GCF_001480085.1	Salmonella enterica	Farms and cattle	2012	USA
GCF_001480105.1	Salmonella enterica	Farms and cattle	2012	USA
GCF_001480115.1	Salmonella enterica	Farms and cattle	2012	USA
GCF_001480145.1	Salmonella enterica	Farms and cattle	2012	USA
GCF_001480165.1	Salmonella enterica	Farms and cattle	2012	USA
GCF_001480185.1	Salmonella enterica	Farms and cattle	2012	USA
GCF_001480205.1	Salmonella enterica	Farms and cattle	2012	USA
GCF_001480225.1	Salmonella enterica	Farms and cattle	2012	USA
GCF_001480245.1	Salmonella enterica	Farms and cattle	2012	USA
GCF_001480265.1	Salmonella enterica	Farms and cattle	2012	USA
GCF_001480285.1	Salmonella enterica	Farms and cattle	2012	USA
GCF_001480305.1	Salmonella enterica	Farms and cattle	2012	USA
GCF_001480325.1	Salmonella enterica	Farms and cattle	2012	USA
GCF_001480345.1	Salmonella enterica	Farms and cattle	2012	USA
GCF_001480365.1	Salmonella enterica	NA	NA	NA
GCF_001480385.1	Salmonella enterica	NA	NA	NA
GCF_001480405.1	Salmonella enterica	Farms and cattle	2012	USA
GCF_001480425.1	Salmonella enterica	Farms and cattle	2012	USA
GCF_001480445.1	Salmonella enterica	Farms and cattle	2012	USA
GCF_001480465.1	Salmonella enterica	Farms and cattle	2012	USA
GCF_001480485.1	Salmonella enterica	Farms and cattle	2012	USA
GCF_001480505.1	Salmonella enterica	Farms and cattle	2012	USA
GCF_001480535.1	Salmonella enterica	NA	NA	NA
GCF_001480545.1	Salmonella enterica	Farms and cattle	2012	USA
GCF_001480555.1	Salmonella enterica	Farms and cattle	2012	USA
GCF_001480595.1	Salmonella enterica	Farms and cattle	2012	USA
GCF_001480605.1	Salmonella enterica	NA	NA	NA
GCF_001480635.1	Salmonella enterica	NA	NA	NA
GCF_001480655.1	Salmonella enterica	Farms and cattle	2012	USA
GCF_001480665.1	Salmonella enterica	Farms and cattle	2012	USA
GCF_001480695.1	Salmonella enterica	Farms and cattle	2012	USA
GCF_001480715.1	Salmonella enterica	NA	NA	NA
GCF_001480725.1	Salmonella enterica	Farms and cattle	2012	USA
GCF_001480755.1	Salmonella enterica	Farms and cattle	2012	USA
GCF_001480775.1	Salmonella enterica	Farms and cattle	2011	USA
GCF_001480795.1	Salmonella enterica	Farms and cattle	2011	USA
GCF_001480805.1	Salmonella enterica	Farms and cattle	2012	USA
GCF_001480835.1	Salmonella enterica	Farms and cattle	2012	USA
GCF_001480855.1	Salmonella enterica	NA	NA	NA
GCF_001480865.1	Salmonella enterica	Farms and cattle	2012	USA
GCF_001480895.1	Salmonella enterica	Farms and cattle	2012	USA
GCF_001480915.1	Salmonella enterica	Farms and cattle	2012	USA
GCF_001480925.1	Salmonella enterica	Farms and cattle	2012	USA
GCF_001480955.1	Salmonella enterica	Farms and cattle	2012	USA
GCF_001480975.1	Salmonella enterica	Farms and cattle	2012	USA
GCF_001480985.1	Salmonella enterica	NA	NA	NA
GCF_001481015.1	Salmonella enterica	Farms and cattle	2012	USA
GCF_001481035.1	Salmonella enterica	Farms and cattle	2012	USA
GCF_001481045.1	Salmonella enterica	Farms and cattle	2012	USA
GCF_001481075.1	Salmonella enterica	NA	NA	NA
GCF_001481095.1	Salmonella enterica	Farms and cattle	2012	USA
GCF_001481105.1	Salmonella enterica	Farms and cattle	2012	USA
GCF_001481135.1	Salmonella enterica	Farms and cattle	2012	USA
GCF_001481155.1	Salmonella enterica	Farms and cattle	2012	USA
GCF_001481175.1	Salmonella enterica	Farms and cattle	2012	USA
GCF_001481195.1	Salmonella enterica	Farms and cattle	2012	USA
GCF_001481215.1	Salmonella enterica	Farms and cattle	2012	USA
GCF_001481235.1	Salmonella enterica	Farms and cattle	2012	USA
GCF_001481255.1	Salmonella enterica	Farms and cattle	2012	USA
GCF_001481285.1	Tepidimonas taiwanensis	Freshwater	2014	India+
GCF_001481325.1	Salmonella enterica	Farms and cattle	2012	USA
GCF_001481335.1	Salmonella enterica	Farms and cattle	2012	USA
GCF_001481375.1	Ruthenibacterium lactatiformans	Clinical samples	2013	Russia+
GCF_001481395.1	Aeromonas schubertii	Clinical samples	1981	USA
GCF_001481405.1	Enterococcus_B faecium	NA	NA	NA
GCF_001481455.1	Cupriavidus necator	NA	NA	NA
GCF_001481475.1	Streptococcus pasteurianus	Clinical samples	2011	India+
GCF_001481485.1	Streptococcus lutetiensis	Clinical samples	2011	India+
GCF_001481535.2	Aeromonas salmonicida	NA	NA	NA
GCF_001481545.2	Aeromonas salmonicida	NA	NA	NA
GCF_001481575.1	Paenibacillus polymyxa_C	NA	NA	NA
GCF_001481615.1	Cutibacterium acnes	Human samples	2013	Russia+
GCF_001481655.1	Myroides odoratimimus	NA	NA	NA
GCF_001481675.1	Corynebacterium pseudotuberculosis	NA	NA	NA
GCF_001481715.1	Corynebacterium pseudotuberculosis	NA	NA	NA
GCF_001481725.1	Eubacterium limosum_A	Farms and cattle	1999	Oceania
GCF_001481755.1	Corynebacterium pseudotuberculosis	NA	NA	NA
GCF_001481795.1	Listeria monocytogenes_B	NA	NA	NA
GCF_001481805.1	Listeria monocytogenes_B	NA	NA	NA
GCF_001481815.1	Listeria monocytogenes_B	NA	NA	NA
GCF_001481825.1	Listeria monocytogenes_B	NA	NA	NA
GCF_001481875.1	Listeria monocytogenes_B	Clinical samples	1994	USA
GCF_001481885.1	Listeria monocytogenes_B	Clinical samples	1994	USA
GCF_001481915.1	Listeria monocytogenes_B	Clinical samples	1994	USA
GCF_001481935.1	Listeria monocytogenes_B	Clinical samples	1994	USA
GCF_001481955.1	Listeria monocytogenes_B	Clinical samples	1994	USA
GCF_001481965.1	Listeria monocytogenes_B	Clinical samples	1994	USA
GCF_001481995.1	Listeria monocytogenes_B	Clinical samples	1994	USA
GCF_001482015.1	Listeria monocytogenes_B	Clinical samples	1994	USA
GCF_001482035.1	Listeria monocytogenes_B	Clinical samples	2011	USA
GCF_001482055.1	Listeria monocytogenes_B	NA	NA	NA
GCF_001482075.1	Listeria monocytogenes_B	NA	NA	NA
GCF_001482095.1	Listeria monocytogenes_B	NA	NA	NA
GCF_001482115.1	Listeria monocytogenes_B	NA	NA	NA
GCF_001482135.1	Listeria monocytogenes_B	NA	NA	NA
GCF_001482155.1	Listeria monocytogenes_B	NA	NA	NA
GCF_001482165.1	Listeria monocytogenes_B	Human samples	1975	Western Europe
GCF_001482195.1	Luteimonas abyssi	NA	NA	NA
GCF_001482305.1	Leucobacter sp001482305	NA	NA	NA
GCF_001482325.1	Pseudomonas aeruginosa	NA	NA	NA
GCF_001482345.1	Klebsiella pneumoniae	Sludge and waste	2014	China+
GCF_001482365.1	Kocuria flava	NA	NA	NA
GCF_001482385.1	Pseudoalteromonas rubra_B	NA	NA	NA
GCF_001482405.1	Ponticoccus marisrubri	NA	NA	NA
GCF_001482415.1	Streptomyces silvensis	NA	NA	NA
GCF_001482445.1	Exiguobacterium chiriqhucha	NA	NA	NA
GCF_001482465.1	Enterobacter sesami	Clinical samples	2013	Western Europe
GCF_001482475.1	Bacillus safensis	NA	NA	NA
GCF_001482485.1	Lysinibacillus fusiformis_D	NA	NA	NA
GCF_001482495.1	Bacillus_A thuringiensis_J	NA	NA	NA
GCF_001482545.1	Citrobacter freundii	Clinical samples	2014	Western Europe
GCF_001482565.1	Enterobacter sesami	NA	NA	NA
GCF_001482575.1	Citrobacter freundii	Clinical samples	2015	Western Europe
GCF_001482605.1	Klebsiella pneumoniae	NA	NA	NA
GCF_001482625.1	Enterobacter sesami	Clinical samples	2014	Western Europe
GCF_001482645.1	Klebsiella pneumoniae	Clinical samples	2014	Western Europe
GCF_001482665.1	Xanthomonas phaseoli	Agrosystems	1965	Brazil
GCF_001482675.1	Nocardia jinanensis	Soil	2009	China+
GCF_001482725.1	Pseudomonas_E syringae	NA	NA	NA
GCF_001482755.1	Chloracidobacterium thermophilum_A	Freshwater	2014	USA
GCF_001482795.1	Elizabethkingia anophelis	Clinical samples	2009	China+
GCF_001482805.1	Comamonas kerstersii	Clinical samples	2010	China+
GCF_001482835.1	Myroides marinus	Clinical samples	2013	China+
GCF_001482865.1	Pseudomonas aeruginosa	NA	NA	NA
GCF_001482875.1	Pseudomonas aeruginosa	NA	NA	NA
GCF_001482885.1	Pseudomonas aeruginosa	NA	NA	NA
GCF_001482995.1	Klebsiella pneumoniae	Clinical samples	2010	USA
GCF_001483005.1	Klebsiella pneumoniae	Clinical samples	2010	USA
GCF_001483045.1	Klebsiella pneumoniae	Clinical samples	2011	USA
GCF_001483055.1	Klebsiella pneumoniae	Clinical samples	2011	USA
GCF_001483105.1	Klebsiella pneumoniae	Clinical samples	2011	USA
GCF_001483135.1	Solirubrum puertoriconensis	NA	NA	NA
GCF_001483145.1	Elizabethkingia miricola	Clinical samples	2014	Western Europe
GCF_001483235.1	Pseudomonas aeruginosa	Agrosystems	2014	China+
GCF_001483265.1	Acinetobacter johnsonii	NA	NA	NA
GCF_001483385.1	Tenacibaculum dicentrarchi_C	NA	NA	NA
GCF_001483405.1	Listeria monocytogenes	Clinical samples	2005	Western Europe
GCF_001483425.1	Listeria monocytogenes	Clinical samples	2005	Western Europe
GCF_001483445.1	Listeria monocytogenes	Clinical samples	2011	Western Europe
GCF_001483545.1	Pseudomonas_E ficuserectae	NA	NA	NA
GCF_001483725.1	Klebsiella pneumoniae	Clinical samples	2007	Western Europe
GCF_001483745.1	Serinicoccus chungangensis	Clinical samples	2015	India+
GCF_001483755.1	Kocuria polaris_A	Clinical samples	2015	India+
GCF_001483765.1	Nesterenkonia jeotgali	Clinical samples	2015	India+
GCF_001483775.1	Kocuria palustris	Clinical samples	2015	India+
GCF_001483865.1	Roseateles depolymerans	Freshwater	1999	Japan
GCF_001483885.1	Bacillus velezensis	NA	NA	NA
GCF_001483905.1	Mycobacterium tuberculosis	NA	NA	NA
GCF_001483945.1	Herbaspirillum rubrisubalbicans	Agrosystems	1956	Eastern Africa
GCF_001483965.1	Carnobacterium_A sp001483965	NA	NA	NA
GCF_001483985.1	Campylobacter iguaniorum	NA	NA	NA
GCF_001484005.1	Lactobacillus_F plantarum	Clinical samples	2013	China+
GCF_001484025.1	Salmonella enterica	NA	NA	NA
GCF_001484045.1	GCF-1484045 sp001484045	NA	NA	NA
GCF_001484065.1	Pannonibacter indicus	Clinical samples	2008	China+
GCF_001484085.1	Escherichia flexneri	Clinical samples	2014	China+
GCF_001484095.1	Ralstonia pseudosolanacearum	Agrosystems	2010	China+
GCF_001484135.2	Helicobacter pylori_C	NA	NA	NA
GCF_001484155.2	Helicobacter pylori_C	NA	NA	NA
GCF_001484185.2	Helicobacter pylori	NA	NA	NA
GCF_001484235.1	Escherichia flexneri	Clinical samples	2014	China+
GCF_001484255.1	Escherichia flexneri	Clinical samples	2014	China+
GCF_001484265.1	Escherichia flexneri	Clinical samples	2014	China+
GCF_001484295.1	Escherichia coli_D	Clinical samples	2014	China+
GCF_001484305.1	Escherichia flexneri	Clinical samples	2014	China+
GCF_001484335.1	Escherichia flexneri	Clinical samples	2014	China+
GCF_001484355.1	Escherichia flexneri	Clinical samples	2014	China+
GCF_001484375.1	Escherichia flexneri	Clinical samples	2014	China+
GCF_001484395.1	Escherichia flexneri	Clinical samples	2014	China+
GCF_001484405.1	Escherichia flexneri	Clinical samples	2014	China+
GCF_001484415.1	Escherichia flexneri	Clinical samples	2014	China+
GCF_001484455.1	Escherichia flexneri	Clinical samples	2014	China+
GCF_001484475.1	Escherichia flexneri	Clinical samples	2014	China+
GCF_001484485.1	Escherichia flexneri	Clinical samples	2014	China+
GCF_001484565.1	Streptomyces sp001484565	Soil	2013	China+
GCF_001484605.1	Pseudarthrobacter_A sulfonivorans	NA	NA	NA
GCF_001484625.1	Streptomyces kanasensis	NA	NA	NA
GCF_001484645.1	Campylobacter fetus_A	NA	NA	NA
GCF_001484665.1	Burkholderia cenocepacia	Clinical samples	1997	Central Europe
GCF_001484705.1	Streptomyces acidiphila	NA	NA	NA
GCF_001484725.1	Clostridium_B ljungdahlii	NA	NA	NA
GCF_001484765.1	Erwinia_A teleogrylli	NA	NA	NA
GCF_001484805.1	Bacillus_A mycoides	Agrosystems	2014	Western Europe
GCF_001484825.1	Mycoplasmopsis meleagridis	Farms and cattle	2011	Western Europe
GCF_001484835.1	Salmonella enterica	Farms and cattle	2014	Brazil
GCF_001484865.1	Streptococcus agalactiae	Clinical samples	2000	Canada
GCF_001484885.1	Clostridioides difficile	Clinical samples	2009	Canada
GCF_001484895.1	Clostridioides difficile	Clinical samples	2009	Canada
GCF_001484935.1	Acinetobacter johnsonii	Clinical samples	2012	China+
GCF_001484965.1	Bacillus_H shacheensis	Soil	2009	China+
GCF_001484985.1	Acinetobacter venetianus	NA	NA	NA
GCF_001485005.1	Acinetobacter baylyi	NA	NA	NA
GCF_001485025.1	Acinetobacter bouvetii	NA	NA	NA
GCF_001485045.1	Acinetobacter ursingii	NA	NA	NA
GCF_001485065.1	Acinetobacter schindleri	NA	NA	NA
GCF_001485085.1	Acinetobacter parvus	NA	NA	NA
GCF_001485105.1	Streptomyces acidiscabies	NA	NA	NA
GCF_001485125.1	Streptomyces scabiei	NA	NA	NA
GCF_001485145.1	Streptomyces turgidiscabies	NA	NA	NA
GCF_001485165.1	Clostridium_P ventriculi	NA	NA	NA
GCF_001485185.1	Clostridium_P ventriculi	NA	NA	NA
GCF_001485215.1	Leptolyngbya sp001485215	Soil	2002	Japan
GCF_001485235.1	Virgibacillus picturae	NA	NA	NA
GCF_001485255.1	Lactobacillus_K farciminis_A	NA	NA	NA
GCF_001485275.1	Pantoea dispersa	NA	NA	NA
GCF_001485315.1	Pantoea dispersa	NA	NA	NA
GCF_001485335.1	Pantoea vagans_C	NA	NA	NA
GCF_001485355.1	Pantoea cancerogenus	NA	NA	NA
GCF_001485375.1	Pantoea anthophila	NA	NA	NA
GCF_001485395.1	Ralstonia insidiosa	Wild flora and fauna	1995	Japan
GCF_001485415.1	Myroides odoratimimus	NA	NA	NA
GCF_001485435.1	Deinococcus grandis	Freshwater	1987	Japan
GCF_001485455.1	Escherichia coli_D	Clinical samples	2009	China+
GCF_001485475.1	Tepidanaerobacter syntrophicus	NA	NA	NA
GCF_001485495.1	Gordonia desulfuricans	NA	NA	NA
GCF_001485515.1	Flavobacterium psychrophilum	NA	NA	NA
GCF_001485665.1	Massilia_B sp001485665	NA	NA	NA
GCF_001486165.1	Bittarella massiliensis	NA	NA	NA
GCF_001486445.1	RUG013 sp001486445	NA	NA	NA
GCF_001486505.1	Paenibacillus_A rubinfantis	NA	NA	NA
GCF_001486525.1	Vibrio coralliirubri	NA	NA	NA
GCF_001486585.1	Paenibacillus_A senegalimassiliensis	NA	NA	NA
GCF_001486665.1	Fournierella massiliensis	NA	NA	NA
GCF_001486785.1	Campylobacter hyointestinalis	NA	NA	NA
GCF_001486805.1	Campylobacter hyointestinalis	NA	NA	NA
GCF_001486825.1	Campylobacter hyointestinalis	NA	NA	NA
GCF_001486845.1	Campylobacter hyointestinalis	NA	NA	NA
GCF_001486865.1	Campylobacter hyointestinalis	NA	NA	NA
GCF_001486885.1	Campylobacter hyointestinalis	NA	NA	NA
GCF_001486905.1	Campylobacter hyointestinalis	NA	NA	NA
GCF_001486925.1	Campylobacter hyointestinalis	NA	NA	NA
GCF_001486945.1	Campylobacter hyointestinalis	NA	NA	NA
GCF_001486965.1	Campylobacter hyointestinalis	NA	NA	NA
GCF_001486985.1	Campylobacter hyointestinalis	NA	NA	NA
GCF_001487005.1	Campylobacter hyointestinalis	NA	NA	NA
GCF_001487035.1	Enterobacter himalayensis	Clinical samples	2012	China+
GCF_001487065.1	Yersinia pestis	NA	NA	NA
GCF_001487085.1	Campylobacter hyointestinalis	Farms and cattle	2006	Canada
GCF_001487105.1	Faecalicatena sp001487105	NA	NA	NA
GCF_001487125.1	Gabonibacter massiliensis	NA	NA	NA
GCF_001487145.1	Anaerococcus rubeinfantis	NA	NA	NA
GCF_001487165.1	Blautia_A massiliensis	NA	NA	NA
GCF_001487185.1	Campylobacter_D coli	Farms and cattle	2013	Western Europe
GCF_001487205.1	Listeria monocytogenes	NA	NA	NA
GCF_001487225.1	Campylobacter_D coli	Farms and cattle	2013	Western Europe
GCF_001487265.1	Campylobacter_D coli	Soil	2014	Western Europe
GCF_001487285.1	Campylobacter_D coli	Farms and cattle	2014	Western Europe
GCF_001487305.1	Campylobacter_D coli_B	Clinical samples	2004	Western Europe
GCF_001487325.1	Campylobacter_D coli	Clinical samples	2013	Western Europe
GCF_001487345.1	Campylobacter_D coli	Farms and cattle	2014	Western Europe
GCF_001487365.1	Campylobacter_D coli	NA	NA	NA
GCF_001487385.1	Campylobacter_D coli	Farms and cattle	2014	Western Europe
GCF_001487405.1	Campylobacter_D coli	Farms and cattle	2014	Western Europe
GCF_001487425.1	Campylobacter_D coli	Farms and cattle	2008	Western Europe
GCF_001487455.1	Campylobacter_D coli	Farms and cattle	2003	Western Europe
GCF_001487475.1	Campylobacter_D coli	Farms and cattle	2013	Western Europe
GCF_001487495.1	Campylobacter_D coli	Clinical samples	2009	Western Europe
GCF_001487515.1	Campylobacter_D coli	NA	NA	NA
GCF_001487535.1	Listeria monocytogenes	NA	NA	NA
GCF_001487555.1	Campylobacter_D coli	Farms and cattle	2004	Western Europe
GCF_001487575.1	Campylobacter_D coli	Farms and cattle	2008	Western Europe
GCF_001487595.1	Campylobacter_D coli_A	NA	NA	NA
GCF_001487615.1	Campylobacter_D coli	Farms and cattle	2014	Western Europe
GCF_001487635.1	Campylobacter_D coli	Farms and cattle	2013	Western Europe
GCF_001487655.1	Campylobacter_D coli	Farms and cattle	2014	Western Europe
GCF_001487675.1	Campylobacter_D coli	Farms and cattle	2014	Western Europe
GCF_001487695.1	Campylobacter_D coli	Farms and cattle	2013	Western Europe
GCF_001487715.1	Campylobacter_D coli	Soil	2014	Western Europe
GCF_001487735.1	Campylobacter_D coli	Farms and cattle	2013	Western Europe
GCF_001487755.1	Campylobacter_D coli	Farms and cattle	2004	Western Europe
GCF_001487775.1	Listeria monocytogenes	NA	NA	NA
GCF_001487795.1	Campylobacter_D coli	Clinical samples	2007	Western Europe
GCF_001487815.1	Campylobacter_D coli	NA	NA	NA
GCF_001487835.1	Campylobacter_D coli	Farms and cattle	2013	Western Europe
GCF_001487855.1	Campylobacter_D coli	Farms and cattle	2014	Western Europe
GCF_001487875.1	Campylobacter_D coli	Farms and cattle	2014	Western Europe
GCF_001487935.1	Campylobacter_D coli	Farms and cattle	2004	Western Europe
GCF_001487955.1	Campylobacter_D coli	NA	NA	NA
GCF_001487975.1	Campylobacter_D coli	Farms and cattle	2014	Western Europe
GCF_001487995.1	Campylobacter_D coli	Farms and cattle	2008	Western Europe
GCF_001488015.1	Listeria monocytogenes	NA	NA	NA
GCF_001488035.1	Campylobacter_D coli	Clinical samples	2005	Western Europe
GCF_001488055.1	Campylobacter_D coli	Soil	2014	Western Europe
GCF_001488075.1	Campylobacter_D coli_B	NA	NA	NA
GCF_001488095.1	Campylobacter_D coli	Clinical samples	2006	Western Europe
GCF_001488115.1	Campylobacter_D jejuni	Farms and cattle	2013	Western Europe
GCF_001488135.1	Campylobacter_D coli	Farms and cattle	2014	Western Europe
GCF_001488155.1	Campylobacter_D coli	Farms and cattle	2014	Western Europe
GCF_001488175.1	Campylobacter_D coli	Farms and cattle	2013	Western Europe
GCF_001488195.1	Campylobacter_D coli	Soil	2014	Western Europe
GCF_001488215.1	Campylobacter_D coli	NA	NA	NA
GCF_001488235.1	Listeria monocytogenes	NA	NA	NA
GCF_001488255.1	Listeria monocytogenes_B	NA	NA	NA
GCF_001488275.1	Listeria monocytogenes_B	NA	NA	NA
GCF_001488295.1	Campylobacter_D coli_B	NA	NA	NA
GCF_001488335.1	Campylobacter_D coli_A	Clinical samples	2007	Western Europe
GCF_001488355.1	Campylobacter_D coli	NA	NA	NA
GCF_001488375.1	Campylobacter_D coli_A	NA	NA	NA
GCF_001488395.1	Listeria monocytogenes	NA	NA	NA
GCF_001488415.1	Campylobacter_D coli	Farms and cattle	2013	Western Europe
GCF_001488435.1	Listeria innocua	NA	NA	NA
GCF_001488455.1	Campylobacter_D coli	Farms and cattle	2014	Western Europe
GCF_001488475.1	Campylobacter_D coli	NA	NA	NA
GCF_001488495.1	Campylobacter_D coli_A	Clinical samples	2004	Western Europe
GCF_001488515.1	Campylobacter_D coli	Farms and cattle	2014	Western Europe
GCF_001488535.1	Campylobacter_D coli	Farms and cattle	2014	Western Europe
GCF_001488555.1	Campylobacter_D coli	Farms and cattle	2014	Western Europe
GCF_001488595.1	Campylobacter_D coli	NA	NA	NA
GCF_001488615.1	Campylobacter_D coli	Clinical samples	2009	Western Europe
GCF_001488635.1	Campylobacter_D coli	Farms and cattle	2014	Western Europe
GCF_001488655.1	Campylobacter_D coli	Farms and cattle	2014	Western Europe
GCF_001488675.1	Campylobacter_D jejuni	NA	NA	NA
GCF_001488695.1	Campylobacter_D coli_A	NA	NA	NA
GCF_001488715.1	Campylobacter_D coli_A	NA	NA	NA
GCF_001488735.1	Campylobacter_D coli	Farms and cattle	2004	Western Europe
GCF_001488755.1	Campylobacter_D coli	Farms and cattle	2014	Western Europe
GCF_001488775.1	Campylobacter_D coli	NA	NA	NA
GCF_001488795.1	Campylobacter_D coli	NA	NA	NA
GCF_001488815.1	Campylobacter_D coli	Farms and cattle	2014	Western Europe
GCF_001488835.1	Campylobacter_D coli	Farms and cattle	2014	Western Europe
GCF_001488855.1	Campylobacter_D coli	Farms and cattle	2014	Western Europe
GCF_001488875.1	Campylobacter_D coli_B	NA	NA	NA
GCF_001488895.1	Campylobacter_D coli_A	NA	NA	NA
GCF_001488915.1	Campylobacter_D coli	NA	NA	NA
GCF_001488935.1	Campylobacter_D coli	Farms and cattle	2003	Western Europe
GCF_001488955.1	Campylobacter_D coli	Farms and cattle	2014	Western Europe
GCF_001488975.1	Campylobacter_D coli	Clinical samples	2009	Western Europe
GCF_001488995.1	Listeria monocytogenes	NA	NA	NA
GCF_001489015.1	Campylobacter_D coli_B	NA	NA	NA
GCF_001489035.1	Campylobacter_D coli	NA	NA	NA
GCF_001489055.1	Campylobacter_D coli_A	Soil	2014	Western Europe
GCF_001489075.1	Listeria monocytogenes	NA	NA	NA
GCF_001489095.1	Campylobacter_D jejuni	Farms and cattle	2013	Western Europe
GCF_001489115.1	Campylobacter_D coli	Farms and cattle	2013	Western Europe
GCF_001489135.1	Campylobacter_D coli	Farms and cattle	2004	Western Europe
GCF_001489155.1	Campylobacter_D coli	Soil	2014	Western Europe
GCF_001489175.1	Campylobacter_D coli	Farms and cattle	2014	Western Europe
GCF_001489195.1	Listeria monocytogenes	NA	NA	NA
GCF_001489215.1	Campylobacter_D coli_B	Farms and cattle	2014	Western Europe
GCF_001489235.1	Listeria monocytogenes	NA	NA	NA
GCF_001489255.1	Campylobacter_D coli	Farms and cattle	2014	Western Europe
GCF_001489295.1	Campylobacter_D coli	Clinical samples	2004	Western Europe
GCF_001489315.1	Campylobacter_D coli	NA	NA	NA
GCF_001489335.1	Campylobacter_D coli	Farms and cattle	2003	Western Europe
GCF_001489355.1	Campylobacter_D coli	Farms and cattle	2014	Western Europe
GCF_001489375.1	Listeria monocytogenes	NA	NA	NA
GCF_001489395.1	Campylobacter_D coli	Farms and cattle	2004	Western Europe
GCF_001489415.1	Campylobacter_D coli	Clinical samples	2012	Western Europe
GCF_001489435.1	Campylobacter_D coli	NA	NA	NA
GCF_001489455.1	Campylobacter_D coli	Farms and cattle	2014	Western Europe
GCF_001489475.1	Campylobacter_D coli	Farms and cattle	2014	Western Europe
GCF_001489495.1	Campylobacter_D coli	Soil	2014	Western Europe
GCF_001489515.1	Campylobacter_D coli	Farms and cattle	2014	Western Europe
GCF_001489535.1	Campylobacter_D coli	Farms and cattle	2013	Western Europe
GCF_001489555.1	Campylobacter_D coli_A	NA	NA	NA
GCF_001489575.1	Campylobacter_D coli_A	NA	NA	NA
GCF_001489595.1	Campylobacter_D coli	Farms and cattle	2013	Western Europe
GCF_001489615.1	Campylobacter_D coli	Farms and cattle	2014	Western Europe
GCF_001489635.1	Campylobacter_D coli	Soil	2014	Western Europe
GCF_001489655.1	Campylobacter_D coli	Farms and cattle	2004	Western Europe
GCF_001489675.1	Campylobacter_D coli	Farms and cattle	2013	Western Europe
GCF_001489715.1	Campylobacter_D coli	Farms and cattle	2014	Western Europe
GCF_001489735.1	Campylobacter_D coli	Clinical samples	2006	Western Europe
GCF_001489755.1	Campylobacter_D coli	Farms and cattle	2004	Western Europe
GCF_001489795.1	Listeria monocytogenes_B	NA	NA	NA
GCF_001489815.1	Campylobacter_D coli	Farms and cattle	2004	Western Europe
GCF_001489835.1	Campylobacter_D coli_A	NA	NA	NA
GCF_001489855.1	Campylobacter_D coli	Clinical samples	2005	Western Europe
GCF_001489875.1	Listeria monocytogenes	NA	NA	NA
GCF_001489895.1	Listeria monocytogenes	NA	NA	NA
GCF_001489915.1	Campylobacter_D coli	Soil	2007	Western Europe
GCF_001489935.1	Campylobacter_D coli	Farms and cattle	2004	Western Europe
GCF_001489955.1	Campylobacter_D coli	Clinical samples	2012	Western Europe
GCF_001489995.1	Campylobacter_D coli_A	NA	NA	NA
GCF_001490015.1	Campylobacter_D coli	Farms and cattle	2014	Western Europe
GCF_001490035.1	Listeria monocytogenes	NA	NA	NA
GCF_001490055.1	Listeria monocytogenes_B	NA	NA	NA
GCF_001490075.1	Listeria monocytogenes_B	NA	NA	NA
GCF_001490095.1	Campylobacter_D coli	NA	NA	NA
GCF_001490115.1	Listeria monocytogenes	NA	NA	NA
GCF_001490155.1	Campylobacter_D coli	Farms and cattle	2013	Western Europe
GCF_001490175.1	Campylobacter_D coli	Farms and cattle	2003	Western Europe
GCF_001490195.1	Campylobacter_D coli	Farms and cattle	2014	Western Europe
GCF_001490215.1	Campylobacter_D coli	Farms and cattle	2014	Western Europe
GCF_001490235.1	Campylobacter_D coli	Clinical samples	2007	Western Europe
GCF_001490255.1	Campylobacter_D coli	Farms and cattle	2014	Western Europe
GCF_001490275.1	Listeria monocytogenes	NA	NA	NA
GCF_001490295.1	Campylobacter_D coli	Farms and cattle	2014	Western Europe
GCF_001490315.1	Campylobacter_D coli	Farms and cattle	2013	Western Europe
GCF_001490335.1	Campylobacter_D coli	Farms and cattle	2014	Western Europe
GCF_001490355.1	Listeria monocytogenes	NA	NA	NA
GCF_001490375.1	Campylobacter_D coli	Farms and cattle	2005	Western Europe
GCF_001490395.1	Campylobacter_D coli	Farms and cattle	2004	Western Europe
GCF_001490415.1	Campylobacter_D coli	Clinical samples	2004	Western Europe
GCF_001490435.1	Campylobacter_D coli_A	Soil	2014	Western Europe
GCF_001490455.1	Listeria monocytogenes	NA	NA	NA
GCF_001490475.1	Campylobacter_D coli	Farms and cattle	2014	Western Europe
GCF_001490495.1	Campylobacter_D coli	NA	NA	NA
GCF_001490515.1	Campylobacter_D coli	Clinical samples	2004	Western Europe
GCF_001490535.1	Campylobacter_D coli_A	Clinical samples	2004	Western Europe
GCF_001490555.1	Campylobacter_D coli	Clinical samples	2010	Western Europe
GCF_001490575.1	Campylobacter_D coli	Farms and cattle	2014	Western Europe
GCF_001490595.1	Campylobacter_D coli_B	Farms and cattle	2013	Western Europe
GCF_001490615.1	Campylobacter_D coli	NA	NA	NA
GCF_001490635.1	Campylobacter_D jejuni	Farms and cattle	2000	Western Europe
GCF_001490655.1	Campylobacter_D coli	Farms and cattle	2003	Western Europe
GCF_001490675.1	Campylobacter_D coli	Farms and cattle	2014	Western Europe
GCF_001490695.1	Campylobacter_D coli	Clinical samples	2011	Western Europe
GCF_001490715.1	Campylobacter_D coli	Soil	2014	Western Europe
GCF_001490735.1	Campylobacter_D coli	Clinical samples	2009	Western Europe
GCF_001490755.1	Campylobacter_D coli	NA	NA	NA
GCF_001490775.1	Campylobacter_D coli	Farms and cattle	2013	Western Europe
GCF_001490795.1	Campylobacter_D coli	Farms and cattle	2005	Western Europe
GCF_001490815.1	Campylobacter_D coli	Farms and cattle	2013	Western Europe
GCF_001490835.1	Campylobacter_D coli	Farms and cattle	2014	Western Europe
GCF_001490875.1	Listeria monocytogenes	NA	NA	NA
GCF_001490895.1	Campylobacter_D coli	Farms and cattle	2004	Western Europe
GCF_001490915.1	Campylobacter_D coli	NA	NA	NA
GCF_001490935.1	Campylobacter_D coli	Farms and cattle	2014	Western Europe
GCF_001490955.1	Campylobacter_D coli	Farms and cattle	2009	Western Europe
GCF_001490975.1	Campylobacter_D coli	Farms and cattle	2014	Western Europe
GCF_001490995.1	Campylobacter_D coli_B	NA	NA	NA
GCF_001491015.1	Campylobacter_D coli	Farms and cattle	2013	Western Europe
GCF_001491035.1	Campylobacter_D coli_A	NA	NA	NA
GCF_001491055.1	Campylobacter_D coli	Clinical samples	2010	Western Europe
GCF_001491075.1	Clostridium_B tyrobutyricum	NA	NA	NA
GCF_001491095.1	Campylobacter_D coli	Farms and cattle	2014	Western Europe
GCF_001491115.1	Campylobacter_D coli	Farms and cattle	2013	Western Europe
GCF_001491135.1	Campylobacter_D coli	Clinical samples	2012	Western Europe
GCF_001491155.1	Campylobacter_D coli	Farms and cattle	2013	Western Europe
GCF_001491175.1	Campylobacter_D coli	Farms and cattle	2014	Western Europe
GCF_001491195.1	Campylobacter_D coli	Farms and cattle	2014	Western Europe
GCF_001491215.1	Campylobacter_D coli	Clinical samples	2013	Western Europe
GCF_001491235.1	Campylobacter_D coli_B	NA	NA	NA
GCF_001491255.1	Campylobacter_D coli	Clinical samples	2004	Western Europe
GCF_001491275.1	Campylobacter_D coli_B	Farms and cattle	2014	Western Europe
GCF_001491295.1	Campylobacter_D coli	Farms and cattle	2014	Western Europe
GCF_001491315.1	Campylobacter_D coli	Clinical samples	2006	Western Europe
GCF_001491335.1	Campylobacter_D coli	NA	NA	NA
GCF_001491355.1	Campylobacter_D coli	Soil	2014	Western Europe
GCF_001491375.1	Campylobacter_D coli_B	NA	NA	NA
GCF_001491395.1	Campylobacter_D coli	NA	NA	NA
GCF_001491415.1	Campylobacter_D coli	NA	NA	NA
GCF_001491435.1	Campylobacter_D coli	Farms and cattle	2005	Western Europe
GCF_001491455.1	Campylobacter_D jejuni	NA	NA	NA
GCF_001491475.1	Campylobacter_D coli	Farms and cattle	2013	Western Europe
GCF_001491495.1	Campylobacter_D coli	Farms and cattle	2004	Western Europe
GCF_001491515.1	Campylobacter_D coli_B	NA	NA	NA
GCF_001491535.1	Campylobacter_D coli	Clinical samples	2014	Western Europe
GCF_001491555.1	Campylobacter_D coli_B	NA	NA	NA
GCF_001491575.1	Campylobacter_D coli_B	Farms and cattle	2003	Western Europe
GCF_001491595.1	Campylobacter_D coli	Farms and cattle	2014	Western Europe
GCF_001491615.1	Listeria monocytogenes	NA	NA	NA
GCF_001491635.1	Campylobacter_D coli	Farms and cattle	2013	Western Europe
GCF_001491655.1	Campylobacter_D coli	Farms and cattle	2001	Western Europe
GCF_001491675.1	Campylobacter_D jejuni	NA	NA	NA
GCF_001491695.1	Campylobacter_D coli	Farms and cattle	2013	Western Europe
GCF_001491715.1	Campylobacter_D coli	NA	NA	NA
GCF_001491735.1	Campylobacter_D coli	Farms and cattle	2014	Western Europe
GCF_001491755.1	Campylobacter_D coli	Clinical samples	2006	Western Europe
GCF_001491775.1	Campylobacter_D coli	Farms and cattle	2013	Western Europe
GCF_001491795.1	Campylobacter_D coli	Farms and cattle	2014	Western Europe
GCF_001491815.1	Campylobacter_D coli	Farms and cattle	2014	Western Europe
GCF_001491835.1	Campylobacter_D coli	Clinical samples	2012	Western Europe
GCF_001491855.1	Campylobacter_D coli	NA	NA	NA
GCF_001491875.1	Campylobacter_D coli	Farms and cattle	2003	Western Europe
GCF_001491895.1	Campylobacter_D coli	Farms and cattle	2014	Western Europe
GCF_001491915.1	Campylobacter_D coli	Farms and cattle	2014	Western Europe
GCF_001491935.1	Campylobacter_D coli	Clinical samples	2013	Western Europe
GCF_001491955.1	Campylobacter_D coli	Farms and cattle	2014	Western Europe
GCF_001491975.1	Campylobacter_D coli	Soil	2014	Western Europe
GCF_001491995.1	Campylobacter_D coli	NA	NA	NA
GCF_001492015.1	Campylobacter_D coli	NA	NA	NA
GCF_001492035.1	Campylobacter_D coli	Farms and cattle	2014	Western Europe
GCF_001492075.1	Campylobacter_D coli_A	NA	NA	NA
GCF_001492095.1	Campylobacter_D coli	Farms and cattle	2014	Western Europe
GCF_001492115.1	Campylobacter_D coli_B	Farms and cattle	2013	Western Europe
GCF_001492135.1	Campylobacter_D coli_A	NA	NA	NA
GCF_001492155.1	Listeria monocytogenes	NA	NA	NA
GCF_001492175.1	Campylobacter_D coli	Farms and cattle	2013	Western Europe
GCF_001492195.1	Campylobacter_D coli	Clinical samples	2013	Western Europe
GCF_001492215.1	Campylobacter_D coli	Farms and cattle	2014	Western Europe
GCF_001492235.1	Campylobacter_D coli	NA	NA	NA
GCF_001492255.1	Campylobacter_D coli	Farms and cattle	2014	Western Europe
GCF_001492275.1	Campylobacter_D coli_A	Clinical samples	2009	Western Europe
GCF_001492295.1	Campylobacter_D coli_B	NA	NA	NA
GCF_001492315.1	Campylobacter_D coli	Farms and cattle	2014	Western Europe
GCF_001492335.1	Campylobacter_D coli	Soil	2014	Western Europe
GCF_001492355.1	Campylobacter_D coli_A	Soil	2014	Western Europe
GCF_001492375.1	Campylobacter_D coli_A	Clinical samples	2006	Western Europe
GCF_001492395.1	Campylobacter_D coli	Farms and cattle	2013	Western Europe
GCF_001492415.1	Campylobacter_D coli	Clinical samples	2011	Western Europe
GCF_001492435.1	Campylobacter_D coli	Farms and cattle	2014	Western Europe
GCF_001492455.1	Campylobacter_D coli	Clinical samples	2014	Western Europe
GCF_001492475.1	Listeria monocytogenes	NA	NA	NA
GCF_001492495.1	Campylobacter_D coli	Farms and cattle	2014	Western Europe
GCF_001492515.1	Campylobacter_D coli	Farms and cattle	2014	Western Europe
GCF_001492535.1	Campylobacter_D coli	Clinical samples	2014	Western Europe
GCF_001492555.1	Campylobacter_D coli	NA	NA	NA
GCF_001492575.1	Campylobacter_D coli	Farms and cattle	2014	Western Europe
GCF_001492635.1	Campylobacter_D coli	Clinical samples	2008	Western Europe
GCF_001492655.1	Campylobacter_D coli	Clinical samples	2013	Western Europe
GCF_001492675.1	Campylobacter_D coli_B	Human habitat	2014	Western Europe
GCF_001492695.1	Campylobacter_D coli	Farms and cattle	2014	Western Europe
GCF_001492715.1	Listeria monocytogenes_B	NA	NA	NA
GCF_001492735.1	Campylobacter_D coli	Farms and cattle	2014	Western Europe
GCF_001492755.1	Listeria monocytogenes	NA	NA	NA
GCF_001492775.1	Campylobacter_D coli	Farms and cattle	2014	Western Europe
GCF_001492795.1	Campylobacter_D coli	Farms and cattle	2014	Western Europe
GCF_001492815.1	Campylobacter_D coli	Farms and cattle	2014	Western Europe
GCF_001492835.1	Campylobacter_D coli	NA	NA	NA
GCF_001492855.1	Listeria monocytogenes	NA	NA	NA
GCF_001492875.1	Campylobacter_D coli	NA	NA	NA
GCF_001492895.1	Campylobacter_D coli_B	NA	NA	NA
GCF_001492915.1	Listeria monocytogenes	NA	NA	NA
GCF_001492935.1	Campylobacter_D coli	Soil	2014	Western Europe
GCF_001492955.1	Listeria monocytogenes	NA	NA	NA
GCF_001492975.1	Campylobacter_D coli	Clinical samples	2012	Western Europe
GCF_001492995.1	Campylobacter_D coli	Soil	2014	Western Europe
GCF_001493015.1	Campylobacter_D coli	Clinical samples	1980	Western Europe
GCF_001493035.1	Listeria monocytogenes	NA	NA	NA
GCF_001493055.1	Campylobacter_D coli	Farms and cattle	2014	Western Europe
GCF_001493075.1	Campylobacter_D coli	Farms and cattle	2014	Western Europe
GCF_001493095.1	Campylobacter_D coli	Farms and cattle	2014	Western Europe
GCF_001493115.1	Campylobacter_D coli	Clinical samples	2013	Western Europe
GCF_001493135.1	Campylobacter_D coli	Farms and cattle	2013	Western Europe
GCF_001493155.1	Campylobacter_D coli	Farms and cattle	2013	Western Europe
GCF_001493175.1	Campylobacter_D coli	Farms and cattle	2014	Western Europe
GCF_001493215.1	Campylobacter_D coli	Farms and cattle	2014	Western Europe
GCF_001493235.1	Campylobacter_D coli	Farms and cattle	2004	Western Europe
GCF_001493255.1	Listeria monocytogenes	NA	NA	NA
GCF_001493275.1	Campylobacter_D coli_A	NA	NA	NA
GCF_001493315.1	Campylobacter_D coli	Farms and cattle	2001	Western Europe
GCF_001493335.1	Campylobacter_D coli	Soil	2000	Western Europe
GCF_001493355.1	Campylobacter_D coli	Farms and cattle	2013	Western Europe
GCF_001493375.1	Streptomyces specialis	NA	NA	NA
GCF_001493395.1	Campylobacter_D coli	Clinical samples	2009	Western Europe
GCF_001493415.1	Campylobacter_D coli	Farms and cattle	2014	Western Europe
GCF_001493435.1	Campylobacter_D coli	Farms and cattle	2014	Western Europe
GCF_001493455.1	Campylobacter_D coli	Farms and cattle	2014	Western Europe
GCF_001493475.1	Campylobacter_D coli_A	NA	NA	NA
GCF_001493495.1	Campylobacter_D coli	Clinical samples	2008	Western Europe
GCF_001493515.1	Campylobacter_D coli_B	Human habitat	2014	Western Europe
GCF_001493535.1	Listeria monocytogenes	NA	NA	NA
GCF_001493555.1	Campylobacter_D coli	Clinical samples	2012	Western Europe
GCF_001493595.1	Listeria monocytogenes	NA	NA	NA
GCF_001493615.1	Listeria monocytogenes	NA	NA	NA
GCF_001493635.1	Campylobacter_D coli_B	Farms and cattle	2013	Western Europe
GCF_001493655.1	Listeria monocytogenes_B	NA	NA	NA
GCF_001493675.1	Campylobacter_D coli	Farms and cattle	2014	Western Europe
GCF_001493695.1	Campylobacter_D coli	Farms and cattle	2014	Western Europe
GCF_001493715.1	Campylobacter_D coli	Farms and cattle	2013	Western Europe
GCF_001493735.1	Campylobacter_D coli_A	NA	NA	NA
GCF_001493755.1	Campylobacter_D coli	Farms and cattle	2014	Western Europe
GCF_001493775.1	Campylobacter_D coli	Farms and cattle	2013	Western Europe
GCF_001493795.1	Campylobacter_D coli	Clinical samples	2014	Western Europe
GCF_001493815.1	Campylobacter_D coli	Clinical samples	2005	Western Europe
GCF_001493835.1	Campylobacter_D coli_B	NA	NA	NA
GCF_001493855.1	Campylobacter_D coli_A	NA	NA	NA
GCF_001493875.1	Campylobacter_D coli	Domestic animals	2007	Western Europe
GCF_001493895.1	Campylobacter_D coli	Farms and cattle	2014	Western Europe
GCF_001493915.1	Campylobacter_D coli_A	NA	NA	NA
GCF_001493935.1	Campylobacter_D coli	Farms and cattle	2014	Western Europe
GCF_001493955.1	Campylobacter_D coli	Soil	2014	Western Europe
GCF_001493975.1	Campylobacter_D coli	Clinical samples	2004	Western Europe
GCF_001493995.1	Campylobacter_D coli	Farms and cattle	2014	Western Europe
GCF_001494015.1	Campylobacter_D jejuni	Farms and cattle	2013	Western Europe
GCF_001494035.1	Campylobacter_D coli_B	Soil	2014	Western Europe
GCF_001494055.1	Campylobacter_D coli_A	NA	NA	NA
GCF_001494075.1	Campylobacter_D coli	Farms and cattle	2014	Western Europe
GCF_001494095.1	Campylobacter_D coli_A	NA	NA	NA
GCF_001494135.1	Campylobacter_D coli	Farms and cattle	2013	Western Europe
GCF_001494155.1	Campylobacter_D coli	Farms and cattle	2013	Western Europe
GCF_001494175.1	Campylobacter_D coli	Farms and cattle	2003	Western Europe
GCF_001494195.1	Listeria monocytogenes_B	NA	NA	NA
GCF_001494215.1	Campylobacter_D coli_B	Human habitat	2014	Western Europe
GCF_001494235.1	Listeria monocytogenes	NA	NA	NA
GCF_001494275.1	Campylobacter_D coli	Farms and cattle	2004	Western Europe
GCF_001494295.1	Campylobacter_D coli	NA	NA	NA
GCF_001494315.1	Campylobacter_D coli	Farms and cattle	2014	Western Europe
GCF_001494335.1	Campylobacter_D coli	NA	NA	NA
GCF_001494355.1	Listeria monocytogenes_B	NA	NA	NA
GCF_001494375.1	Campylobacter_D coli_B	NA	NA	NA
GCF_001494395.1	Campylobacter_D coli_A	Farms and cattle	2013	Western Europe
GCF_001494415.1	Campylobacter_D coli	Soil	2014	Western Europe
GCF_001494435.1	Campylobacter_D coli	Farms and cattle	2004	Western Europe
GCF_001494455.1	Listeria monocytogenes	NA	NA	NA
GCF_001494475.1	Campylobacter_D coli	Clinical samples	2004	Western Europe
GCF_001494495.1	Listeria monocytogenes	NA	NA	NA
GCF_001494515.1	Campylobacter_D jejuni	Farms and cattle	2013	Western Europe
GCF_001494535.1	Campylobacter_D coli	Clinical samples	2013	Western Europe
GCF_001494555.1	Campylobacter_D coli	Farms and cattle	2013	Western Europe
GCF_001494575.1	Listeria monocytogenes	NA	NA	NA
GCF_001494595.1	Mycolicibacterium sp001494595	NA	NA	NA
GCF_001494615.1	Campylobacter_D coli	Clinical samples	1980	Western Europe
GCF_001494635.1	Olsenella_B scatoligenes	NA	NA	NA
GCF_001494645.1	Caecibacter massiliensis	NA	NA	NA
GCF_001494695.1	Campylobacter_D coli_A	NA	NA	NA
GCF_001494715.1	Campylobacter_D coli	Farms and cattle	2013	Western Europe
GCF_001494735.1	Campylobacter_D coli	Farms and cattle	2014	Western Europe
GCF_001494755.1	Campylobacter_D coli_A	NA	NA	NA
GCF_001494795.1	Campylobacter_D coli	NA	NA	NA
GCF_001494815.1	Campylobacter_D coli	Farms and cattle	2013	Western Europe
GCF_001494835.1	Campylobacter_D coli	Farms and cattle	2014	Western Europe
GCF_001494855.1	Campylobacter_D coli_B	NA	NA	NA
GCF_001494875.1	Campylobacter_D coli	Farms and cattle	2014	Western Europe
GCF_001494895.1	Campylobacter_D coli_A	NA	NA	NA
GCF_001494915.1	Campylobacter_D coli	Clinical samples	2005	Western Europe
GCF_001494935.1	Campylobacter_D coli	Farms and cattle	2014	Western Europe
GCF_001494955.1	Campylobacter_D coli	Soil	2014	Western Europe
GCF_001494975.1	Listeria monocytogenes	NA	NA	NA
GCF_001494995.1	Campylobacter_D coli	Farms and cattle	2004	Western Europe
GCF_001495015.1	Campylobacter_D coli	Farms and cattle	2004	Western Europe
GCF_001495035.1	Campylobacter_D coli_A	Clinical samples	2012	Western Europe
GCF_001495055.1	Campylobacter_D coli	Clinical samples	2012	Western Europe
GCF_001495075.1	Listeria monocytogenes_B	NA	NA	NA
GCF_001495095.1	Campylobacter_D coli	Farms and cattle	2004	Western Europe
GCF_001495115.1	Campylobacter_D coli_A	NA	NA	NA
GCF_001495135.1	Campylobacter_D coli	Farms and cattle	2014	Western Europe
GCF_001495155.1	Campylobacter_D coli	Farms and cattle	2009	Western Europe
GCF_001495175.1	Campylobacter_D coli_B	NA	NA	NA
GCF_001495195.1	Enterococcus_B thailandicus	NA	NA	NA
GCF_001495215.1	Campylobacter_D coli	Farms and cattle	2014	Western Europe
GCF_001495235.1	Campylobacter_D coli	Clinical samples	2014	Western Europe
GCF_001495255.1	Listeria monocytogenes	NA	NA	NA
GCF_001495275.1	Campylobacter_D coli_A	NA	NA	NA
GCF_001495315.1	Campylobacter_D coli	NA	NA	NA
GCF_001495335.1	Campylobacter_D coli	Farms and cattle	2014	Western Europe
GCF_001495355.1	Listeria monocytogenes	NA	NA	NA
GCF_001495375.1	Campylobacter_D coli	Clinical samples	2004	Western Europe
GCF_001495395.1	Campylobacter_D coli	Farms and cattle	2013	Western Europe
GCF_001495415.1	Campylobacter_D coli	NA	NA	NA
GCF_001495435.1	Campylobacter_D coli	Soil	2014	Western Europe
GCF_001495455.1	Listeria monocytogenes_B	NA	NA	NA
GCF_001495475.1	Campylobacter_D coli	Farms and cattle	2014	Western Europe
GCF_001495495.1	Listeria monocytogenes_B	NA	NA	NA
GCF_001495515.1	Campylobacter_D coli	NA	NA	NA
GCF_001495535.1	Campylobacter_D coli_A	NA	NA	NA
GCF_001495555.1	Campylobacter_D coli	NA	NA	NA
GCF_001495575.1	Campylobacter_D coli	Farms and cattle	2014	Western Europe
GCF_001495595.1	Campylobacter_D coli	Farms and cattle	2004	Western Europe
GCF_001495615.1	Campylobacter_D coli	Soil	2014	Western Europe
GCF_001495635.1	Campylobacter_D coli	Clinical samples	2004	Western Europe
GCF_001495655.1	Campylobacter_D coli	Clinical samples	2007	Western Europe
GCF_001495675.1	Campylobacter_D coli	Farms and cattle	2014	Western Europe
GCF_001495695.1	Campylobacter_D coli	Farms and cattle	2014	Western Europe
GCF_001495735.1	Campylobacter_D coli	NA	NA	NA
GCF_001495755.1	Campylobacter_D coli	Farms and cattle	2003	Western Europe
GCF_001495775.1	Campylobacter_D coli	Soil	2014	Western Europe
GCF_001495795.1	Campylobacter_D coli	Farms and cattle	2004	Western Europe
GCF_001495815.1	Campylobacter_D coli	Farms and cattle	2013	Western Europe
GCF_001495835.1	Campylobacter_D coli	Farms and cattle	2014	Western Europe
GCF_001495855.1	Campylobacter_D coli	Soil	2014	Western Europe
GCF_001495875.1	Campylobacter_D coli	Farms and cattle	2013	Western Europe
GCF_001495895.1	Campylobacter_D coli	Farms and cattle	2003	Western Europe
GCF_001495915.1	Campylobacter_D coli_B	Farms and cattle	2013	Western Europe
GCF_001495955.1	Campylobacter_D coli_A	NA	NA	NA
GCF_001495975.1	Campylobacter_D coli	Clinical samples	2013	Western Europe
GCF_001495995.1	Campylobacter_D coli	Farms and cattle	2013	Western Europe
GCF_001496015.1	Campylobacter_D coli	Farms and cattle	2014	Western Europe
GCF_001496035.1	Campylobacter_D coli	Farms and cattle	2014	Western Europe
GCF_001496055.1	Campylobacter_D coli	Farms and cattle	2014	Western Europe
GCF_001496075.1	Campylobacter_D jejuni	Farms and cattle	2013	Western Europe
GCF_001496095.1	Campylobacter_D coli_A	Clinical samples	2007	Western Europe
GCF_001496115.1	Campylobacter_D coli	Farms and cattle	2014	Western Europe
GCF_001496135.1	Campylobacter_D coli	Farms and cattle	2013	Western Europe
GCF_001496155.1	Campylobacter_D coli	Clinical samples	2005	Western Europe
GCF_001496175.1	Campylobacter_D coli	Clinical samples	2007	Western Europe
GCF_001496195.1	Campylobacter_D coli	Farms and cattle	2014	Western Europe
GCF_001496215.1	Campylobacter_D coli	Farms and cattle	2009	Western Europe
GCF_001496235.1	Campylobacter_D coli	Farms and cattle	2004	Western Europe
GCF_001496255.1	Campylobacter_D coli	Soil	2014	Western Europe
GCF_001496275.1	Campylobacter_D coli	Farms and cattle	2004	Western Europe
GCF_001496295.1	Campylobacter_D coli	Clinical samples	2004	Western Europe
GCF_001496315.1	Campylobacter_D coli	NA	NA	NA
GCF_001496335.1	Listeria monocytogenes	NA	NA	NA
GCF_001496355.1	Campylobacter_D coli	Farms and cattle	2004	Western Europe
GCF_001496375.1	Campylobacter_D coli	NA	NA	NA
GCF_001496395.1	Campylobacter_D coli	NA	NA	NA
GCF_001496415.1	Listeria monocytogenes	NA	NA	NA
GCF_001496435.1	Campylobacter_D coli_A	Clinical samples	2004	Western Europe
GCF_001496455.1	Listeria monocytogenes	NA	NA	NA
GCF_001496475.1	Campylobacter_D coli	Farms and cattle	2014	Western Europe
GCF_001496495.1	Campylobacter_D coli	NA	NA	NA
GCF_001496515.1	Campylobacter_D coli	Clinical samples	2006	Western Europe
GCF_001496555.1	Campylobacter_D coli_A	NA	NA	NA
GCF_001496575.1	Campylobacter_D coli	NA	NA	NA
GCF_001496595.1	Listeria monocytogenes_B	NA	NA	NA
GCF_001496615.1	Campylobacter_D coli	Soil	2014	Western Europe
GCF_001496635.1	Campylobacter_D coli	Farms and cattle	2003	Western Europe
GCF_001496655.1	Campylobacter_D coli	Farms and cattle	2013	Western Europe
GCF_001496675.1	Campylobacter_D coli	Farms and cattle	2004	Western Europe
GCF_001496695.1	Campylobacter_D coli	Farms and cattle	2014	Western Europe
GCF_001496715.1	Campylobacter_D coli	Farms and cattle	2013	Western Europe
GCF_001496735.1	Campylobacter_D coli	NA	NA	NA
GCF_001496755.1	Listeria monocytogenes	NA	NA	NA
GCF_001496775.1	Campylobacter_D coli	Farms and cattle	2014	Western Europe
GCF_001496795.1	Campylobacter_D coli	Clinical samples	2011	Western Europe
GCF_001496815.1	Campylobacter_D coli	Farms and cattle	2014	Western Europe
GCF_001496835.1	Campylobacter_D coli	Clinical samples	2005	Western Europe
GCF_001496855.1	Campylobacter_D coli_B	NA	NA	NA
GCF_001496875.1	Campylobacter_D coli	NA	NA	NA
GCF_001496895.1	Campylobacter_D coli	Farms and cattle	2014	Western Europe
GCF_001496915.1	Campylobacter_D coli_B	Farms and cattle	2013	Western Europe
GCF_001496935.1	Campylobacter_D coli	Farms and cattle	2014	Western Europe
GCF_001496955.1	Listeria innocua	NA	NA	NA
GCF_001497015.1	Campylobacter_D coli	Farms and cattle	2014	Western Europe
GCF_001497035.1	Campylobacter_D coli	NA	NA	NA
GCF_001497055.1	Campylobacter_D coli	Farms and cattle	1983	Western Europe
GCF_001497075.1	Campylobacter_D coli	Farms and cattle	2013	Western Europe
GCF_001497095.1	Campylobacter_D coli_B	Clinical samples	2005	Western Europe
GCF_001497115.1	Campylobacter_D coli	NA	NA	NA
GCF_001497135.1	Campylobacter_D coli	Farms and cattle	2013	Western Europe
GCF_001497155.1	Campylobacter_D coli_A	NA	NA	NA
GCF_001497175.1	Campylobacter_D coli_B	Farms and cattle	2013	Western Europe
GCF_001497195.1	Campylobacter_D coli_A	NA	NA	NA
GCF_001497215.1	Campylobacter_D coli	NA	NA	NA
GCF_001497235.1	Campylobacter_D coli	Farms and cattle	2014	Western Europe
GCF_001497255.1	Campylobacter_D coli_A	NA	NA	NA
GCF_001497275.1	Campylobacter_D coli	Farms and cattle	2013	Western Europe
GCF_001497295.1	Campylobacter_D coli_A	Clinical samples	2012	Western Europe
GCF_001497315.1	Listeria monocytogenes	NA	NA	NA
GCF_001497335.1	Campylobacter_D coli	NA	NA	NA
GCF_001497355.1	Campylobacter_D coli	Farms and cattle	2014	Western Europe
GCF_001497375.1	Campylobacter_D coli	Farms and cattle	2014	Western Europe
GCF_001497395.1	Campylobacter_D coli	Farms and cattle	2014	Western Europe
GCF_001497415.1	Campylobacter_D coli	NA	NA	NA
GCF_001497435.1	Campylobacter_D coli	NA	NA	NA
GCF_001497455.1	Pseudomonas_E avellanae	NA	NA	NA
GCF_001497465.1	Pseudomonas_E avellanae	NA	NA	NA
GCF_001497475.1	Campylobacter_D coli	Farms and cattle	2014	Western Europe
GCF_001497485.1	Vibrio parahaemolyticus	NA	NA	NA
GCF_001497495.1	Pseudomonas_E avellanae	NA	NA	NA
GCF_001497555.1	Pseudomonas_E avellanae	NA	NA	NA
GCF_001497565.1	Listeria monocytogenes	NA	NA	NA
GCF_001497595.1	Pseudomonas_E avellanae	NA	NA	NA
GCF_001497615.1	Campylobacter_D coli_B	Human habitat	2014	Western Europe
GCF_001497635.1	Listeria monocytogenes_B	NA	NA	NA
GCF_001497655.1	Campylobacter_D coli	Soil	2014	Western Europe
GCF_001497675.1	Campylobacter_D coli	Soil	2014	Western Europe
GCF_001497695.1	Campylobacter_D coli_A	Clinical samples	2013	Western Europe
GCF_001497715.1	Listeria monocytogenes	NA	NA	NA
GCF_001497735.1	Campylobacter_D coli	NA	NA	NA
GCF_001497755.1	Clostridioides difficile	NA	NA	NA
GCF_001497775.1	Campylobacter_D coli	NA	NA	NA
GCF_001497795.1	Campylobacter_D coli	NA	NA	NA
GCF_001497815.1	Listeria monocytogenes_B	NA	NA	NA
GCF_001497835.1	Campylobacter_D coli	NA	NA	NA
GCF_001497875.1	Campylobacter_D coli	Farms and cattle	2014	Western Europe
GCF_001497895.1	Campylobacter_D coli_A	NA	NA	NA
GCF_001497915.1	Campylobacter_D coli	Farms and cattle	2007	Western Europe
GCF_001497935.1	Campylobacter_D coli_A	Clinical samples	2007	Western Europe
GCF_001497955.1	Campylobacter_D coli	Farms and cattle	2014	Western Europe
GCF_001497975.1	Campylobacter_D coli	Farms and cattle	2003	Western Europe
GCF_001497995.1	Listeria monocytogenes	NA	NA	NA
GCF_001498015.1	Campylobacter_D coli	NA	NA	NA
GCF_001498035.1	Campylobacter_D coli	NA	NA	NA
GCF_001498055.1	Campylobacter_D coli	Farms and cattle	2014	Western Europe
GCF_001498075.1	Listeria monocytogenes	NA	NA	NA
GCF_001498095.1	Listeria monocytogenes	NA	NA	NA
GCF_001498115.1	Listeria monocytogenes	NA	NA	NA
GCF_001498135.1	Campylobacter_D coli_B	Farms and cattle	2013	Western Europe
GCF_001498155.1	Campylobacter_D coli	Farms and cattle	2009	Western Europe
GCF_001498175.1	Campylobacter_D coli	Farms and cattle	2014	Western Europe
GCF_001498195.1	Campylobacter_D coli	Clinical samples	2012	Western Europe
GCF_001498215.1	Campylobacter_D coli	Farms and cattle	2013	Western Europe
GCF_001498235.1	Campylobacter_D coli	NA	NA	NA
GCF_001498255.1	Campylobacter_D coli	Farms and cattle	2014	Western Europe
GCF_001498275.1	Campylobacter_D coli	Clinical samples	2012	Western Europe
GCF_001498295.1	Campylobacter_D coli	Clinical samples	1983	Middle East
GCF_001498315.1	Campylobacter_D coli	Clinical samples	2007	Western Europe
GCF_001498335.1	Campylobacter_D coli	Farms and cattle	2014	Western Europe
GCF_001498355.1	Campylobacter_D coli	Farms and cattle	2003	Western Europe
GCF_001498375.1	Campylobacter_D coli_A	NA	NA	NA
GCF_001498395.1	Campylobacter_D coli	Farms and cattle	2004	Western Europe
GCF_001498415.1	Campylobacter_D coli	Farms and cattle	2013	Western Europe
GCF_001498435.1	Campylobacter_D coli	Farms and cattle	2003	Western Europe
GCF_001498455.1	Campylobacter_D coli	Farms and cattle	2013	Western Europe
GCF_001498475.1	Campylobacter_D coli_A	Clinical samples	2008	Western Europe
GCF_001498495.1	Campylobacter_D coli	Farms and cattle	2014	Western Europe
GCF_001498515.1	Campylobacter_D coli_A	Clinical samples	2011	Western Europe
GCF_001498535.1	Campylobacter_D coli	Clinical samples	2007	Western Europe
GCF_001498555.1	Campylobacter_D coli	Farms and cattle	2014	Western Europe
GCF_001498575.1	Listeria monocytogenes	NA	NA	NA
GCF_001498595.1	Campylobacter_D coli_A	Farms and cattle	2014	Western Europe
GCF_001498615.1	Campylobacter_D coli	Farms and cattle	2008	Western Europe
GCF_001498635.1	Campylobacter_D coli	Farms and cattle	2014	Western Europe
GCF_001498655.1	Campylobacter_D coli_A	Clinical samples	2005	Western Europe
GCF_001498675.1	Campylobacter_D coli_A	NA	NA	NA
GCF_001498695.1	Campylobacter_D coli	Farms and cattle	2014	Western Europe
GCF_001498715.1	Listeria monocytogenes	NA	NA	NA
GCF_001498735.1	Campylobacter_D coli_B	Soil	2014	Western Europe
GCF_001498755.1	Campylobacter_D coli	Farms and cattle	2014	Western Europe
GCF_001498775.1	Campylobacter_D coli	Farms and cattle	2004	Western Europe
GCF_001498795.1	Campylobacter_D coli	Clinical samples	2008	Western Europe
GCF_001498815.1	Listeria monocytogenes_B	NA	NA	NA
GCF_001498835.1	Campylobacter_D coli	Farms and cattle	2014	Western Europe
GCF_001498855.1	Campylobacter_D coli	NA	NA	NA
GCF_001498895.1	Campylobacter_D coli	Farms and cattle	2014	Western Europe
GCF_001498915.1	Campylobacter_D coli	Farms and cattle	2014	Western Europe
GCF_001498935.1	Campylobacter_D coli	Farms and cattle	2004	Western Europe
GCF_001498955.1	Campylobacter_D coli_B	NA	NA	NA
GCF_001498975.1	Campylobacter_D jejuni	NA	NA	NA
GCF_001498995.1	Campylobacter_D coli_B	NA	NA	NA
GCF_001499015.1	Campylobacter_D coli	Farms and cattle	2014	Western Europe
GCF_001499035.1	Campylobacter_D coli	NA	NA	NA
GCF_001499055.1	Campylobacter_D coli	Clinical samples	2012	Western Europe
GCF_001499075.1	Campylobacter_D coli	Farms and cattle	2004	Western Europe
GCF_001499095.1	Campylobacter_D coli	Farms and cattle	2013	Western Europe
GCF_001499115.1	Campylobacter_D coli_A	NA	NA	NA
GCF_001499135.1	Campylobacter_D coli	Soil	2014	Western Europe
GCF_001499155.1	Listeria monocytogenes	NA	NA	NA
GCF_001499175.1	Campylobacter_D coli	Farms and cattle	2014	Western Europe
GCF_001499195.1	Campylobacter_D coli	Farms and cattle	2014	Western Europe
GCF_001499215.1	Campylobacter_D coli	Farms and cattle	2013	Western Europe
GCF_001499235.1	Campylobacter_D coli	Farms and cattle	2014	Western Europe
GCF_001499255.1	Campylobacter_D coli_B	NA	NA	NA
GCF_001499275.1	Campylobacter_D coli	Farms and cattle	2014	Western Europe
GCF_001499295.1	Campylobacter_D coli	Farms and cattle	2014	Western Europe
GCF_001499315.1	Campylobacter_D coli_A	NA	NA	NA
GCF_001499335.1	Listeria monocytogenes	NA	NA	NA
GCF_001499355.1	Campylobacter_D coli	Farms and cattle	2014	Western Europe
GCF_001499375.1	Campylobacter_D coli_A	NA	NA	NA
GCF_001499395.1	Campylobacter_D coli	Farms and cattle	2013	Western Europe
GCF_001499415.1	Campylobacter_D coli	Farms and cattle	2014	Western Europe
GCF_001499435.1	Campylobacter_D coli	Farms and cattle	2013	Western Europe
GCF_001499455.1	Campylobacter_D coli_A	NA	NA	NA
GCF_001499475.1	Campylobacter_D coli	Clinical samples	2014	Western Europe
GCF_001499495.1	Listeria monocytogenes	NA	NA	NA
GCF_001499515.1	Campylobacter_D coli	Farms and cattle	2001	Western Europe
GCF_001499535.1	Campylobacter_D coli	NA	NA	NA
GCF_001499555.1	Campylobacter_D coli	Clinical samples	2004	Western Europe
GCF_001499575.1	Campylobacter_D coli	Clinical samples	2012	Western Europe
GCF_001499595.1	Escherichia coli	NA	NA	NA
GCF_001499615.1	Acetobacter senegalensis	NA	NA	NA
GCF_001499655.1	Protochlamydia naegleriophila	NA	NA	NA
GCF_001499675.1	Acetobacter ghanensis	NA	NA	NA
GCF_001499695.1	Stenotrophomonas maltophilia	NA	NA	NA
GCF_001499715.1	Stenotrophomonas maltophilia_B	NA	NA	NA
GCF_001499735.1	Thiocapsa sp001499735	NA	NA	NA
GCF_001499755.1	Stenotrophomonas indicatrix	NA	NA	NA
GCF_001499775.1	Kocuria rhizophila_A	NA	NA	NA
GCF_001499805.2	Aeromonas salmonicida	NA	NA	NA
GCF_001499825.1	Mycolicibacterium novocastrense	NA	NA	NA
GCF_001499835.1	Mycolicibacterium novocastrense	NA	NA	NA
GCF_001499845.1	Mycolicibacterium novocastrense	NA	NA	NA
GCF_001499855.1	Mycolicibacterium sp001499855	NA	NA	NA
GCF_001499905.1	Mycolicibacterium sp001499905	NA	NA	NA
GCF_001499915.1	Mycolicibacterium lehmannii	NA	NA	NA
GCF_001499925.1	Mycolicibacterium lehmannii	NA	NA	NA
GCF_001499965.1	Mycolicibacterium sp001499965	NA	NA	NA
GCF_001499985.1	Mycolicibacterium sp001499855	NA	NA	NA
GCF_001499995.1	Mycolicibacterium sp001499995	NA	NA	NA
GCF_001500025.1	Mycolicibacterium sp001500025	NA	NA	NA
GCF_001500045.1	Mycolicibacterium novocastrense	NA	NA	NA
GCF_001500065.1	Mycolicibacterium sp001500065	NA	NA	NA
GCF_001500085.1	Mycolicibacterium lehmannii	NA	NA	NA
GCF_001500105.1	Mycolicibacterium lehmannii	NA	NA	NA
GCF_001500125.1	Mycolicibacterium sp001500125	NA	NA	NA
GCF_001500145.1	Mycolicibacterium sp001499855	NA	NA	NA
GCF_001500155.1	Acinetobacter bereziniae	NA	NA	NA
GCF_001500225.1	Acinetobacter baumannii	Clinical samples	2003	Brazil
GCF_001500235.1	Pseudomonas aeruginosa	NA	NA	NA
GCF_001500245.1	Pseudomonas aeruginosa	Clinical samples	1995	Western Europe
GCF_001500315.1	Staphylococcus auricularis	Clinical samples	1983	USA
GCF_001506075.1	Vibrio sp001506075	NA	NA	NA
GCF_001506125.1	Dickeya solani	NA	NA	NA
GCF_001506145.1	Escherichia flexneri	NA	NA	NA
GCF_001506165.1	Pantoea vagans_C	NA	NA	NA
GCF_001506185.1	Campylobacter_D jejuni	Clinical samples	1996	Western Europe
GCF_001506205.1	Campylobacter_D jejuni	Clinical samples	2005	Western Europe
GCF_001506225.1	Campylobacter_D jejuni	Clinical samples	2002	Western Europe
GCF_001506245.1	Campylobacter_D jejuni	Clinical samples	2003	Western Europe
GCF_001506265.1	Campylobacter_D jejuni	Clinical samples	1999	Western Europe
GCF_001506285.1	Campylobacter_D jejuni	Clinical samples	1996	Western Europe
GCF_001506305.1	Campylobacter_D jejuni	Clinical samples	1999	Western Europe
GCF_001506345.1	Campylobacter_D jejuni	Clinical samples	2004	Western Europe
GCF_001506365.1	Campylobacter_D jejuni	Clinical samples	1996	Western Europe
GCF_001506385.1	Campylobacter_D jejuni	Clinical samples	2000	Western Europe
GCF_001506405.1	Campylobacter_D jejuni	Clinical samples	2001	Western Europe
GCF_001506425.1	Campylobacter_D jejuni	Clinical samples	2003	Western Europe
GCF_001506445.1	Campylobacter_D jejuni	Clinical samples	2004	Western Europe
GCF_001506465.1	Campylobacter_D jejuni	Clinical samples	2002	Western Europe
GCF_001506485.1	Campylobacter_D jejuni	Clinical samples	2002	Western Europe
GCF_001506505.1	Campylobacter_D jejuni	Clinical samples	2002	Western Europe
GCF_001506525.1	Campylobacter_D jejuni	Clinical samples	2002	Western Europe
GCF_001506545.1	Campylobacter_D jejuni	Clinical samples	2004	Western Europe
GCF_001506565.1	Campylobacter_D jejuni	Clinical samples	2004	Western Europe
GCF_001506585.1	Campylobacter_D jejuni	Clinical samples	2001	Western Europe
GCF_001506605.1	Campylobacter_D jejuni	Clinical samples	2002	Western Europe
GCF_001506625.1	Campylobacter_D jejuni	Clinical samples	2003	Western Europe
GCF_001506645.1	Campylobacter_D jejuni	Clinical samples	2002	Western Europe
GCF_001506665.1	Campylobacter_D jejuni	Clinical samples	2002	Western Europe
GCF_001506685.1	Campylobacter_D jejuni	Clinical samples	2006	Western Europe
GCF_001506705.1	Campylobacter_D jejuni	Clinical samples	1996	Western Europe
GCF_001506725.1	Campylobacter_D jejuni	Clinical samples	1999	Western Europe
GCF_001506745.1	Campylobacter_D jejuni	Clinical samples	2001	Western Europe
GCF_001506765.1	Campylobacter_D jejuni	Clinical samples	1998	Western Europe
GCF_001506785.1	Campylobacter_D jejuni	Clinical samples	2007	Western Europe
GCF_001506805.1	Campylobacter_D jejuni	Clinical samples	2002	Western Europe
GCF_001506825.1	Campylobacter_D jejuni	Clinical samples	2005	Western Europe
GCF_001506845.1	Campylobacter_D jejuni	Clinical samples	1996	Western Europe
GCF_001506865.1	Campylobacter_D jejuni	Clinical samples	1996	Western Europe
GCF_001506885.1	Campylobacter_D jejuni	Clinical samples	2001	Western Europe
GCF_001506905.1	Campylobacter_D jejuni	Clinical samples	2004	Western Europe
GCF_001506925.1	Campylobacter_D jejuni	Clinical samples	1996	Western Europe
GCF_001506945.1	Campylobacter_D jejuni	Clinical samples	2002	Western Europe
GCF_001506965.1	Campylobacter_D jejuni	Clinical samples	2004	Western Europe
GCF_001506985.1	Campylobacter_D jejuni	Clinical samples	2004	Western Europe
GCF_001507005.1	Campylobacter_D jejuni	Clinical samples	2007	Western Europe
GCF_001507025.1	Campylobacter_D jejuni	Clinical samples	2006	Western Europe
GCF_001507045.1	Campylobacter_D jejuni	Clinical samples	1996	Western Europe
GCF_001507065.1	Campylobacter_D jejuni	Clinical samples	2006	Western Europe
GCF_001507085.1	Campylobacter_D jejuni	Clinical samples	2001	Western Europe
GCF_001507105.1	Campylobacter_D jejuni	Clinical samples	2002	Western Europe
GCF_001507125.1	Campylobacter_D jejuni	Clinical samples	2006	Western Europe
GCF_001507145.1	Campylobacter_D jejuni	Clinical samples	2002	Western Europe
GCF_001507165.1	Campylobacter_D jejuni	Clinical samples	1996	Western Europe
GCF_001507185.1	Campylobacter_D jejuni	Clinical samples	1998	Western Europe
GCF_001507205.1	Campylobacter_D jejuni	Clinical samples	2002	Western Europe
GCF_001507225.1	Campylobacter_D jejuni	Clinical samples	1999	Western Europe
GCF_001507245.1	Campylobacter_D jejuni	Clinical samples	2007	Western Europe
GCF_001507265.1	Campylobacter_D jejuni	Clinical samples	2007	Western Europe
GCF_001507315.1	Micromonospora maris	NA	NA	NA
GCF_001507325.1	Chryseobacterium greenlandense	NA	NA	NA
GCF_001507335.1	Chryseobacterium sp000799255	Freshwater	2015	USA
GCF_001507385.1	Catabacter hongkongensis	Clinical samples	2015	Western Europe
GCF_001507395.1	Streptomyces rimosus	NA	NA	NA
GCF_001507425.1	Flavobacterium sp001507425	Freshwater	2015	USA
GCF_001507435.1	Streptomyces sp001507435	NA	NA	NA
GCF_001507535.1	Hydrogenovibrio sp001507535	NA	NA	NA
GCF_001507545.1	Ruegeria profundi	NA	NA	NA
GCF_001507555.1	Hydrogenovibrio sp001507555	NA	NA	NA
GCF_001507595.1	Ruegeria marisrubri	NA	NA	NA
GCF_001507605.1	Microbulbifer sp001641755	NA	NA	NA
GCF_001507645.1	Hymenobacter sedentarius	Soil	2013	Korea
GCF_001507665.1	Deinococcus actinosclerus	Soil	2014	Korea
GCF_001507755.1	Bacillus paralicheniformis	NA	NA	NA
GCF_001507765.1	Bacillus paralicheniformis	NA	NA	NA
GCF_001507775.1	Bacillus licheniformis	NA	NA	NA
GCF_001509195.1	Mycoplasmoides pneumoniae	Clinical samples	2012	China+
GCF_001509405.1	Aeromicrobium erythreum	NA	NA	NA
GCF_001509475.1	Streptomyces regalis	NA	NA	NA
GCF_001509485.1	Streptomyces sp001509485	NA	NA	NA
GCF_001509495.1	Actinoplanes awajinensis	NA	NA	NA
GCF_001509505.1	Streptomyces alfalfae	NA	NA	NA
GCF_001509555.1	Bacillus_AA sp001509555	Soil	2015	China+
GCF_001509565.1	Streptomyces albidoflavus	NA	NA	NA
GCF_001509575.1	Chlorobium limicola_A	NA	NA	NA
GCF_001509585.1	Pseudoruegeria_B marinistellae	NA	NA	NA
GCF_001509635.1	Streptococcus equi	Farms and cattle	1981	USA
GCF_001509655.1	Escherichia flexneri	NA	NA	NA
GCF_001509665.1	Escherichia flexneri	NA	NA	NA
GCF_001509675.1	Escherichia flexneri	NA	NA	NA
GCF_001509715.1	Escherichia flexneri	NA	NA	NA
GCF_001509735.1	Escherichia flexneri	NA	NA	NA
GCF_001509745.1	Escherichia flexneri	NA	NA	NA
GCF_001509775.1	Streptomyces castelarensis	NA	NA	NA
GCF_001509785.1	Streptomyces sp001509795	NA	NA	NA
GCF_001509795.1	Streptomyces sp001509795	NA	NA	NA
GCF_001509835.1	Bosea sp001509835	Human habitat	2005	USA
GCF_001509855.1	Yersinia pestis	Wild flora and fauna	2011	USA
GCF_001509865.1	Yersinia pestis	Wild flora and fauna	2009	USA
GCF_001509895.1	Bordetella pertussis	Human samples	2007	Western Europe
GCF_001509915.1	Bordetella pertussis	Human samples	2013	USA
GCF_001510555.1	Streptococcus equi	Farms and cattle	1981	USA
GCF_001510585.1	Streptococcus anginosus_C	Clinical samples	2005	Korea
GCF_001510635.1	Streptococcus equi	Farms and cattle	1985	Western Europe
GCF_001510645.1	Bacillus_X sp001510645	Soil	2015	China+
GCF_001510655.1	Fictibacillus_C sp001510655	Soil	2014	China+
GCF_001510665.1	Bacillus_D sp001510665	Soil	2014	China+
GCF_001510715.1	Bacillus_W sp001510715	Soil	2015	China+
GCF_001510735.1	Fusobacterium nucleatum	Clinical samples	2005	Korea
GCF_001510775.1	Pasteurella multocida	Human samples	2015	Southeastern Asia
GCF_001510785.1	Mycolicibacterium neoaurum_A	NA	NA	NA
GCF_001510795.1	Flavobacterium psychrophilum	NA	NA	NA
GCF_001510805.1	Acinetobacter calcoaceticus_C	NA	NA	NA
GCF_001510855.1	Flavobacterium psychrophilum	NA	NA	NA
GCF_001510875.1	Flavobacterium psychrophilum	NA	NA	NA
GCF_001510895.1	Mesorhizobium loti_A	Soil	2013	Brazil
GCF_001510975.1	Lactobacillus delbrueckii	NA	NA	NA
GCF_001510995.1	Klebsiella pneumoniae	NA	NA	NA
GCF_001511015.1	Klebsiella pneumoniae	NA	NA	NA
GCF_001511035.1	Klebsiella pneumoniae	NA	NA	NA
GCF_001511055.1	Klebsiella pneumoniae	NA	NA	NA
GCF_001511095.1	Klebsiella pneumoniae	NA	NA	NA
GCF_001511115.1	Klebsiella pneumoniae	NA	NA	NA
GCF_001511135.1	Klebsiella pneumoniae	NA	NA	NA
GCF_001511155.1	Klebsiella pneumoniae	NA	NA	NA
GCF_001511175.1	Klebsiella pneumoniae	NA	NA	NA
GCF_001511195.1	Klebsiella pneumoniae	NA	NA	NA
GCF_001511215.1	Klebsiella pneumoniae	NA	NA	NA
GCF_001511235.1	Rhodococcus ruber	NA	NA	NA
GCF_001511255.1	Klebsiella pneumoniae	NA	NA	NA
GCF_001511275.1	Klebsiella pneumoniae	NA	NA	NA
GCF_001511295.1	Klebsiella pneumoniae	NA	NA	NA
GCF_001511315.1	Klebsiella pneumoniae	NA	NA	NA
GCF_001511335.1	Klebsiella pneumoniae	NA	NA	NA
GCF_001511355.1	Klebsiella pneumoniae	NA	NA	NA
GCF_001511375.1	Klebsiella pneumoniae	NA	NA	NA
GCF_001511395.1	Klebsiella pneumoniae	NA	NA	NA
GCF_001511415.1	Klebsiella pneumoniae	NA	NA	NA
GCF_001511435.1	Klebsiella pneumoniae	NA	NA	NA
GCF_001511455.1	Klebsiella pneumoniae	NA	NA	NA
GCF_001511475.1	Klebsiella pneumoniae	NA	NA	NA
GCF_001511495.1	Klebsiella pneumoniae	NA	NA	NA
GCF_001511535.1	Klebsiella pneumoniae	NA	NA	NA
GCF_001511555.1	Klebsiella pneumoniae	NA	NA	NA
GCF_001511575.1	Klebsiella pneumoniae	NA	NA	NA
GCF_001511595.1	Klebsiella pneumoniae	NA	NA	NA
GCF_001511635.1	Klebsiella pneumoniae	NA	NA	NA
GCF_001511655.2	Staphylococcus epidermidis	NA	NA	NA
GCF_001511675.1	Klebsiella pneumoniae	NA	NA	NA
GCF_001511695.1	Klebsiella pneumoniae	NA	NA	NA
GCF_001511715.1	Klebsiella pneumoniae	NA	NA	NA
GCF_001511735.1	Klebsiella pneumoniae	NA	NA	NA
GCF_001511755.1	Pseudomonas_E sp001511755	NA	NA	NA
GCF_001511775.1	Pseudomonas_E fulva	NA	NA	NA
GCF_001511815.1	Streptomyces tricolor	NA	NA	NA
GCF_001511835.1	Magnetospirillum_A sp001511835	NA	NA	NA
GCF_001511855.1	Acinetobacter baumannii	NA	NA	NA
GCF_001511875.1	Acinetobacter baumannii	NA	NA	NA
GCF_001511895.1	Acinetobacter baumannii	NA	NA	NA
GCF_001511915.1	Acinetobacter baumannii	NA	NA	NA
GCF_001511935.1	Acinetobacter baumannii	NA	NA	NA
GCF_001511975.1	Acinetobacter baumannii	NA	NA	NA
GCF_001511995.1	Acinetobacter baumannii	NA	NA	NA
GCF_001512015.1	Acinetobacter baumannii	NA	NA	NA
GCF_001512035.1	Acinetobacter baumannii	NA	NA	NA
GCF_001512055.1	Acinetobacter baumannii	NA	NA	NA
GCF_001512075.1	Acinetobacter baumannii	NA	NA	NA
GCF_001512095.1	Acinetobacter baumannii	NA	NA	NA
GCF_001512115.1	Acinetobacter baumannii	NA	NA	NA
GCF_001512135.1	Acinetobacter baumannii	NA	NA	NA
GCF_001512155.1	Acinetobacter baumannii	NA	NA	NA
GCF_001512175.1	Acinetobacter baumannii	NA	NA	NA
GCF_001512195.1	Acinetobacter baumannii	NA	NA	NA
GCF_001512215.1	Acinetobacter baumannii	Clinical samples	1984	Western Europe
GCF_001512235.1	Acinetobacter baumannii	NA	NA	NA
GCF_001512255.1	Acinetobacter baumannii	NA	NA	NA
GCF_001512275.1	Glutamicibacter sp001512275	Soil	2012	Western Europe
GCF_001512285.1	Paenarthrobacter sp001512285	Soil	2012	Western Europe
GCF_001512295.1	Pseudomonas_B sp001512295	NA	NA	NA
GCF_001512305.1	Arthrobacter_I sp001512305	NA	NA	NA
GCF_001513615.1	Escherichia coli	NA	NA	NA
GCF_001513635.1	Escherichia coli	Human samples	2008	USA
GCF_001513655.1	Escherichia coli	Human samples	2004	USA
GCF_001513675.1	Microbacterium sp001513675	Soil	2010	China+
GCF_001513695.1	Listeria monocytogenes	Clinical samples	2008	Western Europe
GCF_001513715.1	Spiroplasma_A turonicum	Farms and cattle	1991	Western Europe
GCF_001513745.1	Burkholderia humptydooensis	NA	NA	NA
GCF_001513785.1	Rheinheimera sp001513785	Soil	2012	Western Europe
GCF_001513955.1	Streptomyces pseudovenezuelae	NA	NA	NA
GCF_001513965.1	Streptomyces cellostaticus	NA	NA	NA
GCF_001513975.1	Streptomyces curacoi	NA	NA	NA
GCF_001513985.1	Streptomyces griseorubiginosus	NA	NA	NA
GCF_001514035.1	Streptomyces yokosukanensis	NA	NA	NA
GCF_001514045.1	Streptomyces canus	NA	NA	NA
GCF_001514055.1	Streptomyces corchorusii	NA	NA	NA
GCF_001514065.1	Streptomyces antibioticus	NA	NA	NA
GCF_001514115.1	Streptomyces olivochromogenes	NA	NA	NA
GCF_001514125.1	Streptomyces longwoodensis	NA	NA	NA
GCF_001514135.1	Streptomyces avermitilis	NA	NA	NA
GCF_001514145.1	Streptomyces canus	NA	NA	NA
GCF_001514195.1	Streptomyces griseorubiginosus	NA	NA	NA
GCF_001514205.1	Streptomyces griseoruber	NA	NA	NA
GCF_001514215.1	Streptomyces bungoensis	NA	NA	NA
GCF_001514235.1	Streptomyces caeruleatus	NA	NA	NA
GCF_001514265.1	Streptomyces resistomycificus	NA	NA	NA
GCF_001514285.1	Streptomyces sp001514285	NA	NA	NA
GCF_001514305.1	Streptomyces sp001514305	NA	NA	NA
GCF_001514355.1	Achromobacter ruhlandii	Human habitat	2013	USA
GCF_001514375.1	Acinetobacter baumannii	NA	NA	NA
GCF_001514395.1	Piscirickettsia salmonis	NA	NA	NA
GCF_001514415.1	Lactobacillus_C paracasei	Farms and cattle	2006	China+
GCF_001514435.1	Streptococcus thermophilus	Farms and cattle	2013	China+
GCF_001514455.1	Serratia_A fonticola	Agrosystems	2015	Korea
GCF_001514475.1	Lactococcus lactis	NA	NA	NA
GCF_001514495.1	Paenibacillus pabuli	NA	NA	NA
GCF_001514515.1	Lelliottia amnigena	NA	NA	NA
GCF_001514535.1	Thermodesulfovibrio aggregans	Sludge and waste	1999	Japan
GCF_001514555.1	Escherichia albertii	NA	NA	NA
GCF_001514575.1	Escherichia albertii	NA	NA	NA
GCF_001514595.1	Escherichia albertii	NA	NA	NA
GCF_001514625.1	Escherichia albertii	NA	NA	NA
GCF_001514645.1	Escherichia albertii	NA	NA	NA
GCF_001514665.1	Escherichia albertii	NA	NA	NA
GCF_001514685.1	Escherichia albertii	NA	NA	NA
GCF_001514705.1	Escherichia albertii	NA	NA	NA
GCF_001514725.1	Escherichia albertii	NA	NA	NA
GCF_001514745.1	Escherichia albertii	NA	NA	NA
GCF_001514765.1	Escherichia albertii	NA	NA	NA
GCF_001514785.1	Escherichia albertii	NA	NA	NA
GCF_001514805.1	Escherichia albertii	NA	NA	NA
GCF_001514825.1	Escherichia albertii	NA	NA	NA
GCF_001514845.1	Escherichia albertii	NA	NA	NA
GCF_001514865.1	Escherichia albertii	NA	NA	NA
GCF_001514885.1	Escherichia albertii	NA	NA	NA
GCF_001514905.1	Escherichia albertii	NA	NA	NA
GCF_001514925.1	Escherichia albertii	NA	NA	NA
GCF_001514945.1	Escherichia albertii	NA	NA	NA
GCF_001514965.1	Escherichia albertii	NA	NA	NA
GCF_001514985.1	Escherichia albertii	NA	NA	NA
GCF_001515005.1	Escherichia albertii	NA	NA	NA
GCF_001515025.1	Escherichia albertii	NA	NA	NA
GCF_001515045.1	Escherichia albertii	NA	NA	NA
GCF_001515065.1	Escherichia albertii	NA	NA	NA
GCF_001515085.1	Vibrio cholerae	NA	NA	NA
GCF_001515095.1	Vibrio cholerae	NA	NA	NA
GCF_001515105.1	Vibrio cholerae	NA	NA	NA
GCF_001515115.1	Vibrio cholerae	NA	NA	NA
GCF_001515285.1	Aquitalea magnusonii	Freshwater	2004	USA
GCF_001515295.1	Dehalococcoides mccartyi_B	Freshwater	2014	USA
GCF_001515305.1	Aquitalea pelogenes	Human habitat	2005	Central Europe
GCF_001515365.1	Mycobacterium pseudoshottsii	NA	NA	NA
GCF_001515385.1	Leuconostoc mesenteroides	NA	NA	NA
GCF_001515505.1	Leclercia adecarboxylata	NA	NA	NA
GCF_001515525.1	Piscicoccus intestinalis	NA	NA	NA
GCF_001515545.1	Comamonas terrigena	NA	NA	NA
GCF_001515585.1	Pseudomonas_E mosselii	NA	NA	NA
GCF_001515665.1	Staphylococcus aureus	NA	NA	NA
GCF_001515685.1	Staphylococcus aureus	NA	NA	NA
GCF_001515705.1	Staphylococcus aureus	NA	NA	NA
GCF_001515725.1	Escherichia flexneri	NA	NA	NA
GCF_001515745.1	Staphylococcus aureus	NA	NA	NA
GCF_001515765.1	Staphylococcus aureus	NA	NA	NA
GCF_001515845.2	Pseudomonas aeruginosa	Human samples	2012	USA
GCF_001515915.2	Pseudomonas aeruginosa	Human samples	2012	USA
GCF_001516005.1	Pseudomonas aeruginosa	Human samples	2012	USA
GCF_001516105.1	Pseudomonas aeruginosa	Human samples	2012	USA
GCF_001516165.2	Pseudomonas aeruginosa	Human samples	2012	USA
GCF_001516185.2	Pseudomonas aeruginosa	Human samples	2012	USA
GCF_001516205.2	Pseudomonas aeruginosa	Human samples	2012	USA
GCF_001516225.2	Pseudomonas aeruginosa	Human samples	2012	USA
GCF_001516245.2	Pseudomonas aeruginosa	Human samples	2012	USA
GCF_001516265.1	Pseudomonas aeruginosa	Human samples	2012	USA
GCF_001516305.2	Pseudomonas aeruginosa	Human samples	2012	USA
GCF_001516325.2	Pseudomonas aeruginosa	Human samples	2012	USA
GCF_001516345.1	Pseudomonas aeruginosa	Human samples	2012	USA
GCF_001516365.2	Pseudomonas aeruginosa	Human samples	2012	USA
GCF_001516385.1	Pseudomonas aeruginosa	Human samples	2012	USA
GCF_001516405.1	Campylobacter_D jejuni	NA	NA	NA
GCF_001516415.1	Campylobacter_D jejuni	Clinical samples	1993	China+
GCF_001516425.1	Campylobacter_D jejuni	NA	NA	NA
GCF_001516435.1	Campylobacter_D jejuni	NA	NA	NA
GCF_001516485.1	Campylobacter_D jejuni	Clinical samples	1996	China+
GCF_001516495.1	Campylobacter_D jejuni	Clinical samples	1995	China+
GCF_001516505.1	Campylobacter_D jejuni	Clinical samples	1996	China+
GCF_001516515.1	Campylobacter_D jejuni	Clinical samples	1996	China+
GCF_001516565.1	Campylobacter_D jejuni	NA	NA	NA
GCF_001516595.1	Stenotrophomonas maltophilia_F	Clinical samples	2009	Brazil
GCF_001516605.1	Stenotrophomonas maltophilia	Clinical samples	2009	Brazil
GCF_001516615.1	Acidibacillus ferrooxidans_B	NA	NA	NA
GCF_001516785.1	Staphylococcus epidermidis	Sludge and waste	2015	Korea
GCF_001516795.2	Campylobacter_D coli	NA	NA	NA
GCF_001516805.1	Acinetobacter baumannii	Freshwater	2015	India+
GCF_001516815.2	Campylobacter_D coli	NA	NA	NA
GCF_001516865.1	Alcaligenes faecalis_C	NA	NA	NA
GCF_001516885.1	Bacillus_T coahuilensis	NA	NA	NA
GCF_001516895.1	Bacillus_T coahuilensis	NA	NA	NA
GCF_001516925.1	Bifidobacterium longum	NA	NA	NA
GCF_001516935.2	Escherichia dysenteriae	Human samples	1983	USA
GCF_001517085.1	Paenibacillus sp001517085	Soil	2014	India+
GCF_001517105.1	Bacillus halotolerans	NA	NA	NA
GCF_001517115.1	Bacillus halotolerans	Freshwater	2000	Western Europe
GCF_001517125.1	Streptomyces sp002939385	Soil	1960	USA
GCF_001517135.1	Bacillus halotolerans	Freshwater	2000	Western Europe
GCF_001517185.1	Bacillus velezensis	Agrosystems	2004	Rest South America
GCF_001517225.1	Anoxybacillus suryakundensis	NA	NA	NA
GCF_001517245.1	Gulbenkiania indica	NA	NA	NA
GCF_001517265.1	Idiomarina woesei	NA	NA	NA
GCF_001517285.1	Thiomonas bhubaneswarensis	NA	NA	NA
GCF_001517305.1	Marinomonas fungiae	NA	NA	NA
GCF_001517325.1	Comamonas_B thiooxydans	NA	NA	NA
GCF_001517345.1	Chelatococcus sambhunathii	NA	NA	NA
GCF_001517365.1	Tepidiphilus thermophilus	NA	NA	NA
GCF_001517385.1	Pannonibacter indicus	NA	NA	NA
GCF_001517405.1	Erwinia_B gerundensis	NA	NA	NA
GCF_001517425.1	Faecalicatena sp001517425	NA	NA	NA
GCF_001517445.1	Hungatella celerecrescens_B	NA	NA	NA
GCF_001517465.1	Clostridium_M clostridioforme	NA	NA	NA
GCF_001517545.1	Limnohabitans sp001517545	NA	NA	NA
GCF_001517585.1	Roseibaca calidilacus	NA	NA	NA
GCF_001517625.2	Clostridium_M sp001517625	NA	NA	NA
GCF_001517645.1	Acinetobacter baumannii	NA	NA	NA
GCF_001517665.2	Peptoniphilus_A phoceensis	NA	NA	NA
GCF_001517685.1	Escherichia coli	Clinical samples	2011	Western Europe
GCF_001517715.1	Klebsiella pneumoniae	NA	NA	NA
GCF_001517725.1	Klebsiella pneumoniae	Clinical samples	2013	Western Europe
GCF_001517735.1	Klebsiella pneumoniae	Clinical samples	2013	Western Europe
GCF_001517745.1	Klebsiella pneumoniae	Clinical samples	2013	Western Europe
GCF_001517795.1	Klebsiella pneumoniae	NA	NA	NA
GCF_001517805.1	Klebsiella pneumoniae	Clinical samples	2013	Western Europe
GCF_001517835.1	Caviibacter abscessus	Domestic animals	1998	Western Europe
GCF_001517845.1	Vibrio cholerae	Clinical samples	1993	Russia+
GCF_001517855.1	Vibrio cholerae	Clinical samples	2015	Russia+
GCF_001517865.1	Caviibacter abscessus	Domestic animals	2015	Western Europe
GCF_001517915.1	Oceanivirga salmonicida	NA	NA	NA
GCF_001517935.1	Sneathia sanguinegens	NA	NA	NA
GCF_001517955.1	Klebsiella pneumoniae	NA	NA	NA
GCF_001517975.1	Thermobifida cellulosilytica	Farms and cattle	2001	Central Europe
GCF_001518015.1	Tritonibacter horizontis	NA	NA	NA
GCF_001518035.1	Klebsiella_B aerogenes	Clinical samples	2008	USA
GCF_001518045.1	Enterobacter cloacae_M	Clinical samples	2009	USA
GCF_001518055.1	Klebsiella_B aerogenes	Clinical samples	2009	USA
GCF_001518065.1	Enterobacter himalayensis	Clinical samples	2009	USA
GCF_001518115.1	Klebsiella_B aerogenes	Clinical samples	2010	USA
GCF_001518125.1	Klebsiella_B aerogenes	Clinical samples	2014	USA
GCF_001518145.1	Enterobacter himalayensis	Clinical samples	2010	USA
GCF_001518165.1	Enterobacter kobei	Clinical samples	2011	USA
GCF_001518195.1	Enterobacter himalayensis	Clinical samples	2010	USA
GCF_001518205.1	Enterobacter ludwigii	Clinical samples	2010	USA
GCF_001518225.1	Enterobacter himalayensis	Clinical samples	2011	USA
GCF_001518245.1	Enterobacter kobei	Clinical samples	2010	USA
GCF_001518275.1	Enterobacter himalayensis	Clinical samples	2011	USA
GCF_001518285.1	Enterobacter cloacae_M	Clinical samples	2010	USA
GCF_001518315.1	Enterobacter bugandensis	Clinical samples	2010	USA
GCF_001518325.1	Enterobacter himalayensis	Clinical samples	2011	USA
GCF_001518355.1	Escherichia coli	Clinical samples	2008	USA
GCF_001518365.1	Escherichia coli_D	Clinical samples	2008	USA
GCF_001518395.1	Enterobacter bugandensis	Clinical samples	2013	USA
GCF_001518415.1	Enterobacter himalayensis	Clinical samples	2014	USA
GCF_001518435.1	Klebsiella_B aerogenes	Clinical samples	2014	USA
GCF_001518455.1	Enterobacter nimipressuralis	Clinical samples	2013	USA
GCF_001518465.1	Pseudomonas_E avellanae	Agrosystems	2005	USA
GCF_001518495.1	Salmonella enterica	Human habitat	2008	Middle East
GCF_001518515.1	Enterobacter himalayensis	Clinical samples	2002	USA
GCF_001518525.1	Enterobacter kobei	Clinical samples	2007	USA
GCF_001518535.1	Enterobacter nimipressuralis	Clinical samples	2008	USA
GCF_001518545.1	Enterobacter himalayensis	Clinical samples	2010	USA
GCF_001518595.1	Enterobacter himalayensis	Clinical samples	2010	USA
GCF_001518605.1	Enterobacter himalayensis	Clinical samples	2011	USA
GCF_001518625.1	Enterobacter himalayensis	Clinical samples	2011	USA
GCF_001518635.1	Enterobacter cloacae_L	Clinical samples	2011	USA
GCF_001518675.1	Klebsiella_B aerogenes	Clinical samples	2013	USA
GCF_001518695.1	Pseudomonas_E avellanae	Agrosystems	2005	USA
GCF_001518715.1	Acinetobacter baumannii	Clinical samples	2009	USA
GCF_001518735.1	Enterococcus_B faecium	Clinical samples	2014	USA
GCF_001518755.1	Bacillus safensis	NA	NA	NA
GCF_001518775.1	Aeromonas hydrophila	NA	NA	NA
GCF_001518795.1	Aerococcus urinaeequi	Human habitat	2013	USA
GCF_001518815.1	Pseudomonas_B oryzihabitans_E	Human habitat	2013	USA
GCF_001518835.1	Leclercia adecarboxylata	NA	NA	NA
GCF_001518875.1	Bacillus_A cereus	NA	NA	NA
GCF_001518895.1	Xanthomonas oryzae	Agrosystems	1976	Southeastern Asia
GCF_001518935.2	Corynebacterium glutamicum	Human habitat	2013	USA
GCF_001518975.1	Pseudomonas aeruginosa	Human habitat	2013	USA
GCF_001518995.2	MEBICO9517 sp003285105	Freshwater	2015	Western Europe
GCF_001519005.1	Paenarthrobacter sp001542565	NA	NA	NA
GCF_001519055.1	Novosphingobium sp001519055	Freshwater	2004	USA
GCF_001519065.1	Novosphingobium sp001519065	Freshwater	2006	USA
GCF_001519075.1	Novosphingobium fuchskuhlense	Freshwater	2008	USA
GCF_001519115.1	Escherichia coli	Clinical samples	2002	USA
GCF_001519125.1	Escherichia coli	Clinical samples	2002	USA
GCF_001519135.1	Escherichia coli	Clinical samples	2002	USA
GCF_001519145.1	Escherichia coli_D	Clinical samples	2007	USA
GCF_001519195.1	Escherichia coli	Clinical samples	2002	USA
GCF_001519215.1	Escherichia coli	Clinical samples	2002	USA
GCF_001519235.1	Escherichia coli	Clinical samples	2003	USA
GCF_001519245.1	Escherichia coli_D	Clinical samples	2004	USA
GCF_001519275.1	Escherichia flexneri	Clinical samples	2003	USA
GCF_001519285.1	Escherichia coli	Clinical samples	2003	USA
GCF_001519315.1	Escherichia coli	Clinical samples	2003	USA
GCF_001519335.1	Escherichia flexneri	Clinical samples	2003	USA
GCF_001519355.1	Escherichia flexneri	Clinical samples	2003	USA
GCF_001519395.1	Escherichia coli_D	Clinical samples	2004	USA
GCF_001519405.1	Escherichia flexneri	Clinical samples	2002	USA
GCF_001519435.1	Escherichia coli	Clinical samples	2002	USA
GCF_001519445.1	Escherichia flexneri	Clinical samples	2002	USA
GCF_001519475.1	Escherichia coli	Clinical samples	2003	USA
GCF_001519485.1	Escherichia coli	Clinical samples	2010	USA
GCF_001519515.1	Escherichia coli_D	Clinical samples	2003	USA
GCF_001519525.1	Escherichia dysenteriae	Clinical samples	2003	USA
GCF_001519555.1	Escherichia coli	Clinical samples	2004	USA
GCF_001519575.1	Escherichia flexneri	Clinical samples	2005	USA
GCF_001519595.1	Escherichia coli	Clinical samples	2004	USA
GCF_001519615.1	Escherichia coli_D	Clinical samples	2008	USA
GCF_001519635.1	Escherichia coli_D	Clinical samples	2005	USA
GCF_001519645.1	Escherichia coli	Clinical samples	2008	USA
GCF_001519675.1	Escherichia coli	Clinical samples	2002	USA
GCF_001519685.1	Escherichia coli_D	Clinical samples	2002	USA
GCF_001519715.1	Escherichia coli	Clinical samples	2002	USA
GCF_001519735.1	Escherichia coli	Clinical samples	2003	USA
GCF_001519755.1	Escherichia coli	Clinical samples	2003	USA
GCF_001519775.1	Escherichia coli_D	Clinical samples	2002	USA
GCF_001519795.1	Escherichia flexneri	Clinical samples	2005	USA
GCF_001519815.1	Escherichia coli_D	Clinical samples	2004	USA
GCF_001519835.1	Escherichia coli_D	Clinical samples	2004	USA
GCF_001519855.1	Escherichia coli	Clinical samples	2004	USA
GCF_001519875.1	Escherichia coli	Clinical samples	2004	USA
GCF_001519895.1	Escherichia coli	Clinical samples	2005	USA
GCF_001519915.1	Escherichia coli	Clinical samples	2008	USA
GCF_001519935.1	Escherichia coli	Clinical samples	2007	USA
GCF_001519945.1	Escherichia coli_D	Clinical samples	2008	USA
GCF_001519975.1	Escherichia coli_D	Clinical samples	2006	USA
GCF_001519995.1	Escherichia coli	Clinical samples	2007	USA
GCF_001520015.1	Escherichia coli	Clinical samples	2005	USA
GCF_001520035.1	Escherichia coli	Clinical samples	2005	USA
GCF_001520055.1	Escherichia coli	Clinical samples	2005	USA
GCF_001520075.1	Escherichia coli	Clinical samples	2007	USA
GCF_001520095.1	Escherichia coli	Clinical samples	2007	USA
GCF_001520115.1	Escherichia coli_D	Clinical samples	2005	USA
GCF_001520135.1	Escherichia flexneri	Clinical samples	2005	USA
GCF_001520145.1	Escherichia flexneri	Clinical samples	2009	USA
GCF_001520175.1	Escherichia coli_D	Clinical samples	2009	USA
GCF_001520195.1	Escherichia coli	Clinical samples	2008	USA
GCF_001520215.1	Escherichia coli	Clinical samples	2007	USA
GCF_001520235.1	Escherichia coli_D	Clinical samples	2007	USA
GCF_001520255.1	Escherichia coli_D	Clinical samples	2010	USA
GCF_001520275.1	Escherichia coli_D	Clinical samples	2005	USA
GCF_001520295.1	Escherichia coli	Clinical samples	2005	USA
GCF_001520315.1	Escherichia coli_D	Clinical samples	2005	USA
GCF_001520335.1	Escherichia coli_D	Clinical samples	2006	USA
GCF_001520355.1	Escherichia coli	Clinical samples	2006	USA
GCF_001520375.1	Escherichia coli_D	Clinical samples	2006	USA
GCF_001520395.1	Escherichia coli	Clinical samples	2006	USA
GCF_001520405.1	Escherichia coli	Clinical samples	2006	USA
GCF_001520435.1	Escherichia coli_D	Clinical samples	2006	USA
GCF_001520455.1	Escherichia coli	Clinical samples	2006	USA
GCF_001520475.1	Escherichia coli	Clinical samples	2009	USA
GCF_001520495.1	Escherichia coli_D	Clinical samples	2006	USA
GCF_001520515.1	Escherichia coli	Clinical samples	2006	USA
GCF_001520535.1	Escherichia coli	Clinical samples	2006	USA
GCF_001520555.1	Escherichia coli	Clinical samples	2007	USA
GCF_001520575.1	Escherichia coli_D	Clinical samples	2008	USA
GCF_001520595.1	Escherichia coli	Clinical samples	2008	USA
GCF_001520615.1	Escherichia coli	Clinical samples	2010	USA
GCF_001520635.1	Escherichia coli	Clinical samples	2008	USA
GCF_001520655.1	Escherichia coli	Clinical samples	2009	USA
GCF_001520675.1	Escherichia coli	Clinical samples	2007	USA
GCF_001520715.1	Escherichia coli	Clinical samples	2010	USA
GCF_001520735.1	Escherichia coli	Clinical samples	2010	USA
GCF_001520755.1	Escherichia coli	Clinical samples	2008	USA
GCF_001520795.1	Escherichia coli	Clinical samples	2009	USA
GCF_001520815.1	Escherichia coli	NA	NA	NA
GCF_001520815.2	Escherichia coli	Clinical samples	2009	USA
GCF_001520835.1	Escherichia coli_D	Clinical samples	2008	USA
GCF_001520845.1	Escherichia coli	Clinical samples	2009	USA
GCF_001520875.1	Escherichia coli	Clinical samples	2006	USA
GCF_001520895.1	Escherichia coli	Clinical samples	2006	USA
GCF_001520915.1	Escherichia coli	Clinical samples	2009	USA
GCF_001520935.1	Escherichia coli_D	Clinical samples	2009	USA
GCF_001520955.1	Escherichia coli	Clinical samples	2009	USA
GCF_001520975.1	Escherichia coli	Clinical samples	2010	USA
GCF_001520995.1	Escherichia coli_D	Clinical samples	2009	USA
GCF_001521015.1	Escherichia coli	Clinical samples	2009	USA
GCF_001521025.1	Escherichia coli_D	Clinical samples	2007	USA
GCF_001521075.1	Escherichia coli_D	Clinical samples	2006	USA
GCF_001521095.1	Escherichia coli	Clinical samples	2009	USA
GCF_001521115.1	Escherichia coli	Clinical samples	2010	USA
GCF_001521135.1	Escherichia coli	Clinical samples	2008	USA
GCF_001521155.1	Escherichia coli	Clinical samples	2009	USA
GCF_001521175.1	Escherichia coli	Clinical samples	2007	USA
GCF_001521195.1	Escherichia coli	Clinical samples	2004	USA
GCF_001521205.1	Escherichia coli	Clinical samples	2007	USA
GCF_001521215.1	Escherichia coli	Clinical samples	2004	USA
GCF_001521225.1	Escherichia coli	Clinical samples	2005	USA
GCF_001521275.1	Escherichia coli	Clinical samples	2007	USA
GCF_001521285.1	Escherichia coli_D	Clinical samples	2006	USA
GCF_001521315.1	Escherichia coli	Clinical samples	2010	USA
GCF_001521335.1	Escherichia coli	Clinical samples	2010	USA
GCF_001521355.1	Escherichia coli	Clinical samples	2007	USA
GCF_001521375.1	Escherichia coli	Clinical samples	2011	USA
GCF_001521395.1	Escherichia coli	Clinical samples	2011	USA
GCF_001521415.1	Escherichia coli_D	Clinical samples	2011	USA
GCF_001521435.1	Escherichia coli	Clinical samples	2011	USA
GCF_001521455.1	Escherichia coli	Clinical samples	2011	USA
GCF_001521475.1	Escherichia coli_D	Clinical samples	2011	USA
GCF_001521495.1	Escherichia coli	Clinical samples	2011	USA
GCF_001521515.1	Escherichia coli	Clinical samples	2013	USA
GCF_001521535.1	Escherichia coli	Clinical samples	2013	USA
GCF_001521555.1	Escherichia coli	Clinical samples	2013	USA
GCF_001521575.1	Escherichia coli	Clinical samples	2010	USA
GCF_001521595.1	Escherichia coli	Clinical samples	2011	USA
GCF_001521615.1	Escherichia coli	Clinical samples	2011	USA
GCF_001521635.1	Escherichia coli	Clinical samples	2011	USA
GCF_001521655.1	Escherichia coli	Clinical samples	2014	USA
GCF_001521675.1	Escherichia coli	Clinical samples	2014	USA
GCF_001521715.1	Enterobacter asburiae	NA	NA	NA
GCF_001521735.1	Elizabethkingia bruuniana	NA	NA	NA
GCF_001521755.1	Elizabethkingia meningoseptica	Clinical samples	1949	USA
GCF_001521765.1	Elizabethkingia ursingii	Soil	1964	Western Europe
GCF_001521815.1	Elizabethkingia anophelis	Clinical samples	1950	USA
GCF_001521835.1	Vibrio cholerae	Human samples	1970	Russia+
GCF_001521855.1	Limnothrix sp001693275	NA	NA	NA
GCF_001521895.1	Klebsiella pneumoniae	Clinical samples	2014	China+
GCF_001521915.1	Burkholderia cepacia	Soil	2007	Southeastern Asia
GCF_001521925.1	Burkholderia territorii	Soil	2007	Southeastern Asia
GCF_001521935.1	Burkholderia sp001524645	Soil	2007	Southeastern Asia
GCF_001521975.1	Burkholderia cepacia	Soil	2007	Southeastern Asia
GCF_001521985.1	Burkholderia sp001524645	Soil	2007	Southeastern Asia
GCF_001522005.1	Burkholderia ubonensis	Soil	2007	Southeastern Asia
GCF_001522035.1	Burkholderia ubonensis	Soil	2007	Southeastern Asia
GCF_001522055.1	Burkholderia ubonensis	Soil	2007	Southeastern Asia
GCF_001522075.1	Burkholderia ubonensis	Soil	2007	Southeastern Asia
GCF_001522095.1	Burkholderia territorii	Soil	2007	Southeastern Asia
GCF_001522105.2	Burkholderia oklahomensis	Human samples	1977	USA
GCF_001522135.2	Burkholderia oklahomensis	Human samples	1973	USA
GCF_001522155.1	Burkholderia ubonensis	Soil	2007	Southeastern Asia
GCF_001522175.1	Burkholderia ubonensis	Soil	2007	Southeastern Asia
GCF_001522185.1	Burkholderia sp001524645	Soil	2007	Southeastern Asia
GCF_001522215.1	Burkholderia cepacia	Soil	2007	Southeastern Asia
GCF_001522235.1	Burkholderia ubonensis	Soil	2007	Southeastern Asia
GCF_001522245.1	Burkholderia ubonensis	Soil	2007	Southeastern Asia
GCF_001522275.1	Burkholderia ubonensis	Soil	2007	Southeastern Asia
GCF_001522295.1	Burkholderia cepacia	Soil	2007	Southeastern Asia
GCF_001522305.1	Burkholderia cepacia	Soil	2007	Southeastern Asia
GCF_001522335.1	Burkholderia cepacia	Soil	2007	Southeastern Asia
GCF_001522355.1	Burkholderia territorii	Soil	2007	Southeastern Asia
GCF_001522365.1	Burkholderia territorii	Soil	2007	Southeastern Asia
GCF_001522375.1	Burkholderia diffusa	Soil	2007	Southeastern Asia
GCF_001522415.1	Burkholderia ubonensis	Soil	2007	Southeastern Asia
GCF_001522425.1	Burkholderia sp001524645	Soil	2007	Southeastern Asia
GCF_001522455.1	Burkholderia ubonensis	Soil	2007	Southeastern Asia
GCF_001522475.1	Burkholderia ubonensis	Soil	2007	Southeastern Asia
GCF_001522505.1	Burkholderia ubonensis	Soil	2007	Southeastern Asia
GCF_001522525.1	Burkholderia cepacia	Soil	2007	Southeastern Asia
GCF_001522565.1	Burkholderia vietnamiensis	Soil	2012	USA
GCF_001522575.1	Burkholderia cepacia	Soil	2007	Southeastern Asia
GCF_001522585.2	Burkholderia sp001522585	Soil	2007	Southeastern Asia
GCF_001522625.1	Burkholderia cepacia	Soil	2007	Southeastern Asia
GCF_001522635.2	Burkholderia oklahomensis	Soil	2011	Oceania
GCF_001522645.1	Burkholderia ubonensis	Soil	2007	Southeastern Asia
GCF_001522695.1	Burkholderia cepacia	Soil	2007	Southeastern Asia
GCF_001522785.1	Burkholderia cepacia	Soil	2007	Southeastern Asia
GCF_001522805.1	Burkholderia cepacia	Soil	2007	Southeastern Asia
GCF_001522815.1	Burkholderia cepacia	Soil	2007	Southeastern Asia
GCF_001522845.1	Burkholderia oklahomensis	Soil	2011	Oceania
GCF_001522865.1	Burkholderia sp001522865	NA	NA	NA
GCF_001522875.1	Burkholderia cepacia	Soil	2007	Southeastern Asia
GCF_001522925.1	Burkholderia cepacia	Soil	2007	Southeastern Asia
GCF_001522945.1	Burkholderia cepacia	Soil	2007	Southeastern Asia
GCF_001522965.1	Burkholderia cepacia	Soil	2007	Southeastern Asia
GCF_001522985.1	Burkholderia cepacia	Soil	2007	Southeastern Asia
GCF_001523065.1	Burkholderia diffusa	Soil	2007	Southeastern Asia
GCF_001523085.1	Burkholderia cepacia	Soil	2007	Southeastern Asia
GCF_001523105.1	Burkholderia pseudomultivorans	Soil	2007	Southeastern Asia
GCF_001523145.1	Burkholderia diffusa	Soil	2010	Oceania
GCF_001523165.1	Burkholderia pseudomultivorans	Soil	2007	Southeastern Asia
GCF_001523185.1	Burkholderia stagnalis	Soil	2011	Oceania
GCF_001523205.1	Burkholderia ubonensis	Soil	2011	Oceania
GCF_001523225.1	Burkholderia ubonensis	Soil	2011	Oceania
GCF_001523245.1	Burkholderia ubonensis	Soil	2011	Oceania
GCF_001523315.1	Burkholderia ubonensis	Soil	2011	Oceania
GCF_001523345.1	Burkholderia ubonensis	Soil	2011	Oceania
GCF_001523385.1	Burkholderia ubonensis	Soil	2011	Oceania
GCF_001523405.1	Burkholderia ubonensis	Soil	2011	Oceania
GCF_001523425.1	Burkholderia ubonensis	Soil	2011	Oceania
GCF_001523445.1	Burkholderia sp001522585	NA	NA	NA
GCF_001523485.1	Burkholderia ubonensis	Soil	2011	Oceania
GCF_001523505.1	Burkholderia ubonensis	Soil	2011	Oceania
GCF_001523535.1	Burkholderia vietnamiensis	Soil	2012	USA
GCF_001523585.1	Burkholderia vietnamiensis	Soil	2012	USA
GCF_001523615.1	Burkholderia vietnamiensis	Soil	2012	USA
GCF_001523685.1	Burkholderia cepacia	Soil	2012	USA
GCF_001523705.1	Burkholderia vietnamiensis	Soil	2012	USA
GCF_001523725.1	Burkholderia singularis	NA	NA	NA
GCF_001523745.2	Burkholderia oklahomensis	Soil	2011	Oceania
GCF_001523755.1	Burkholderia vietnamiensis	Soil	2012	USA
GCF_001523775.1	Burkholderia ubonensis	Soil	2011	Oceania
GCF_001523785.1	Burkholderia vietnamiensis	Soil	2012	USA
GCF_001523825.1	Burkholderia ubonensis	Soil	2011	Oceania
GCF_001523835.1	Burkholderia oklahomensis	NA	NA	NA
GCF_001523845.1	Burkholderia stagnalis	NA	NA	NA
GCF_001523855.1	Burkholderia ubonensis	NA	NA	NA
GCF_001523905.1	Burkholderia anthina	Soil	2012	USA
GCF_001523915.2	Burkholderia sp001524645	Soil	2012	USA
GCF_001523945.1	Burkholderia vietnamiensis	Soil	2012	USA
GCF_001523965.1	Burkholderia vietnamiensis	Soil	2012	USA
GCF_001523985.1	Burkholderia cepacia	Soil	2012	USA
GCF_001524005.1	Burkholderia vietnamiensis	Soil	2012	USA
GCF_001524025.1	Burkholderia vietnamiensis	Soil	2012	USA
GCF_001524045.1	Burkholderia vietnamiensis	Soil	2012	USA
GCF_001524065.1	Burkholderia vietnamiensis	Soil	2012	USA
GCF_001524085.1	Burkholderia seminalis	Soil	2012	USA
GCF_001524105.1	Burkholderia cenocepacia	Soil	2012	USA
GCF_001524125.1	Burkholderia cepacia	Soil	2012	USA
GCF_001524145.1	Burkholderia vietnamiensis	Soil	2012	USA
GCF_001524185.1	Burkholderia sp001524645	Soil	2012	USA
GCF_001524205.1	Burkholderia vietnamiensis	Soil	2012	USA
GCF_001524225.1	Burkholderia vietnamiensis	Soil	2012	USA
GCF_001524235.1	Burkholderia vietnamiensis	Soil	2012	USA
GCF_001524265.1	Burkholderia vietnamiensis	Soil	2012	USA
GCF_001524285.1	Burkholderia vietnamiensis	Soil	2012	USA
GCF_001524305.1	Burkholderia vietnamiensis	Soil	2012	USA
GCF_001524325.1	Burkholderia thailandensis	NA	NA	NA
GCF_001524345.1	Burkholderia thailandensis	Soil	2006	Oceania
GCF_001524365.1	Burkholderia ubonensis	NA	NA	NA
GCF_001524385.1	Burkholderia diffusa	NA	NA	NA
GCF_001524405.1	Burkholderia ubonensis	NA	NA	NA
GCF_001524425.1	Burkholderia sp001524625	Soil	2006	Oceania
GCF_001524445.2	Burkholderia sp001524625	Soil	2006	Oceania
GCF_001524455.1	Burkholderia ubonensis	Soil	2010	Oceania
GCF_001524485.1	Burkholderia territorii	Soil	2010	Oceania
GCF_001524505.1	Burkholderia pseudomultivorans	Soil	2010	Oceania
GCF_001524525.1	Burkholderia sp001524625	Soil	2006	Oceania
GCF_001524545.1	Burkholderia ubonensis	Soil	2010	Oceania
GCF_001524565.1	Burkholderia sp001524625	Soil	2006	Oceania
GCF_001524585.1	Burkholderia sp001524625	Soil	2006	Oceania
GCF_001524605.1	Burkholderia ubonensis	Soil	2010	Oceania
GCF_001524625.2	Burkholderia sp001524625	Soil	2010	Oceania
GCF_001524645.2	Burkholderia sp001524645	Soil	2010	Oceania
GCF_001524665.1	Burkholderia cepacia	Soil	2010	Oceania
GCF_001524685.1	Burkholderia ubonensis	Soil	2010	Oceania
GCF_001524705.1	Burkholderia diffusa	NA	NA	NA
GCF_001524725.1	Burkholderia sp001522585	NA	NA	NA
GCF_001524745.1	Burkholderia ubonensis	Soil	2011	Oceania
GCF_001524765.1	Burkholderia cepacia	Soil	2011	Oceania
GCF_001524785.1	Burkholderia ubonensis	Soil	2010	Oceania
GCF_001524805.1	Burkholderia ubonensis	Soil	2010	Oceania
GCF_001524815.1	Burkholderia anthina	Soil	2010	Oceania
GCF_001524825.1	Burkholderia anthina	Soil	2010	Oceania
GCF_001524835.1	Burkholderia cepacia	NA	NA	NA
GCF_001524885.1	Escherichia coli	Clinical samples	2007	USA
GCF_001524895.1	Escherichia coli	Clinical samples	2011	USA
GCF_001524905.1	Escherichia coli	Clinical samples	2006	USA
GCF_001524915.1	Enterobacter himalayensis	Clinical samples	2014	Oceania
GCF_001524965.1	Enterobacter himalayensis	Clinical samples	2014	Rest South America
GCF_001524975.1	Enterobacter himalayensis	Clinical samples	2014	Canada
GCF_001524995.1	Enterobacter himalayensis	Clinical samples	2014	Oceania
GCF_001525015.1	Enterobacter himalayensis	Clinical samples	2014	Oceania
GCF_001525045.1	Enterobacter himalayensis	Clinical samples	2014	USA
GCF_001525055.1	Enterobacter cloacae_M	Clinical samples	2014	Rest South America
GCF_001525085.1	Enterobacter himalayensis	Clinical samples	2014	USA
GCF_001525095.1	Enterobacter himalayensis	Clinical samples	2014	Southeastern Asia
GCF_001525125.1	Enterobacter himalayensis	Clinical samples	2012	Southern Africa
GCF_001525135.1	Enterobacter cloacae_M	Clinical samples	2012	Southern Africa
GCF_001525155.1	Enterobacter himalayensis	Clinical samples	2014	Central Europe
GCF_001525175.1	Enterobacter cloacae	Clinical samples	2014	Southeastern Asia
GCF_001525205.1	Enterobacter himalayensis	Clinical samples	2014	Rest South America
GCF_001525225.1	Enterobacter himalayensis	Clinical samples	2014	Western Europe
GCF_001525245.1	Klebsiella_B aerogenes	Clinical samples	2014	Rest South America
GCF_001525265.1	Klebsiella_B aerogenes	Clinical samples	2014	Turkey
GCF_001525285.1	Enterobacter cloacae	Clinical samples	2014	Southeastern Asia
GCF_001525305.1	Enterobacter himalayensis	Clinical samples	2014	Central Europe
GCF_001525325.1	Enterobacter himalayensis	Clinical samples	2014	Central Europe
GCF_001525345.1	Enterobacter himalayensis	Clinical samples	2014	Western Europe
GCF_001525365.1	Enterobacter himalayensis	Clinical samples	2014	Northern Africa
GCF_001525385.1	Enterobacter himalayensis	Clinical samples	2014	Central Europe
GCF_001525405.1	Enterobacter himalayensis	Clinical samples	2014	Northern Africa
GCF_001525425.1	Enterobacter himalayensis	Clinical samples	2014	Central Europe
GCF_001525445.1	Enterobacter himalayensis	Clinical samples	2014	China+
GCF_001525465.1	Enterobacter himalayensis	Clinical samples	2014	Southeastern Asia
GCF_001525475.1	Enterobacter himalayensis	Clinical samples	2014	Southeastern Asia
GCF_001525505.1	Klebsiella_B aerogenes	Clinical samples	2014	Turkey
GCF_001525525.2	Vibrio cholerae	Clinical samples	1963	India+
GCF_001525545.2	Bordetella pertussis	Human samples	1935	USA
GCF_001525585.2	Vibrio harveyi	NA	NA	NA
GCF_001525595.2	Vibrio alginolyticus	NA	NA	NA
GCF_001525625.2	Bartonella henselae	Clinical samples	1990	USA
GCF_001525645.1	Burkholderia vietnamiensis	Soil	2012	USA
GCF_001525665.1	Burkholderia vietnamiensis	Soil	2012	USA
GCF_001525685.1	Burkholderia vietnamiensis	Soil	2012	USA
GCF_001525705.1	Burkholderia ubonensis	Soil	2011	Oceania
GCF_001525715.1	Burkholderia ubonensis	Soil	2011	Oceania
GCF_001525745.1	Burkholderia ubonensis	Soil	2011	Oceania
GCF_001525765.1	Burkholderia cepacia	Soil	2007	Southeastern Asia
GCF_001525775.1	Burkholderia cepacia	Soil	2007	Southeastern Asia
GCF_001525785.1	Burkholderia cepacia	Soil	2007	Southeastern Asia
GCF_001525825.1	Burkholderia pseudomultivorans	Soil	2007	Southeastern Asia
GCF_001525845.1	Burkholderia ubonensis	Soil	2010	Oceania
GCF_001525855.1	Burkholderia ubonensis	Soil	2011	Oceania
GCF_001525885.1	Burkholderia ubonensis	Soil	2011	Oceania
GCF_001525895.1	Burkholderia cepacia	Soil	2007	Southeastern Asia
GCF_001525925.1	Burkholderia cepacia	Soil	2007	Southeastern Asia
GCF_001525945.1	Burkholderia cepacia	Soil	2007	Southeastern Asia
GCF_001525965.1	Burkholderia cepacia	Soil	2007	Southeastern Asia
GCF_001525985.1	Burkholderia latens	Soil	2007	Southeastern Asia
GCF_001526005.1	Enterobacter himalayensis	Clinical samples	2010	China+
GCF_001526015.1	Enterobacter himalayensis	Clinical samples	2014	Rest Central America
GCF_001526025.1	Enterobacter himalayensis	Clinical samples	2011	Rest South America
GCF_001526035.1	Enterobacter himalayensis	Clinical samples	2014	Rest South America
GCF_001526085.1	Enterobacter himalayensis	Clinical samples	2014	Central Europe
GCF_001526105.1	Enterobacter himalayensis	Clinical samples	2014	Western Europe
GCF_001526115.1	Enterobacter himalayensis	Clinical samples	2014	Rest South America
GCF_001526145.1	Enterobacter himalayensis	Clinical samples	2014	Western Europe
GCF_001526165.1	Enterobacter himalayensis	Clinical samples	2014	Western Europe
GCF_001526185.1	Enterobacter himalayensis	Clinical samples	2014	Central Europe
GCF_001526205.1	Burkholderia cepacia	Soil	2011	Oceania
GCF_001526225.1	Burkholderia ubonensis	Soil	2010	Oceania
GCF_001526245.1	Burkholderia sp001524625	Soil	2010	Oceania
GCF_001526255.1	Burkholderia cepacia	Soil	2012	Oceania
GCF_001526285.1	Burkholderia territorii	Soil	2012	Oceania
GCF_001526305.1	Burkholderia ubonensis	Soil	2012	Oceania
GCF_001526325.1	Burkholderia sp001522585	Soil	2012	Oceania
GCF_001526345.1	Burkholderia cepacia	Soil	2012	Oceania
GCF_001526365.1	Burkholderia sp001522585	Soil	2012	Oceania
GCF_001526385.1	Burkholderia territorii	Soil	2012	Oceania
GCF_001526405.1	Burkholderia territorii	Soil	2012	Oceania
GCF_001526425.1	Burkholderia territorii	Soil	2012	Oceania
GCF_001526445.1	Burkholderia cepacia	Soil	2012	Oceania
GCF_001526465.1	Burkholderia ubonensis	Soil	2010	Oceania
GCF_001526485.1	Burkholderia ubonensis	Soil	2010	Oceania
GCF_001526505.1	Agrobacterium tumefaciens_G	NA	NA	NA
GCF_001526525.1	Agrobacterium tumefaciens_G	Soil	2008	China+
GCF_001526545.1	Agrobacterium tumefaciens_G	Soil	2011	China+
GCF_001526565.1	Agrobacterium tumefaciens_G	NA	NA	NA
GCF_001526585.1	Agrobacterium tumefaciens_G	Soil	2008	China+
GCF_001526605.1	Agrobacterium tumefaciens_G	Soil	2008	China+
GCF_001526625.1	Burkholderia ubonensis	Soil	2011	Oceania
GCF_001526635.1	Burkholderia ubonensis	Soil	2012	Oceania
GCF_001526645.1	Burkholderia ubonensis	Soil	2012	Oceania
GCF_001526655.1	Burkholderia ubonensis	Soil	2012	Oceania
GCF_001526705.1	Burkholderia territorii	Soil	2012	Oceania
GCF_001526715.1	Burkholderia multivorans	Soil	2012	Oceania
GCF_001526735.1	Burkholderia ubonensis	Soil	2011	Oceania
GCF_001526755.1	Burkholderia cepacia	Soil	2012	Oceania
GCF_001526785.1	Burkholderia cepacia	Soil	2012	Oceania
GCF_001526805.1	Burkholderia territorii	NA	NA	NA
GCF_001526815.1	Burkholderia stagnalis	Soil	2012	Oceania
GCF_001526825.1	Burkholderia stagnalis	Soil	2011	Oceania
GCF_001526865.1	Burkholderia ubonensis	Soil	2012	Oceania
GCF_001526875.1	Burkholderia ubonensis	Soil	2011	Oceania
GCF_001526905.1	Burkholderia cepacia	Soil	2012	Oceania
GCF_001526915.1	Burkholderia ubonensis	Soil	2012	Oceania
GCF_001526945.1	Burkholderia ubonensis	Soil	2012	Oceania
GCF_001526955.1	Burkholderia ubonensis	Soil	2012	Oceania
GCF_001526985.1	Burkholderia ubonensis	Soil	2012	Oceania
GCF_001526995.1	Burkholderia stagnalis	Soil	2011	Oceania
GCF_001527015.1	Burkholderia ubonensis	Soil	2012	Oceania
GCF_001527035.1	Burkholderia ubonensis	Soil	2011	Oceania
GCF_001527065.1	Burkholderia ubonensis	Soil	2012	Oceania
GCF_001527085.1	Burkholderia ubonensis	Soil	2006	Oceania
GCF_001527095.1	Burkholderia ubonensis	Soil	2012	Oceania
GCF_001527105.1	Burkholderia ubonensis	Soil	2012	Oceania
GCF_001527145.1	Burkholderia ubonensis	Soil	2012	Oceania
GCF_001527165.1	Burkholderia ubonensis	Soil	2011	Oceania
GCF_001527185.1	Burkholderia ubonensis	Soil	2012	Oceania
GCF_001527205.1	Burkholderia territorii	Soil	2012	Oceania
GCF_001527225.1	Burkholderia ubonensis	Soil	2010	Oceania
GCF_001527245.1	Burkholderia ubonensis	Soil	2010	Oceania
GCF_001527265.1	Burkholderia stagnalis	Soil	2010	Oceania
GCF_001527285.1	Burkholderia stagnalis	Soil	2010	Oceania
GCF_001527305.1	Burkholderia stagnalis	Soil	2010	Oceania
GCF_001527325.1	Burkholderia ubonensis	Soil	2011	Oceania
GCF_001527345.1	Burkholderia ubonensis	Soil	2011	Oceania
GCF_001527365.1	Burkholderia ubonensis	Soil	2010	Oceania
GCF_001527385.1	Burkholderia ubonensis	Soil	2010	Oceania
GCF_001527405.1	Burkholderia ubonensis	Soil	2010	Oceania
GCF_001527425.1	Burkholderia ubonensis	Soil	2011	Oceania
GCF_001527445.1	Burkholderia vietnamiensis	NA	NA	NA
GCF_001527465.1	Burkholderia ubonensis	NA	NA	NA
GCF_001527485.1	Burkholderia gladioli	NA	NA	NA
GCF_001527505.1	Burkholderia ubonensis	NA	NA	NA
GCF_001527525.1	Burkholderia ubonensis	NA	NA	NA
GCF_001527545.1	Burkholderia stagnalis	Soil	2011	Oceania
GCF_001527555.1	Burkholderia anthina	Soil	2010	Oceania
GCF_001527585.1	Burkholderia stagnalis	Soil	2011	Oceania
GCF_001527605.1	Burkholderia diffusa	Soil	2011	Oceania
GCF_001527625.1	Burkholderia humptydooensis	Soil	2011	Oceania
GCF_001527645.1	Burkholderia stagnalis	Soil	2012	Oceania
GCF_001527665.1	Burkholderia stagnalis	Soil	2011	Oceania
GCF_001527685.1	Burkholderia stagnalis	NA	NA	NA
GCF_001527725.1	Burkholderia stagnalis	Soil	2012	Oceania
GCF_001527745.1	Burkholderia ubonensis	Soil	2012	Oceania
GCF_001527765.1	Burkholderia territorii	Soil	2010	Oceania
GCF_001527785.1	Burkholderia anthina	Soil	2010	Oceania
GCF_001527805.1	Burkholderia stagnalis	Soil	2012	Oceania
GCF_001527825.1	Burkholderia stagnalis	Soil	2011	Oceania
GCF_001527845.1	Burkholderia ubonensis	Soil	2011	Oceania
GCF_001527865.1	Burkholderia ubonensis	Soil	2011	Oceania
GCF_001527885.1	Burkholderia ubonensis	Soil	2011	Oceania
GCF_001527905.1	Burkholderia ubonensis	Soil	2011	Oceania
GCF_001527925.1	Burkholderia ubonensis	Soil	2011	Oceania
GCF_001527945.1	Burkholderia ubonensis	Soil	2011	Oceania
GCF_001527955.1	Burkholderia ubonensis	Soil	2011	Oceania
GCF_001527985.1	Burkholderia ubonensis	Soil	2011	Oceania
GCF_001528005.1	Burkholderia territorii	NA	NA	NA
GCF_001528025.1	Burkholderia ubonensis	Soil	2001	Oceania
GCF_001528045.1	Burkholderia multivorans	Soil	2012	Oceania
GCF_001528065.1	Burkholderia ubonensis	Soil	2011	Oceania
GCF_001528075.1	Burkholderia ubonensis	Soil	2012	Oceania
GCF_001528085.1	Burkholderia stagnalis	Soil	2011	Oceania
GCF_001528095.1	Burkholderia ubonensis	Soil	2012	Oceania
GCF_001528145.1	Burkholderia ubonensis	Soil	2011	Oceania
GCF_001528155.1	Burkholderia ubonensis	Soil	2012	Oceania
GCF_001528175.1	Burkholderia ubonensis	Soil	2011	Oceania
GCF_001528205.1	Burkholderia ubonensis	NA	NA	NA
GCF_001528225.1	Burkholderia ubonensis	Soil	2012	Oceania
GCF_001528245.1	Burkholderia ubonensis	NA	NA	NA
GCF_001528265.1	Burkholderia ubonensis	Soil	2006	Oceania
GCF_001528285.1	Burkholderia ubonensis	Soil	2012	Oceania
GCF_001528305.1	Burkholderia ubonensis	Soil	2006	Oceania
GCF_001528325.1	Burkholderia ubonensis	Soil	2007	Oceania
GCF_001528345.1	Burkholderia ubonensis	Soil	2012	Oceania
GCF_001528365.1	Burkholderia ubonensis	NA	NA	NA
GCF_001528385.1	Burkholderia ubonensis	Soil	2006	Oceania
GCF_001528405.1	Burkholderia ubonensis	Soil	2006	Oceania
GCF_001528425.1	Burkholderia multivorans	Soil	2006	Oceania
GCF_001528445.1	Burkholderia ubonensis	Soil	2012	Oceania
GCF_001528465.1	Burkholderia ubonensis	Soil	2012	Oceania
GCF_001528485.1	Burkholderia cepacia	Soil	2012	Oceania
GCF_001528495.1	Burkholderia vietnamiensis	Human samples	2008	USA
GCF_001528525.1	Burkholderia vietnamiensis	Human samples	2012	USA
GCF_001528545.1	Burkholderia vietnamiensis	Clinical samples	2012	USA
GCF_001528565.1	Burkholderia vietnamiensis	Clinical samples	2013	USA
GCF_001528585.1	Burkholderia vietnamiensis	Agrosystems	1990	Southeastern Asia
GCF_001528605.1	Burkholderia multivorans	NA	NA	NA
GCF_001528645.1	Burkholderia ubonensis	Soil	2011	Oceania
GCF_001528655.1	Burkholderia ubonensis	Soil	2011	Oceania
GCF_001528665.1	Microtetraspora malaysiensis	NA	NA	NA
GCF_001528675.1	Burkholderia cepacia	Soil	2011	Oceania
GCF_001528685.1	Burkholderia cepacia	Soil	2011	Oceania
GCF_001528745.1	Marinobacterium_A profundum	NA	NA	NA
GCF_001528765.1	Burkholderia ubonensis	Soil	2011	Oceania
GCF_001528785.1	Burkholderia ubonensis	Soil	2011	Oceania
GCF_001528805.1	Burkholderia ubonensis	Soil	2011	Oceania
GCF_001528825.1	Burkholderia ubonensis	Soil	2011	Oceania
GCF_001528845.1	Burkholderia cepacia	NA	NA	NA
GCF_001528865.1	Burkholderia ubonensis	Soil	2011	Oceania
GCF_001528875.1	Burkholderia ubonensis	Soil	2011	Oceania
GCF_001528885.1	Burkholderia ubonensis	Soil	2011	Oceania
GCF_001528895.1	Burkholderia sp001522585	NA	NA	NA
GCF_001528945.1	Burkholderia ubonensis	Soil	2011	Oceania
GCF_001528965.1	Burkholderia ubonensis	Soil	2011	Oceania
GCF_001528985.1	Burkholderia ubonensis	Soil	2011	Oceania
GCF_001528995.1	Burkholderia territorii	Soil	2011	Oceania
GCF_001529025.1	Burkholderia ubonensis	Soil	2011	Oceania
GCF_001529035.1	Burkholderia ubonensis	Soil	2011	Oceania
GCF_001529065.1	Burkholderia ubonensis	Soil	2011	Oceania
GCF_001529085.1	Burkholderia ubonensis	Soil	2011	Oceania
GCF_001529105.1	Burkholderia ubonensis	Soil	2011	Oceania
GCF_001529125.1	Burkholderia ubonensis	Soil	2011	Oceania
GCF_001529135.1	Burkholderia ubonensis	Soil	2011	Oceania
GCF_001529145.1	Burkholderia cepacia	Soil	2011	Oceania
GCF_001529155.1	Burkholderia ubonensis	Soil	2011	Oceania
GCF_001529205.1	Burkholderia ubonensis	Soil	2011	Oceania
GCF_001529215.1	Burkholderia ubonensis	Soil	2011	Oceania
GCF_001529225.1	Burkholderia ubonensis	Soil	2011	Oceania
GCF_001529235.1	Burkholderia ubonensis	Soil	2011	Oceania
GCF_001529285.1	Pseudomonas_E weihenstephanensis	NA	NA	NA
GCF_001529295.1	Flavobacterium sp001529295	NA	NA	NA
GCF_001529305.1	Pseudomonas_E weihenstephanensis	NA	NA	NA
GCF_001529345.1	Burkholderia ubonensis	Soil	2011	Oceania
GCF_001529365.1	Shewanella frigidimarina	NA	NA	NA
GCF_001529375.1	Staphylococcus haemolyticus	Human samples	2009	India+
GCF_001529395.1	Staphylococcus haemolyticus	Human samples	2011	India+
GCF_001529425.1	Staphylococcus haemolyticus	Clinical samples	2010	India+
GCF_001529445.1	Staphylococcus haemolyticus	Clinical samples	2010	India+
GCF_001529465.1	Staphylococcus haemolyticus	Clinical samples	2008	India+
GCF_001529475.1	Burkholderia ubonensis	Soil	2011	Oceania
GCF_001529505.1	Burkholderia stagnalis	Soil	2011	Oceania
GCF_001529525.1	Burkholderia cepacia	Soil	2011	Oceania
GCF_001529545.1	Burkholderia stagnalis	Soil	2011	Oceania
GCF_001529565.1	Burkholderia ubonensis	Soil	2006	Oceania
GCF_001529585.1	Burkholderia vietnamiensis	Human samples	2010	USA
GCF_001529605.1	Burkholderia ubonensis	Soil	2011	Oceania
GCF_001529625.1	Burkholderia stagnalis	NA	NA	NA
GCF_001529645.1	Burkholderia vietnamiensis	Clinical samples	2003	USA
GCF_001529655.1	Burkholderia ubonensis	Soil	2011	Oceania
GCF_001529685.1	Burkholderia cepacia	Soil	2011	Oceania
GCF_001529705.1	Burkholderia ubonensis	Soil	2011	Oceania
GCF_001529725.1	Burkholderia ubonensis	Soil	2011	Oceania
GCF_001529745.1	Burkholderia ubonensis	Soil	2011	Oceania
GCF_001529755.1	Burkholderia cepacia	Soil	2011	Oceania
GCF_001529785.1	Burkholderia ubonensis	Soil	2011	Oceania
GCF_001529795.1	Burkholderia multivorans	NA	NA	NA
GCF_001529825.1	Burkholderia cepacia	Soil	2011	Oceania
GCF_001529845.1	Burkholderia ubonensis	Soil	2011	Oceania
GCF_001529865.1	Burkholderia ubonensis	Soil	2011	Oceania
GCF_001529885.1	Burkholderia cepacia	NA	NA	NA
GCF_001529895.1	Burkholderia ubonensis	Soil	2011	Oceania
GCF_001529925.1	Burkholderia multivorans	NA	NA	NA
GCF_001529935.1	Klebsiella pneumoniae	Clinical samples	2015	China+
GCF_001529965.1	Burkholderia territorii	Soil	2011	Oceania
GCF_001529985.1	Burkholderia ubonensis	Soil	2011	Oceania
GCF_001530005.1	Burkholderia cepacia	Soil	2011	Oceania
GCF_001530015.1	Klebsiella pneumoniae	Clinical samples	2014	China+
GCF_001530045.1	Burkholderia cepacia	Soil	2011	Oceania
GCF_001530055.1	Burkholderia cepacia	Soil	2011	Oceania
GCF_001530085.1	Burkholderia cepacia	Soil	2011	Oceania
GCF_001530105.1	Burkholderia cepacia	Soil	2011	Oceania
GCF_001530125.1	Thiobacillus denitrificans_C	NA	NA	NA
GCF_001530135.1	Burkholderia cepacia	Soil	2011	Oceania
GCF_001530165.1	Burkholderia ubonensis	Soil	2011	Oceania
GCF_001530185.1	Burkholderia cepacia	Soil	2011	Oceania
GCF_001530205.1	Burkholderia cepacia	Soil	2011	Oceania
GCF_001530215.1	Burkholderia vietnamiensis	Clinical samples	1994	USA
GCF_001530245.1	Burkholderia ubonensis	Soil	2011	Oceania
GCF_001530255.1	Burkholderia ubonensis	Soil	2011	Oceania
GCF_001530285.1	Burkholderia ubonensis	NA	NA	NA
GCF_001530305.1	Burkholderia ubonensis	NA	NA	NA
GCF_001530325.1	Alcaligenes phenolicus	NA	NA	NA
GCF_001530335.1	Burkholderia ubonensis	Soil	2011	Oceania
GCF_001530355.1	Burkholderia ubonensis	Soil	2011	Oceania
GCF_001530375.1	Burkholderia ubonensis	Soil	2011	Oceania
GCF_001530395.1	Burkholderia stagnalis	Soil	2011	Oceania
GCF_001530415.1	Burkholderia cepacia	Soil	2011	Oceania
GCF_001530445.1	Burkholderia ubonensis	Soil	2011	Oceania
GCF_001530465.1	Burkholderia ubonensis	Soil	2011	Oceania
GCF_001530485.1	Burkholderia multivorans	Soil	2011	Oceania
GCF_001530495.1	Burkholderia ubonensis	Soil	2011	Oceania
GCF_001530525.1	Burkholderia ubonensis	Soil	2011	Oceania
GCF_001530545.1	Burkholderia ubonensis	Soil	2011	Oceania
GCF_001530565.1	Burkholderia ubonensis	Soil	2011	Oceania
GCF_001530605.1	Burkholderia stagnalis	Soil	2011	Oceania
GCF_001530625.1	Burkholderia ubonensis	Soil	2011	Oceania
GCF_001530645.1	Burkholderia stagnalis	Soil	2011	Oceania
GCF_001530665.1	Burkholderia cepacia	Soil	2011	Oceania
GCF_001530685.1	Burkholderia ubonensis	Soil	2011	Oceania
GCF_001530695.1	Burkholderia anthina	Soil	2010	Oceania
GCF_001530725.1	Burkholderia territorii	Domestic animals	2011	Oceania
GCF_001530745.1	Burkholderia ubonensis	Soil	2011	Oceania
GCF_001530755.1	Burkholderia ubonensis	Soil	2011	Oceania
GCF_001530785.1	Burkholderia cepacia	Soil	2011	Oceania
GCF_001530805.1	Burkholderia cepacia	Soil	2011	Oceania
GCF_001530825.1	Burkholderia ubonensis	Soil	2011	Oceania
GCF_001530845.1	Burkholderia ubonensis	Soil	2011	Oceania
GCF_001530865.1	Burkholderia ubonensis	Soil	2012	Oceania
GCF_001530885.1	Burkholderia ubonensis	Soil	2012	Oceania
GCF_001530905.1	Burkholderia cepacia	Soil	2012	Oceania
GCF_001530925.1	Burkholderia territorii	Soil	2012	Oceania
GCF_001530945.1	Burkholderia territorii	NA	NA	NA
GCF_001530965.1	Burkholderia territorii	NA	NA	NA
GCF_001530985.1	Burkholderia multivorans	NA	NA	NA
GCF_001531005.1	Burkholderia territorii	NA	NA	NA
GCF_001531025.1	Burkholderia stagnalis	NA	NA	NA
GCF_001531045.1	Burkholderia ubonensis	Soil	2013	Oceania
GCF_001531065.1	Burkholderia stagnalis	NA	NA	NA
GCF_001531085.1	Burkholderia ubonensis	Soil	2013	Oceania
GCF_001531105.1	Burkholderia ubonensis	Soil	2003	Oceania
GCF_001531135.1	Acinetobacter baumannii	Clinical samples	2014	USA
GCF_001531145.1	Streptomyces amritsarensis	NA	NA	NA
GCF_001531205.2	Acinetobacter baumannii	Human samples	2012	USA
GCF_001531265.2	Acinetobacter baumannii	Clinical samples	2014	USA
GCF_001531325.1	Burkholderia territorii	Soil	2012	Oceania
GCF_001531385.1	Burkholderia territorii	NA	NA	NA
GCF_001531405.1	Burkholderia stagnalis	NA	NA	NA
GCF_001531425.1	Burkholderia multivorans	NA	NA	NA
GCF_001531435.1	Burkholderia ubonensis	Soil	2011	Oceania
GCF_001531445.1	Sporosarcina_B koreensis	Soil	2013	Middle East
GCF_001531455.2	Acinetobacter baumannii	Clinical samples	2014	USA
GCF_001531505.1	Burkholderia cepacia	Soil	2013	Oceania
GCF_001531515.1	Burkholderia ubonensis	Soil	2013	Oceania
GCF_001531525.1	Burkholderia cepacia	Soil	2013	Oceania
GCF_001531535.1	Burkholderia ubonensis	Soil	2003	Oceania
GCF_001531585.1	Burkholderia ubonensis	Soil	2013	Oceania
GCF_001531595.1	Burkholderia ubonensis	Soil	2013	Oceania
GCF_001531605.1	Burkholderia ubonensis	Soil	2013	Oceania
GCF_001531615.1	Burkholderia ubonensis	Soil	2013	Oceania
GCF_001531665.1	Burkholderia ubonensis	Soil	2013	Oceania
GCF_001531675.1	Burkholderia ubonensis	Soil	2013	Oceania
GCF_001531705.1	Burkholderia ubonensis	Soil	2013	Oceania
GCF_001531715.1	Burkholderia ubonensis	Soil	2013	Oceania
GCF_001531745.1	Burkholderia ubonensis	Soil	2013	Oceania
GCF_001531755.1	Burkholderia ubonensis	Soil	2013	Oceania
GCF_001531785.1	Burkholderia ubonensis	Soil	2013	Oceania
GCF_001531795.1	Burkholderia ubonensis	Soil	2013	Oceania
GCF_001531825.1	Burkholderia ubonensis	Soil	2013	Oceania
GCF_001531835.1	Burkholderia ubonensis	Soil	2013	Oceania
GCF_001531865.1	Burkholderia ubonensis	Soil	2013	Oceania
GCF_001531875.1	Burkholderia cepacia	Soil	2011	Oceania
GCF_001531905.1	Burkholderia cepacia	Soil	2011	Oceania
GCF_001531915.1	Burkholderia cepacia	Soil	2011	Oceania
GCF_001531945.1	Burkholderia ubonensis	NA	NA	NA
GCF_001531955.1	Burkholderia multivorans	Soil	2009	Oceania
GCF_001531965.1	Burkholderia cenocepacia	NA	NA	NA
GCF_001531975.1	Burkholderia diffusa	NA	NA	NA
GCF_001532025.2	Burkholderia sp001524625	Soil	2010	Oceania
GCF_001532035.1	Burkholderia pseudomultivorans	NA	NA	NA
GCF_001532065.1	Burkholderia pseudomultivorans	Soil	2009	Oceania
GCF_001532085.1	Burkholderia pseudomultivorans	Soil	2011	Oceania
GCF_001532105.1	Burkholderia diffusa	NA	NA	NA
GCF_001532125.1	Burkholderia cepacia	Soil	2010	Oceania
GCF_001532145.1	Burkholderia multivorans	NA	NA	NA
GCF_001532155.1	Burkholderia territorii	Soil	2010	Oceania
GCF_001532185.1	Burkholderia territorii	Soil	2010	Oceania
GCF_001532205.1	Burkholderia ubonensis	Soil	2013	Oceania
GCF_001532215.1	Burkholderia ubonensis	Soil	2013	Oceania
GCF_001532235.1	Burkholderia cepacia	Soil	2010	Oceania
GCF_001532265.1	Burkholderia ubonensis	Soil	2013	Oceania
GCF_001532275.1	Burkholderia ubonensis	Soil	2013	Oceania
GCF_001532285.1	Burkholderia diffusa	NA	NA	NA
GCF_001532315.1	Burkholderia stagnalis	Soil	2011	Oceania
GCF_001532345.1	Burkholderia stagnalis	Soil	2011	Oceania
GCF_001532355.1	Burkholderia ubonensis	NA	NA	NA
GCF_001532375.1	Burkholderia ubonensis	NA	NA	NA
GCF_001532385.1	Burkholderia ubonensis	NA	NA	NA
GCF_001532425.1	Burkholderia ubonensis	NA	NA	NA
GCF_001532445.1	Burkholderia ubonensis	Soil	2004	Oceania
GCF_001532455.1	Burkholderia ubonensis	Soil	2004	Oceania
GCF_001532465.1	Burkholderia ubonensis	Soil	2012	Oceania
GCF_001532505.1	Burkholderia ubonensis	NA	NA	NA
GCF_001532525.1	Burkholderia cepacia	Soil	2011	Oceania
GCF_001532545.1	Burkholderia ubonensis	Soil	2011	Oceania
GCF_001532555.1	Burkholderia cepacia	Soil	2011	Oceania
GCF_001532585.1	Burkholderia ubonensis	Soil	2011	Oceania
GCF_001532605.1	Burkholderia ubonensis	Soil	2011	Oceania
GCF_001532625.1	Burkholderia ubonensis	Soil	2011	Oceania
GCF_001532645.1	Burkholderia stagnalis	Soil	2011	Oceania
GCF_001532655.1	Burkholderia ubonensis	Soil	2011	Oceania
GCF_001532675.1	Burkholderia territorii	Soil	2012	Oceania
GCF_001532705.1	Burkholderia cepacia	Soil	2011	Oceania
GCF_001532725.1	Burkholderia territorii	Soil	2012	Oceania
GCF_001532735.1	Burkholderia territorii	Soil	2012	Oceania
GCF_001532755.1	Burkholderia sp001522585	Soil	2012	Oceania
GCF_001532785.1	Burkholderia ubonensis	Soil	2012	Oceania
GCF_001532805.1	Burkholderia ubonensis	Soil	2012	Oceania
GCF_001532815.1	Burkholderia ubonensis	Soil	2012	Oceania
GCF_001532845.1	Burkholderia ubonensis	Soil	2012	Oceania
GCF_001532865.1	Burkholderia ubonensis	Soil	2011	Oceania
GCF_001532885.1	Burkholderia cepacia	Soil	2010	Oceania
GCF_001532905.1	Burkholderia stagnalis	Soil	2010	Oceania
GCF_001532915.1	Burkholderia anthina	Soil	2010	Oceania
GCF_001532925.1	Burkholderia stagnalis	Soil	2010	Oceania
GCF_001532955.1	Burkholderia cepacia	Soil	2010	Oceania
GCF_001532985.1	Burkholderia stagnalis	Soil	2010	Oceania
GCF_001532995.1	Burkholderia stagnalis	Soil	2006	Oceania
GCF_001533025.1	Burkholderia stagnalis	Soil	2010	Oceania
GCF_001533035.1	Burkholderia ubonensis	Soil	2006	Oceania
GCF_001533065.1	Burkholderia stagnalis	Soil	2010	Oceania
GCF_001533075.1	Burkholderia stagnalis	Soil	2010	Oceania
GCF_001533105.1	Burkholderia cenocepacia	NA	NA	NA
GCF_001533115.1	Burkholderia stagnalis	Soil	2010	Oceania
GCF_001533145.1	Burkholderia ubonensis	NA	NA	NA
[truncated: 5,751,299 more chars]
