## Supplementary material for "Ecology, more than antibiotics consumption, is the major predictor for the global distribution of aminoglycoside-modifying enzymes": Table S2 (part 1 of 3)

genome_id	contig_id	frame	alignment_start	alignment_end	hmmer_Evalue	accuracy	Protein_length	CHG	Plasmid	Prophage	ICE	Integron	Transposon	spectrum_Zarate_2018	spectrum_Feldgarden_2019
GCF_000011145	NC_002570.2	2	112820	113098	2.1e-75	0.95	279	CHG 8	no	no	no	no	no	streptomycin	streptomycin
GCF_000195855	NC_002677.1	3	1013068	1013245	5.8e-86	0.99	178	CHG 3	no	no	no	no	no	dibekacin, neomycin, sisomicin, tobramycin, netilmicin	NA
GCF_000006905	NC_002696.2	2	1270050	1270193	5.2e-51	0.97	144	CHG 6.1	no	no	no	no	no	NA	NA
GCF_000008485	NC_002942.5	2	799535	799810	6.4e-69	0.95	276	CHG 8	no	no	no	no	no	streptomycin	streptomycin
GCF_000011505	NC_002952.2	-3	953691	953943	1.1e-182	1	253	CHG 11	no	no	no	no	yes	kanamycin, tobramycin, isepamicin, amikacin, neomycin, dibekacin	NA
GCF_000011925	NC_002976.3	-3	333677	333854	9.4e-109	0.99	178	CHG 7	no	yes	no	no	yes	kanamycin, isepamicin, netilmicin, amikacin, sisomicin, tobramycin, dibekacin	amikacin
GCF_000006965	NC_003047.1	1	826885	826963	2.3e-38	0.98	79	CHG 20	no	no	no	no	no	netilmicin, amikacin, dibekacin, tobramycin, sisomicin	gentamicin
GCF_000006945	NC_003197.2	1	569118	569261	1.1e-67	0.99	144	CHG 6.1	no	no	no	no	no	NA	NA
GCF_000195995	NC_003198.1	-3	1136901	1137044	8.7e-67	0.99	144	CHG 6.1	no	no	no	no	no	NA	NA
GCF_000009705	NC_003276.1	1	18145	18316	6e-50	0.96	172	CHG 13	yes	no	no	no	no	tobramycin, kanamycin, gentamicin, dibekacin, sisomicin	gentamicin, kanamycin
GCF_000012265	NC_004129.6	3	2186230	2186373	4.3e-57	0.96	144	CHG 6.1	no	no	no	no	no	NA	NA
GCF_000007545	NC_004631.1	1	527616	527759	3.1e-67	0.99	144	CHG 6.1	no	no	no	no	no	NA	NA
GCF_000007785	NC_004669.1	1	16382	16559	3.7e-110	0.99	178	CHG 7	yes	no	no	no	yes	netilmicin, amikacin, sisomicin, kanamycin, tobramycin, dibekacin, isepamicin	amikacin
GCF_000008505	NC_005957.1	-1	821217	821390	3e-52	0.98	174	CHG 7	no	no	no	no	no	isepamicin, tobramycin, kanamycin, amikacin, netilmicin, sisomicin, dibekacin	NA
GCF_000046845	NC_005966.1	1	555452	555631	4.6e-80	1	180	CHG 23	no	no	no	no	no	neomycin, netilmicin, sisomicin, dibekacin, tobramycin	NA
GCF_000011705	NC_006349.2	3	658206	658350	7.5e-46	0.95	145	CHG 6.1	no	no	no	no	no	NA	NA
GCF_000011545	NC_006351.1	-3	940923	941067	1.1e-45	0.95	145	CHG 6.1	no	no	no	no	no	NA	NA
GCF_000048645	NC_006368.1	2	789785	790060	2.2e-69	0.95	276	CHG 8	no	no	no	no	no	streptomycin	streptomycin
GCF_000048665	NC_006369.1	3	570082	570410	2.8e-215	1	329	CHG 17.1	no	no	yes	no	no	spectinomycin	NA
GCF_000011885	NC_006511.1	-2	1087208	1087351	2.5e-67	0.99	144	CHG 6.1	no	no	no	no	no	NA	NA
GCF_000009825	NC_006582.1	3	310079	310355	3.6e-137	0.99	277	CHG 8	no	no	no	no	no	streptomycin	streptomycin
GCF_000009825	NC_006582.1	3	1260531	1260803	8e-95	0.97	273	CHG 8	no	no	no	no	no	streptomycin	streptomycin
GCF_000011925	NC_006663.1	-3	5763	6039	7.5e-178	1	277	CHG 8	yes	no	no	no	yes	streptomycin	streptomycin
GCF_000008105	NC_006905.1	3	573505	573648	2.2e-66	0.99	144	CHG 6.1	no	no	no	no	no	NA	NA
GCF_000009865	NC_007168.1	-2	342813	342990	1.9e-108	0.99	178	CHG 7	no	no	no	no	yes	amikacin, kanamycin, sisomicin, tobramycin, netilmicin, dibekacin, isepamicin	amikacin
GCF_000012985	NC_007645.1	1	1067031	1067172	1.4e-40	0.98	142	CHG 6.1	no	no	no	no	no	tobramycin, netilmicin, gentamicin, kanamycin, dibekacin, sisomicin	NA
GCF_000092045	NC_007761.1	3	378890	379151	5.5e-101	0.97	262	CHG 2	no	no	no	no	no	NA	NA
GCF_000092045	NC_007761.1	1	1040325	1040580	2.6e-76	0.97	256	CHG 27	no	no	no	no	no	NA	NA
GCF_000010045	NC_007907.1	2	519364	519642	4.1e-74	0.95	279	CHG 8	no	no	no	no	no	streptomycin	streptomycin
GCF_000013665	NC_007912.1	1	777876	778025	4.6e-66	0.98	150	CHG 1	no	no	no	yes	no	sisomicin, gentamicin, fortimicin	gentamicin
GCF_000026105	NC_008027.1	-2	533986	534129	8.4e-55	0.97	144	CHG 6.1	no	no	no	no	no	NA	NA
GCF_000009265	NC_008380.1	1	417515	417776	1.4e-104	0.98	262	CHG 2	no	no	no	no	no	NA	NA
GCF_000009265	NC_008380.1	3	1202883	1203138	3.7e-76	0.96	256	CHG 27	no	no	no	no	no	NA	NA
GCF_000014805	NC_008570.1	1	1024441	1024583	1.5e-58	0.98	143	CHG 6.1	no	no	no	no	no	tobramycin, dibekacin, amikacin, isepamicin, netilmicin, kanamycin, sisomicin	NA
GCF_000015005	NC_008596.1	-3	2159134	2159332	4.1e-88	0.98	199	CHG 3	no	no	no	no	no	dibekacin, netilmicin, tobramycin, sisomicin, neomycin	NA
GCF_000203895	NC_008687.1	2	110358	110627	1.5e-147	0.99	270	CHG 19	no	no	yes	no	no	tobramycin, dibekacin, netilmicin, sisomicin, gentamicin	gentamicin
GCF_000015305	NC_008726.1	-3	2051531	2051713	8.4e-73	0.98	183	CHG 3	no	no	no	no	no	tobramycin, netilmicin, neomycin, sisomicin, dibekacin	NA
GCF_000015465	NC_008784.1	3	272180	272324	5.5e-46	0.95	145	CHG 6.1	no	no	no	no	no	NA	NA
GCF_000015605	NC_008835.1	2	381949	382093	3.6e-46	0.95	145	CHG 6.1	no	no	no	no	no	NA	NA
GCF_000015625	NC_009079.1	3	667868	668012	3.7e-46	0.95	145	CHG 6.1	no	no	no	no	no	NA	NA
GCF_000016045	NC_009140.1	3	42362	42642	1.3e-124	0.99	281	CHG 2	yes	no	no	yes	no	NA	NA
GCF_000016365	NC_009338.1	3	126617	126799	3.9e-76	0.98	183	CHG 3	no	no	no	no	no	netilmicin, dibekacin, sisomicin, tobramycin, neomycin	NA
GCF_000016805	NC_009477.1	1	7759	7936	8.2e-111	0.99	178	CHG 7	yes	no	no	no	yes	dibekacin, sisomicin, isepamicin, amikacin, netilmicin, kanamycin, tobramycin	amikacin
GCF_000092545	NC_009494.2	1	827293	827568	3e-69	0.95	276	CHG 8	no	no	no	no	no	streptomycin	streptomycin
GCF_000017125	NC_009619.1	3	2822	2999	9.4e-111	0.99	178	CHG 7	yes	no	no	no	yes	sisomicin, isepamicin, dibekacin, kanamycin, netilmicin, amikacin, tobramycin	amikacin
GCF_000016985	NC_009633.1	1	773487	773629	2.8e-40	0.97	143	CHG 6.1	no	no	no	no	no	tobramycin, netilmicin, isepamicin, dibekacin, amikacin, kanamycin, sisomicin	NA
GCF_000017145	NC_009636.1	3	764697	764775	6.9e-37	0.98	79	CHG 20	no	no	no	no	no	sisomicin, amikacin, dibekacin, netilmicin, tobramycin	gentamicin
GCF_000016305	NC_009650.1	1	6283	6477	8.9e-132	0.99	195	CHG 5.1	yes	no	no	yes	yes	isepamicin, kanamycin, netilmicin, amikacin, dibekacin, tobramycin, sisomicin	amikacin
GCF_000016305	NC_009651.1	-1	16795	16971	1.3e-125	0.99	177	CHG 13	yes	no	no	yes	yes	sisomicin, dibekacin, tobramycin, gentamicin, kanamycin	kanamycin, gentamicin
GCF_000017205	NC_009656.1	-1	908981	909173	3.9e-129	0.99	193	CHG 5.1	no	no	no	no	no	netilmicin, isepamicin, tobramycin, kanamycin, dibekacin, sisomicin, amikacin	amikacin
GCF_000010445	NC_009782.1	-1	946197	946449	1.1e-182	1	253	CHG 11	no	no	yes	no	yes	amikacin, neomycin, tobramycin, kanamycin, isepamicin, dibekacin	NA
GCF_000014845	NC_009838.1	3	32534	32814	1.8e-124	0.99	281	CHG 2	yes	no	no	yes	yes	NA	gentamicin
GCF_000018105	NC_009925.1	2	1460279	1460440	3.5e-46	0.96	162	CHG 4	no	no	no	no	no	NA	NA
GCF_000018105	NC_009926.1	-2	98219	98483	2.4e-91	0.97	265	CHG 2	yes	no	no	no	no	NA	NA
GCF_000018105	NC_009927.1	-2	4126	4390	9.8e-92	0.97	265	CHG 2	yes	no	no	no	no	NA	NA
GCF_000069185	NC_010397.1	2	1492936	1493110	1.3e-69	0.97	175	CHG 3	no	no	no	no	no	neomycin, tobramycin, dibekacin, netilmicin, sisomicin	NA
GCF_000069245	NC_010410.1	-2	103965	104140	5.9e-100	0.99	176	CHG 1	no	no	no	yes	no	fortimicin, gentamicin, sisomicin	NA
GCF_000069245	NC_010410.1	-3	91900	92076	5.2e-124	0.99	177	CHG 13	no	no	no	yes	no	kanamycin, dibekacin, gentamicin, tobramycin, sisomicin	NA
GCF_000069245	NC_010410.1	-3	69474	69653	4.4e-128	1	180	CHG 23	no	no	no	no	no	netilmicin, neomycin, sisomicin, dibekacin, tobramycin	NA
GCF_000069245	NC_010410.1	-1	89440	89612	5.9e-45	0.95	173	CHG 7	no	no	no	no	no	sisomicin, kanamycin, amikacin, dibekacin, netilmicin, isepamicin, tobramycin	NA
GCF_000069785	NC_010530.1	2	614579	614845	2.3e-143	0.99	267	CHG 19	no	no	no	no	no	gentamicin, tobramycin, netilmicin, sisomicin, dibekacin	gentamicin
GCF_000018445	NC_010611.1	3	74038	74217	1e-118	1	180	CHG 23	no	no	no	no	no	tobramycin, dibekacin, sisomicin, neomycin, netilmicin	NA
GCF_000018445	NC_010611.1	3	83607	83802	7.2e-131	0.99	196	CHG 5.1	no	no	no	yes	no	dibekacin, sisomicin, isepamicin, kanamycin, amikacin, tobramycin, netilmicin	NA
GCF_000072485	NC_010943.1	1	715292	715614	7.9e-46	0.95	323	CHG 17.2	no	no	no	no	no	spectinomycin	NA
GCF_000020265	NC_010994.1	3	394565	394827	6.8e-106	0.98	263	CHG 2	no	no	no	no	no	NA	NA
GCF_000020265	NC_010994.1	1	1052437	1052687	3.8e-74	0.95	251	CHG 27	no	no	no	no	no	NA	NA
GCF_000016045	NC_011080.1	2	567904	568047	8.4e-68	0.99	144	CHG 6.1	no	no	no	no	no	NA	NA
GCF_000020705	NC_011083.1	2	585148	585291	7.2e-67	0.99	144	CHG 6.1	no	no	no	no	no	NA	NA
GCF_000020745	NC_011094.1	1	559360	559503	4.4e-68	0.99	144	CHG 6.1	no	no	no	no	no	NA	NA
GCF_000020885	NC_011149.1	-1	1098049	1098192	3.4e-68	0.99	144	CHG 6.1	no	no	no	no	no	NA	NA
GCF_000020925	NC_011205.1	-2	1060576	1060719	2.1e-67	0.99	144	CHG 6.1	no	no	no	no	no	NA	NA
GCF_000009525	NC_011274.1	-2	1027145	1027288	1.6e-67	0.99	144	CHG 6.1	no	no	no	no	no	NA	NA
GCF_000009505	NC_011294.1	-1	1053131	1053274	1.6e-67	0.99	144	CHG 6.1	no	no	no	no	no	NA	NA
GCF_000021345	NC_011369.1	3	924590	924845	1.1e-76	0.97	256	CHG 27	no	no	no	no	no	streptomycin	NA
GCF_000021245	NC_011586.2	1	104207	104382	4.3e-100	0.99	176	CHG 1	no	no	no	yes	no	gentamicin, fortimicin, sisomicin	NA
GCF_000021245	NC_011586.2	3	77288	77467	1.2e-121	1	180	CHG 23	no	no	no	no	no	tobramycin, neomycin, sisomicin, netilmicin, dibekacin	NA
GCF_000021925	NC_011830.1	1	881346	881624	4.1e-74	0.95	279	CHG 8	no	no	no	no	no	streptomycin	streptomycin
GCF_000026685	NC_011896.1	2	1013024	1013201	5.8e-86	0.99	178	CHG 3	no	no	no	no	no	neomycin, netilmicin, dibekacin, sisomicin, tobramycin	NA
GCF_000022005	NC_011916.1	1	1278711	1278854	4.9e-51	0.97	144	CHG 6.1	no	no	no	no	no	NA	NA
GCF_000013065	NC_011973.1	1	9598	9874	1.4e-123	0.99	277	CHG 8	yes	no	no	no	yes	streptomycin	streptomycin
GCF_000010585	NC_011996.1	3	14724	14901	1e-109	0.99	178	CHG 7	yes	no	yes	no	yes	amikacin, tobramycin, isepamicin, netilmicin, sisomicin, kanamycin, dibekacin	amikacin
GCF_000018385	NC_012125.1	-2	887320	887463	7.2e-67	0.99	144	CHG 6.1	no	no	no	no	no	NA	NA
GCF_000010165	NC_012491.1	2	800864	801141	2.4e-142	0.99	278	CHG 8	no	no	no	no	no	streptomycin	streptomycin
GCF_000021445	NC_012581.1	3	501352	501525	4.9e-52	0.98	174	CHG 7	no	no	no	no	no	kanamycin, amikacin, isepamicin, netilmicin, tobramycin, dibekacin, sisomicin	NA
GCF_000020605	NC_012781.1	2	195727	195867	7.6e-46	0.96	141	CHG 6.1	no	no	no	no	no	amikacin, sisomicin, netilmicin, dibekacin, tobramycin, isepamicin, kanamycin	NA
GCF_000023185	NC_012850.1	2	994810	995065	1.4e-70	0.95	256	CHG 27	no	no	no	no	no	streptomycin	NA
GCF_000026725	NC_012924.1	3	309395	309671	6.2e-170	1	277	CHG 8	no	no	yes	no	no	streptomycin	streptomycin
GCF_000024685	NC_013406.1	1	62716	62886	1.4e-43	0.95	171	CHG 7	no	no	no	no	no	kanamycin, tobramycin, dibekacin, sisomicin, netilmicin, isepamicin, amikacin	NA
GCF_000091785	NC_013861.1	1	385892	386222	7.2e-72	0.96	331	CHG 17.1	no	no	no	no	no	spectinomycin	NA
GCF_000092285	NC_014100.1	2	1478948	1479093	3.4e-52	0.97	146	CHG 6.1	no	no	no	no	no	NA	NA
GCF_000092625	NC_014125.1	1	822629	822904	3e-69	0.95	276	CHG 8	no	no	no	no	no	streptomycin	streptomycin
GCF_000092125	NC_014212.1	1	814824	814962	1.9e-43	0.96	139	CHG 6.1	no	no	no	no	no	netilmicin, tobramycin, dibekacin, sisomicin, kanamycin, gentamicin	NA
GCF_000252955	NC_014228.1	2	1029843	1030107	2.6e-72	0.96	265	CHG 2	no	no	no	no	no	NA	gentamicin
GCF_000196735	NC_014551.1	3	236071	236346	6.7e-133	0.99	276	CHG 8	no	no	no	no	no	streptomycin	streptomycin
GCF_000164985	NC_014622.2	1	433647	433924	1.7e-140	0.99	278	CHG 8	no	no	no	no	no	streptomycin	NA
GCF_000164885	NC_014625.1	1	428033	428290	1.2e-91	0.96	258	CHG 2	no	no	no	no	no	NA	gentamicin
GCF_000165835	NC_014640.1	2	895523	895665	2.9e-53	0.96	143	CHG 6.1	no	no	no	no	no	netilmicin, kanamycin, isepamicin, amikacin, sisomicin, tobramycin, dibekacin	NA
GCF_000166075	NC_014650.1	2	624027	624294	2.2e-70	0.96	268	CHG 8	no	no	no	no	no	streptomycin	streptomycin
GCF_000184435	NC_014814.1	-1	1717146	1717328	2.8e-76	0.98	183	CHG 3	no	no	no	no	no	netilmicin, tobramycin, sisomicin, dibekacin, neomycin	NA
GCF_000185965	NC_014924.1	1	290394	290535	8.3e-50	0.97	142	CHG 6.1	no	no	no	no	no	NA	NA
GCF_000185885	NC_014925.1	-3	360572	360749	4.7e-109	0.99	178	CHG 7	no	no	no	no	no	netilmicin, tobramycin, sisomicin, amikacin, isepamicin, kanamycin, dibekacin	amikacin
GCF_000199675	NC_014960.1	1	899817	900059	6.3e-49	0.96	243	CHG 11	no	no	no	no	no	neomycin, isepamicin, amikacin, kanamycin, tobramycin, dibekacin	NA
GCF_000212415	NC_015500.1	1	406276	406537	6.2e-72	0.96	262	CHG 8	no	no	no	no	no	streptomycin	streptomycin
GCF_000214155	NC_015576.1	-3	1460512	1460693	1.1e-70	0.96	182	CHG 3	no	no	no	no	no	tobramycin, dibekacin, netilmicin, neomycin, sisomicin	NA
GCF_000214355	NC_015577.1	2	118104	118380	3e-110	0.99	277	CHG 8	no	no	no	no	no	streptomycin	streptomycin
GCF_000147795	NC_015590.1	2	764401	764479	4.3e-38	0.98	79	CHG 20	no	no	no	no	no	amikacin, dibekacin, tobramycin, netilmicin, sisomicin	gentamicin
GCF_000218915	NC_015690.1	2	855499	855671	1.3e-45	0.96	173	CHG 7	no	no	no	no	no	netilmicin, amikacin, sisomicin, kanamycin, tobramycin, isepamicin, dibekacin	NA
GCF_000218915	NC_015690.1	2	1321515	1321779	7.6e-61	0.97	265	CHG 8	no	no	no	no	no	streptomycin	NA
GCF_000253035	NC_015702.1	3	571111	571439	3.4e-112	0.98	329	CHG 17.1	no	no	no	no	no	spectinomycin	NA
GCF_000237205	NC_015713.1	3	560592	560920	9.4e-118	0.97	329	CHG 17.1	no	no	no	no	no	spectinomycin	NA
GCF_000270285	NC_015738.1	3	933022	933295	5.8e-143	1	274	CHG 8	no	no	no	no	no	streptomycin	streptomycin
GCF_000252995	NC_015761.1	1	530170	530312	3.7e-63	0.98	143	CHG 6.1	no	no	no	no	no	NA	NA
GCF_000269985	NC_016109.1	1	2568346	2568522	8e-57	0.97	177	CHG 3	no	no	no	no	no	sisomicin, neomycin, netilmicin, dibekacin, tobramycin	NA
GCF_000176115	NC_016110.1	3	33969	34266	1e-150	0.99	298	CHG 15	yes	no	no	no	no	NA	NA
GCF_000176115	NC_016114.1	1	1549425	1549702	3.9e-118	0.98	278	CHG 2	no	no	no	no	no	NA	NA
GCF_000092385	NC_016582.1	1	3594064	3594240	9.4e-65	0.98	177	CHG 3	no	no	no	no	no	dibekacin, neomycin, netilmicin, sisomicin, tobramycin	NA
GCF_000230895	NC_016604.1	2	496150	496331	8e-85	0.99	182	CHG 3	no	no	no	no	no	tobramycin, netilmicin, dibekacin, sisomicin, neomycin	NA
GCF_000283695	NC_016784.1	2	243265	243540	8.1e-132	0.99	276	CHG 8	no	no	no	no	no	streptomycin	streptomycin
GCF_000234745	NC_016808.1	3	112066	112242	6.2e-125	0.99	177	CHG 13	no	no	no	yes	no	dibekacin, kanamycin, tobramycin, gentamicin, sisomicin	kanamycin, gentamicin
GCF_000210855	NC_016810.1	3	554737	554880	2.2e-67	0.99	144	CHG 6.1	no	no	no	no	no	NA	NA
GCF_000239175	NC_016811.1	2	786826	787101	6.5e-69	0.95	276	CHG 8	no	no	no	no	no	streptomycin	streptomycin
GCF_000245535	NC_016832.1	2	526599	526742	6.2e-67	0.99	144	CHG 6.1	no	no	no	no	no	NA	NA
GCF_000240185	NC_016839.1	1	14717	14949	7.1e-151	0.99	233	CHG 19	yes	no	no	no	no	gentamicin, tobramycin, netilmicin, sisomicin, dibekacin	gentamicin
GCF_000027025	NC_016854.1	1	566625	566768	5.4e-68	0.99	144	CHG 6.1	no	no	no	no	no	NA	NA
GCF_000022165	NC_016856.1	3	572445	572588	8.6e-68	0.99	144	CHG 6.1	no	no	no	no	no	NA	NA
GCF_000188735	NC_016857.1	3	554737	554880	2.2e-67	0.99	144	CHG 6.1	no	no	no	no	no	NA	NA
GCF_000283735	NC_016860.1	2	568350	568493	1.6e-67	0.99	144	CHG 6.1	no	no	no	no	no	NA	NA
GCF_000283735	NC_016861.1	-1	21630	21915	8.39999999999999e-185	1	286	CHG 19	yes	no	yes	no	yes	NA	NA
GCF_000213635	NC_016863.1	2	555176	555319	8.3e-68	0.99	144	CHG 6.1	no	no	no	no	no	NA	NA
GCF_000245495	NC_016912.1	2	409783	409835	1.7e-41	0.99	53	CHG 25	no	no	no	no	no	kanamycin, isepamicin, tobramycin, amikacin, neomycin, dibekacin	NA
GCF_000304555	NC_016934.1	-2	1367712	1367892	3.3e-105	0.99	181	CHG 3	no	no	no	no	no	tobramycin, dibekacin, neomycin, netilmicin, sisomicin	NA
GCF_000250655	NC_016935.1	1	1038675	1038847	3e-47	0.96	173	CHG 7	no	no	no	no	no	kanamycin, netilmicin, dibekacin, sisomicin, tobramycin, isepamicin, amikacin	NA
GCF_000252875	NC_017046.1	3	554698	554841	1.1e-67	0.99	144	CHG 6.1	no	no	no	no	no	NA	NA
GCF_000284395	NC_017061.1	2	231549	231824	1.5e-132	0.99	276	CHG 8	no	no	no	no	no	streptomycin	streptomycin
GCF_000284255	NC_017075.1	2	221154	221298	2.2e-53	0.96	145	CHG 6.1	no	no	no	no	no	NA	NA
GCF_000188215	NC_017162.1	3	561650	561825	6.2e-100	0.99	176	CHG 1	no	no	no	yes	yes	gentamicin, sisomicin, fortimicin	NA
GCF_000188215	NC_017162.1	1	75399	75578	4.4e-125	1	180	CHG 23	no	no	no	no	no	dibekacin, sisomicin, tobramycin, netilmicin, neomycin	NA
GCF_000188215	NC_017162.1	2	415784	415944	3.7e-86	0.99	161	CHG 4	no	no	no	no	yes	isepamicin, sisomicin, kanamycin, amikacin, dibekacin, tobramycin, netilmicin	NA
GCF_000226275	NC_017171.2	2	486019	486198	1.4e-123	1	180	CHG 23	no	no	no	no	no	netilmicin, sisomicin, dibekacin, neomycin, tobramycin	NA
GCF_000195515	NC_017188.1	2	217179	217454	6.4e-133	0.99	276	CHG 8	no	no	no	no	no	streptomycin	streptomycin
GCF_000204275	NC_017190.1	1	231242	231517	1.4e-132	0.99	276	CHG 8	no	no	no	no	no	streptomycin	streptomycin
GCF_000221645	NC_017191.1	3	219186	219461	6.4e-133	0.99	276	CHG 8	no	no	no	no	no	streptomycin	streptomycin
GCF_000223215	NC_017243.1	3	439932	440088	9.5e-52	0.95	157	CHG 4	no	no	no	no	no	kanamycin, netilmicin, sisomicin, amikacin, dibekacin, isepamicin, tobramycin	NA
GCF_000027045	NC_017331.1	-2	277415	277592	1.3e-108	0.99	178	CHG 7	no	yes	no	no	yes	tobramycin, netilmicin, sisomicin, isepamicin, dibekacin, kanamycin, amikacin	amikacin
GCF_000009585	NC_017335.1	2	62	338	2.8e-115	0.99	277	CHG 8	yes	no	no	no	no	streptomycin	NA
GCF_000145595	NC_017341.1	1	703916	704093	4.6e-109	0.99	178	CHG 7	no	no	no	no	yes	dibekacin, sisomicin, tobramycin, kanamycin, amikacin, netilmicin, isepamicin	amikacin
GCF_000223375	NC_017384.1	3	292803	293060	1.2e-91	0.96	258	CHG 2	no	no	no	no	no	NA	gentamicin
GCF_000237325	NC_017542.1	2	433208	433485	1.8e-140	0.99	278	CHG 8	no	no	no	no	no	streptomycin	NA
GCF_000284555	NC_017549.1	3	632035	632196	2.3e-84	0.99	162	CHG 4	no	no	no	yes	yes	tobramycin, isepamicin, kanamycin, amikacin, netilmicin, sisomicin, dibekacin	NA
GCF_000231905	NC_017621.1	2	184676	184815	6.4e-37	0.96	140	CHG 6.1	no	no	no	no	no	NA	NA
GCF_000258365	NC_017623.1	2	814986	815129	4.7e-67	0.99	144	CHG 6.1	no	no	no	no	no	NA	NA
GCF_000258535	NC_017672.3	3	1050841	1051013	4.3e-47	0.96	173	CHG 7	no	no	no	no	no	dibekacin, tobramycin, amikacin, sisomicin, netilmicin, isepamicin, kanamycin	NA
GCF_000258535	NC_017672.3	2	760292	760556	5.8e-62	0.97	265	CHG 8	no	no	no	no	no	streptomycin	NA
GCF_000259175	NC_017731.1	3	1235608	1235785	2.7e-89	0.99	178	CHG 3	no	no	no	no	no	tobramycin, dibekacin, netilmicin, sisomicin, neomycin	NA
GCF_000245355	NC_017765.1	2	2510480	2510655	7.7e-53	0.98	176	CHG 3	no	no	no	no	no	netilmicin, neomycin, tobramycin, sisomicin, dibekacin	NA
GCF_000237145	NC_017803.1	1	2184082	2184256	2.2e-50	0.96	175	CHG 3	no	no	no	no	no	netilmicin, tobramycin, neomycin, sisomicin, dibekacin	NA
GCF_000260515	NC_017832.1	-1	929633	929777	6.3e-44	0.95	145	CHG 6.1	no	no	no	no	no	NA	NA
GCF_000187205	NC_017847.1	2	888391	888566	6.3e-100	0.99	176	CHG 1	no	no	no	yes	yes	fortimicin, sisomicin, gentamicin	gentamicin
GCF_000187205	NC_017847.1	2	459330	459522	1.5e-129	0.99	193	CHG 5.1	no	no	no	yes	yes	sisomicin, amikacin, isepamicin, dibekacin, netilmicin, kanamycin, tobramycin	amikacin
GCF_000262385	NC_017912.1	2	230954	231229	1.5e-132	0.99	276	CHG 8	no	no	no	no	no	streptomycin	streptomycin
GCF_000266905	NC_018027.1	-2	1771389	1771568	1.9e-77	0.98	180	CHG 3	no	no	no	no	no	netilmicin, dibekacin, neomycin, tobramycin, sisomicin	NA
GCF_000271325	NC_018065.1	2	754658	754800	2.4e-47	0.97	143	CHG 6.1	no	no	no	no	no	tobramycin, netilmicin, amikacin, isepamicin, kanamycin, dibekacin, sisomicin	NA
GCF_000271405	NC_018081.1	2	477788	477950	5.8e-61	0.98	163	CHG 4	no	no	no	no	no	NA	NA
GCF_000306865	NC_018139.1	1	767485	767760	2.7e-69	0.95	276	CHG 8	no	no	no	no	no	streptomycin	streptomycin
GCF_000306845	NC_018140.1	3	821354	821629	1.4e-68	0.95	276	CHG 8	no	no	no	no	no	streptomycin	streptomycin
GCF_000277775	NC_018150.2	-2	1393874	1394048	1.3e-70	0.97	175	CHG 3	no	no	no	no	no	tobramycin, sisomicin, neomycin, netilmicin, dibekacin	NA
GCF_000283295	NC_018289.1	-1	2158597	2158795	4.1e-88	0.98	199	CHG 3	no	no	no	no	no	neomycin, tobramycin, dibekacin, netilmicin, sisomicin	NA
GCF_000292415	NC_018491.1	3	1313368	1313541	4.9e-49	0.98	174	CHG 7	no	no	no	no	no	sisomicin, netilmicin, dibekacin, tobramycin, kanamycin, amikacin, isepamicin	NA
GCF_000292455	NC_018500.1	1	310841	311013	4.9e-51	0.97	173	CHG 7	no	no	no	no	no	netilmicin, isepamicin, kanamycin, amikacin, sisomicin, dibekacin, tobramycin	NA
GCF_000294635	NC_018529.1	-2	934880	935024	1e-45	0.95	145	CHG 6.1	no	no	no	no	no	NA	NA
GCF_000300005	NC_018691.1	1	434718	434866	4.4e-66	0.97	149	CHG 1	no	no	no	no	no	fortimicin, gentamicin, sisomicin	gentamicin
GCF_000304415	NC_018700.1	1	722579	722657	3.2e-38	0.98	79	CHG 20	no	no	no	no	no	sisomicin, amikacin, tobramycin, netilmicin, dibekacin	gentamicin
GCF_000253235	NC_018750.1	2	2169721	2169783	3.6e-45	0.99	63	CHG 26	no	no	no	no	no	NA	NA
GCF_000253235	NC_018750.1	3	1873285	1873460	1.6e-46	0.95	176	CHG 3	no	no	no	no	no	NA	NA
GCF_000316685	NC_019680.1	-3	915618	915767	1.3e-63	0.97	150	CHG 1	no	no	no	no	no	sisomicin, gentamicin, fortimicin	gentamicin
GCF_000317105	NC_019693.1	2	2324698	2324857	8.9e-50	0.95	160	CHG 4	no	no	no	no	no	NA	NA
GCF_000317145	NC_019697.1	2	827531	827674	1.1e-44	0.98	144	CHG 6.1	no	no	no	no	no	NA	NA
GCF_000317475	NC_019729.1	-1	980181	980339	7.6e-52	0.96	159	CHG 4	no	no	no	no	no	NA	NA
GCF_000317495	NC_019753.1	-3	1635941	1636083	3.7e-45	0.98	143	CHG 6.1	no	no	no	no	no	NA	NA
GCF_000320385	NC_019845.2	2	818633	818711	4e-38	0.98	79	CHG 20	no	no	no	no	no	netilmicin, sisomicin, amikacin, tobramycin, dibekacin	gentamicin
GCF_000321395	NC_019896.1	1	496808	497086	3.3e-154	0.99	279	CHG 8	no	no	no	no	no	streptomycin	NA
GCF_000227705	NC_019897.1	2	373432	373708	2.8e-78	0.98	277	CHG 8	no	no	no	no	no	streptomycin	streptomycin
GCF_000325725	NC_019906.1	2	24606	24782	3.9e-126	0.99	177	CHG 13	yes	no	yes	yes	no	tobramycin, gentamicin, kanamycin, dibekacin, sisomicin	kanamycin, gentamicin
GCF_000325725	NC_019906.1	-3	15679	15871	3.3e-131	0.99	193	CHG 5.1	yes	no	yes	yes	no	isepamicin, dibekacin, amikacin, tobramycin, kanamycin, netilmicin, sisomicin	amikacin
GCF_000328805	NC_019950.1	-2	1370639	1370819	3.3e-105	0.99	181	CHG 3	no	no	no	no	no	neomycin, dibekacin, sisomicin, tobramycin, netilmicin	NA
GCF_000328785	NC_019951.1	-1	1398848	1399028	3.3e-105	0.99	181	CHG 3	no	no	no	no	no	sisomicin, neomycin, netilmicin, dibekacin, tobramycin	NA
GCF_000328825	NC_019952.1	-1	1402819	1402999	7.7e-105	0.99	181	CHG 3	no	no	no	no	no	tobramycin, dibekacin, sisomicin, neomycin, netilmicin	NA
GCF_000328845	NC_019965.1	-2	1367976	1368156	3.3e-105	0.99	181	CHG 3	no	no	no	no	no	neomycin, tobramycin, dibekacin, netilmicin, sisomicin	NA
GCF_000317145	NC_020053.1	2	69513	69692	2.8e-107	0.97	180	CHG 5.1	yes	no	no	yes	no	NA	NA
GCF_000331105	NC_020054.1	-1	310588	310731	1.3e-43	0.96	144	CHG 6.1	no	no	no	no	no	NA	NA
GCF_000330885	NC_020062.1	2	204822	205075	5.3e-76	0.95	254	CHG 27	yes	no	no	no	no	streptomycin	NA
GCF_000334515	NC_020180.1	1	43477	43670	7.7e-131	0.99	194	CHG 5.1	yes	no	no	yes	no	sisomicin, kanamycin, dibekacin, amikacin, netilmicin, tobramycin, isepamicin	amikacin
GCF_000336445	NC_020210.1	3	583923	584189	9.6e-74	0.96	267	CHG 8	no	no	no	no	no	streptomycin	streptomycin
GCF_000336425	NC_020211.1	1	1539662	1539804	5.2e-59	0.99	143	CHG 6.1	no	no	no	no	no	NA	NA
GCF_000338755	NC_020238.1	2	974805	974977	6e-52	0.97	173	CHG 7	no	no	no	no	no	kanamycin, dibekacin, tobramycin, isepamicin, netilmicin, amikacin, sisomicin	NA
GCF_000341425	NC_020307.1	-3	1328135	1328277	1.5e-67	0.99	143	CHG 6.1	no	no	no	no	no	NA	NA
GCF_000347615	NC_020521.1	2	607120	607448	1.3e-202	1	329	CHG 17.1	no	no	no	no	no	spectinomycin	NA
GCF_000346065	NC_020528.1	1	826743	826821	2.3e-38	0.98	79	CHG 20	no	no	no	no	no	tobramycin, sisomicin, netilmicin, amikacin, dibekacin	gentamicin
GCF_000340845	NC_020895.1	1	2408462	2408637	6.8e-53	0.98	176	CHG 3	no	no	no	no	no	neomycin, sisomicin, netilmicin, dibekacin, tobramycin	NA
GCF_000363915	NC_020994.1	-3	12559	12750	1.2e-129	0.99	192	CHG 5.1	yes	no	yes	yes	no	netilmicin, isepamicin, tobramycin, dibekacin, sisomicin, kanamycin, amikacin	NA
GCF_000376665	NC_021081.1	-3	1009267	1009407	5.9e-46	0.98	141	CHG 6.1	no	no	no	no	no	NA	NA
GCF_000380325	NC_021151.1	2	307545	307688	2.1e-67	0.99	144	CHG 6.1	no	no	no	no	no	NA	NA
GCF_000385905	NC_021176.1	1	527616	527759	3.1e-67	0.99	144	CHG 6.1	no	no	no	no	no	NA	NA
GCF_000397205	NC_021237.1	2	2117511	2117654	5.2e-56	0.96	144	CHG 6.1	no	no	no	no	no	NA	NA
GCF_000400635	NC_021252.1	1	2897260	2897431	4.3e-61	0.98	172	CHG 3	no	no	no	no	no	netilmicin, neomycin, dibekacin, sisomicin, tobramycin	NA
GCF_000445035	NC_021282.1	1	1482724	1482898	4.2e-70	0.97	175	CHG 3	no	no	no	no	no	sisomicin, tobramycin, neomycin, dibekacin, netilmicin	NA
GCF_000401555	NC_021290.1	3	1094332	1094474	2.6e-58	0.98	143	CHG 6.1	no	no	no	no	no	amikacin, sisomicin, isepamicin, netilmicin, tobramycin, kanamycin, dibekacin	NA
GCF_000404245	NC_021350.1	-1	599681	600009	8.7e-203	0.99	329	CHG 17.1	no	no	no	no	no	spectinomycin	NA
GCF_000404245	NC_021350.1	2	816993	817268	5.3e-69	0.95	276	CHG 8	no	no	no	no	no	streptomycin	NA
GCF_000408885	NC_021362.1	1	73070	73333	9.7e-102	0.96	264	CHG 8	no	no	no	no	no	streptomycin	streptomycin
GCF_000412775	NC_021554.1	-3	936313	936565	7.9e-182	1	253	CHG 11	no	no	yes	no	yes	tobramycin, amikacin, kanamycin, isepamicin, dibekacin, neomycin	NA
GCF_000418345	NC_021670.1	-2	237809	237986	1.4e-107	0.99	178	CHG 7	no	no	no	no	yes	kanamycin, amikacin, sisomicin, dibekacin, tobramycin, isepamicin, netilmicin	amikacin
GCF_000419385	NC_021726.1	3	77587	77766	3.9e-123	1	180	CHG 23	no	no	no	no	no	tobramycin, netilmicin, neomycin, sisomicin, dibekacin	NA
GCF_000419385	NC_021728.1	1	568	760	6.6e-132	0.99	193	CHG 5.1	yes	no	no	yes	yes	netilmicin, sisomicin, isepamicin, amikacin, dibekacin, tobramycin, kanamycin	NA
GCF_000419425	NC_021729.1	3	76569	76748	5.4e-123	1	180	CHG 23	no	no	no	no	no	tobramycin, sisomicin, neomycin, netilmicin, dibekacin	NA
GCF_000419425	NC_021732.1	2	944	1136	8.7e-132	0.99	193	CHG 5.1	yes	no	no	yes	yes	isepamicin, amikacin, sisomicin, kanamycin, dibekacin, tobramycin, netilmicin	NA
GCF_000419405	NC_021733.1	2	81117	81296	5.6e-124	1	180	CHG 23	no	no	no	no	no	sisomicin, neomycin, dibekacin, netilmicin, tobramycin	NA
GCF_000430105	NC_021810.1	3	1167970	1168113	9.7e-67	0.99	144	CHG 6.1	no	no	no	no	no	NA	NA
GCF_000430105	NC_021811.1	3	22943	23228	1.2e-184	1	286	CHG 19	yes	no	yes	no	yes	NA	NA
GCF_000430085	NC_021812.2	1	729722	729865	7.2e-67	0.99	144	CHG 6.1	no	no	no	no	no	NA	NA
GCF_000430085	NC_021813.2	2	27839	28119	1.8e-124	0.99	281	CHG 2	yes	no	yes	yes	no	NA	NA
GCF_000430145	NC_021814.1	-1	1002783	1002926	2.1e-67	0.99	144	CHG 6.1	no	no	no	no	no	NA	NA
GCF_000430165	NC_021820.1	3	984658	984801	4.1e-68	0.99	144	CHG 6.1	no	no	no	no	no	NA	NA
GCF_000439415	NC_021844.1	-3	803028	803171	3.9e-67	0.99	144	CHG 6.1	no	no	no	no	no	NA	NA
GCF_000439255	NC_021870.1	2	551769	551911	7.2e-63	0.98	143	CHG 6.1	no	no	no	no	no	NA	NA
GCF_000439695	NC_021877.1	-2	22293	22437	1.1e-45	0.95	145	CHG 6.1	no	no	no	no	no	NA	NA
GCF_000442415	NC_021902.1	1	909515	909658	3e-68	0.99	144	CHG 6.1	no	no	no	no	no	NA	NA
GCF_000442435	NC_021905.1	2	377587	377848	7.8e-102	0.97	262	CHG 2	no	no	no	no	no	NA	NA
GCF_000442435	NC_021905.1	2	1000330	1000585	2.6e-76	0.97	256	CHG 27	no	no	no	no	no	NA	NA
GCF_000444445	NC_021984.1	1	474393	474536	4e-67	0.99	144	CHG 6.1	no	no	no	no	no	NA	NA
GCF_000455565	NC_022075.1	3	249596	249871	4.1e-132	0.99	276	CHG 8	no	no	no	no	no	streptomycin	streptomycin
GCF_000455585	NC_022081.1	3	235944	236219	4e-132	0.99	276	CHG 8	no	no	no	no	no	streptomycin	streptomycin
GCF_000462995	NC_022221.1	3	486401	486544	1.7e-67	0.99	144	CHG 6.1	no	no	no	no	no	NA	NA
GCF_000626655	NC_022344.1	-1	14098	14293	3.2e-132	0.99	196	CHG 5.1	yes	no	no	yes	no	isepamicin, amikacin, tobramycin, kanamycin, netilmicin, sisomicin, dibekacin	amikacin
GCF_000473275	NC_022525.1	2	557508	557651	5.4e-67	0.99	144	CHG 6.1	no	no	no	no	no	NA	NA
GCF_000493375	NC_022530.1	3	236201	236476	3.2e-132	0.99	276	CHG 8	no	no	no	no	no	streptomycin	streptomycin
GCF_000493535	NC_022544.1	1	551913	552056	1e-67	0.99	144	CHG 6.1	no	no	no	no	no	NA	NA
GCF_000493675	NC_022569.1	3	562548	562691	1.1e-67	0.99	144	CHG 6.1	no	no	no	no	no	NA	NA
GCF_000484545	NC_022594.1	1	2058608	2058783	6.3e-100	0.99	176	CHG 1	no	no	no	no	no	gentamicin, fortimicin, sisomicin	gentamicin
GCF_000493755	NC_022651.1	-1	25301	25496	5.6e-129	0.99	196	CHG 5.1	yes	no	yes	yes	yes	tobramycin, sisomicin, netilmicin, isepamicin, kanamycin, amikacin, dibekacin	amikacin
GCF_000504125	NC_022878.1	1	217507	217668	1e-55	0.98	162	CHG 4	no	no	no	no	no	NA	NA
GCF_000503895	NC_022997.1	1	1216755	1216910	2.2e-58	0.96	156	CHG 1	no	no	no	no	no	sisomicin, gentamicin, fortimicin	gentamicin
GCF_000317305	NC_023036.2	-1	1579007	1579188	2e-84	0.97	182	CHG 3	no	no	no	no	no	netilmicin, dibekacin, tobramycin, neomycin, sisomicin	NA
GCF_000508265	NC_023073.1	2	235463	235738	7.5e-132	0.99	276	CHG 8	no	no	no	no	no	streptomycin	streptomycin
GCF_000166815	NZ_AAAK03000130.1	2	366	529	7.4e-82	0.99	164	CHG 4	no	no	no	no	no	NA	NA
GCF_000167255	NZ_AAEO01000018.1	1	16457	16733	2.8e-84	0.97	277	CHG 8	no	no	no	no	no	streptomycin	streptomycin
GCF_000167295	NZ_AAEQ01000035.3	1	166253	166426	2.5e-51	0.98	174	CHG 7	no	no	no	no	no	tobramycin, isepamicin, sisomicin, kanamycin, amikacin, dibekacin, netilmicin	NA
GCF_000167635	NZ_AAHO01000010.1	2	23671	23815	3e-45	0.95	145	CHG 6.1	no	no	no	no	no	NA	NA
GCF_000153365	NZ_AAOX01000010.1	2	5749	6026	7.3e-122	0.99	278	CHG 8	no	no	yes	no	no	streptomycin	NA
GCF_000169315	NZ_AAXV01000028.1	1	6014	6155	2.4e-50	0.97	142	CHG 6.1	no	no	no	no	no	sisomicin, isepamicin, kanamycin, amikacin, dibekacin, netilmicin, tobramycin	NA
GCF_000169715	NZ_AAYX01000006.1	1	26836	26980	2.3e-45	0.95	145	CHG 6.1	no	no	no	no	no	NA	NA
GCF_000169875	NZ_AAZP01000047.1	-2	3332	3476	1.5e-45	0.95	145	CHG 6.1	no	no	no	no	no	NA	NA
GCF_000170195	NZ_ABAK02000001.1	1	344006	344149	2.5e-67	0.99	144	CHG 6.1	no	no	no	no	no	NA	NA
GCF_000170215	NZ_ABAM02000001.1	3	722425	722568	5.7e-68	0.99	144	CHG 6.1	no	no	no	no	no	NA	NA
GCF_000170235	NZ_ABAN01000003.3	-2	47621	47764	1.3e-65	0.99	144	CHG 6.1	no	no	no	no	no	NA	NA
GCF_000170255	NZ_ABAO01000017.1	3	11079	11222	7.5e-68	0.99	144	CHG 6.1	no	no	no	no	no	NA	NA
GCF_000170355	NZ_ABBF01000473.1	-1	3667	3810	1.7e-50	0.97	144	CHG 6.1	no	no	no	no	no	NA	NA
GCF_000170375	NZ_ABBG01000315.1	-2	4379	4522	6.3e-50	0.97	144	CHG 6.1	no	no	no	no	no	NA	NA
GCF_000170595	NZ_ABBR01000534.1	-2	2197	2341	3.5e-45	0.95	145	CHG 6.1	no	no	no	no	no	NA	NA
GCF_000170915	NZ_ABCT01000001.1	2	68258	68427	1.5e-64	0.97	170	CHG 13	no	no	no	no	no	kanamycin, dibekacin, tobramycin, gentamicin, sisomicin	kanamycin, gentamicin
GCF_000181615	NZ_ABDA02000008.1	1	10445	10617	1.7e-52	0.97	173	CHG 7	no	no	no	no	no	amikacin, tobramycin, sisomicin, kanamycin, netilmicin, dibekacin, isepamicin	NA
GCF_000181675	NZ_ABDN02000001.1	2	236756	236929	1.2e-51	0.98	174	CHG 7	no	no	no	no	no	dibekacin, isepamicin, kanamycin, tobramycin, sisomicin, amikacin, netilmicin	NA
GCF_000171255	NZ_ABEH02000002.1	3	121696	121838	1.1e-67	0.99	143	CHG 6.1	no	no	no	no	no	NA	NA
GCF_000171275	NZ_ABEI01000002.1	2	71176	71319	2.5e-67	0.99	144	CHG 6.1	no	no	no	no	no	NA	NA
GCF_000171295	NZ_ABEJ01000003.1	2	72537	72680	6.3e-68	0.99	144	CHG 6.1	no	no	no	no	no	NA	NA
GCF_000171315	NZ_ABEL01000002.1	1	98107	98250	1.4e-66	0.99	144	CHG 6.1	no	no	no	no	no	NA	NA
GCF_000171415	NZ_ABEW01000001.1	-2	117641	117784	1e-66	0.99	144	CHG 6.1	no	no	no	no	no	NA	NA
GCF_000171435	NZ_ABFA01000089.1	-3	663	939	1.4e-176	1	277	CHG 8	yes	no	no	no	no	streptomycin	streptomycin
GCF_000171495	NZ_ABFF01000004.1	3	66892	67035	1.8e-67	0.99	144	CHG 6.1	no	no	no	no	no	NA	NA
GCF_000171515	NZ_ABFG01000001.1	-1	50284	50427	2.2e-67	0.99	144	CHG 6.1	no	no	no	no	no	NA	NA
GCF_000171535	NZ_ABFH02000001.1	-2	644015	644300	4.3e-183	1	286	CHG 19	no	yes	no	no	no	NA	NA
GCF_000171535	NZ_ABFH02000002.1	-1	481795	481938	4.2e-68	0.99	144	CHG 6.1	no	no	no	no	no	NA	NA
GCF_000171635	NZ_ABFV01000152.1	3	1048	1292	3e-96	0.99	245	CHG 28	no	no	no	no	yes	spectinomycin	NA
GCF_000181915	NZ_ABKF01000002.1	2	10230	10403	8e-52	0.98	174	CHG 7	no	no	no	no	no	netilmicin, amikacin, tobramycin, kanamycin, dibekacin, isepamicin, sisomicin	NA
GCF_000219895	NZ_ABLB01000001.1	2	10266	10439	1e-51	0.98	174	CHG 7	no	no	no	no	no	isepamicin, netilmicin, tobramycin, kanamycin, amikacin, dibekacin, sisomicin	NA
GCF_000181975	NZ_ABLC01000220.1	3	1844	2081	7.1e-62	0.95	238	CHG 27	no	no	no	no	no	streptomycin	NA
GCF_000182015	NZ_ABLK01000253.1	-3	1626	1863	4.2e-62	0.95	238	CHG 27	no	no	no	no	no	streptomycin	NA
GCF_000172615	NZ_ABQA01000128.1	3	2454	2617	4.9e-80	0.99	164	CHG 4	no	no	no	no	no	NA	NA
GCF_000172655	NZ_ABQI01000013.1	1	4349	4512	8e-81	0.99	164	CHG 4	no	no	no	no	no	NA	NA
GCF_000172655	NZ_ABQI01000026.1	3	131	400	1e-112	0.99	270	CHG 8	yes	no	no	no	yes	NA	NA
GCF_000172655	NZ_ABQI01000027.1	3	5	281	1.5e-170	1	277	CHG 8	yes	no	no	no	yes	NA	NA
GCF_000172675	NZ_ABQJ01000079.1	1	26529	26692	2.7e-80	0.99	164	CHG 4	no	no	no	no	no	NA	NA
GCF_000172855	NZ_ABSA01000025.1	2	46	298	1.2e-183	1	253	CHG 11	yes	no	no	no	yes	kanamycin, tobramycin, dibekacin, amikacin, isepamicin, neomycin	NA
GCF_000172855	NZ_ABSA01000105.1	2	132	309	1.6e-110	0.99	178	CHG 7	yes	no	no	no	no	netilmicin, tobramycin, kanamycin, amikacin, dibekacin, isepamicin, sisomicin	NA
GCF_000173075	NZ_ABVL01000046.1	-3	1118	1261	5.8e-39	0.96	144	CHG 6.1	no	no	no	no	no	NA	NA
GCF_000173555	NZ_ABYK01000002.1	1	12084	12243	2.1e-47	0.95	160	CHG 4	no	no	no	no	no	NA	NA
GCF_000156695	NZ_ABYX02000001.1	2	2574485	2574767	3.7e-125	0.99	283	CHG 2	no	no	no	no	no	NA	NA
GCF_000173695	NZ_ACBF01000008.1	2	59316	59459	1.1e-67	0.99	144	CHG 6.1	no	no	no	no	no	NA	NA
GCF_000182195	NZ_ACCE01000006.1	3	56259	56403	8.4e-46	0.95	145	CHG 6.1	no	no	no	no	no	NA	NA
GCF_000174195	NZ_ACFY01000051.1	1	6805	7078	2.2e-142	1	274	CHG 8	no	no	no	no	no	streptomycin	streptomycin
GCF_000160315	NZ_ACJQ02000008.1	3	4828	5104	2.2e-177	1	277	CHG 8	yes	no	yes	no	yes	streptomycin	streptomycin
GCF_000160315	NZ_ACJQ02000014.1	1	15818	15995	1.2e-109	0.99	178	CHG 7	no	no	no	no	yes	netilmicin, tobramycin, isepamicin, amikacin, sisomicin, dibekacin, kanamycin	amikacin
GCF_000182445	NZ_ACKA01000022.1	1	27337	27481	4e-44	0.95	145	CHG 6.1	no	no	no	no	no	NA	NA
GCF_000174455	NZ_ACKC01000002.1	-2	48	300	3.1e-184	1	253	CHG 11	yes	no	no	no	yes	isepamicin, tobramycin, kanamycin, dibekacin, amikacin, neomycin	NA
GCF_000174475	NZ_ACKD01000047.1	-3	45	297	5.9e-184	1	253	CHG 11	yes	no	no	no	yes	tobramycin, dibekacin, neomycin, kanamycin, isepamicin, amikacin	NA
GCF_000174495	NZ_ACKE01000028.1	1	48	300	4.8e-184	1	253	CHG 11	yes	no	no	no	yes	kanamycin, amikacin, isepamicin, dibekacin, tobramycin, neomycin	NA
GCF_000174515	NZ_ACKF01000048.1	3	47	299	4.8e-184	1	253	CHG 11	yes	no	no	no	yes	neomycin, isepamicin, dibekacin, tobramycin, kanamycin, amikacin	NA
GCF_000174635	NZ_ACKL01000028.1	3	47	299	4.9e-184	1	253	CHG 11	yes	no	no	no	yes	neomycin, tobramycin, isepamicin, kanamycin, dibekacin, amikacin	NA
GCF_000174835	NZ_ACNO01000001.1	1	245072	245336	1.4e-74	0.97	265	CHG 16	no	no	no	no	no	paromomycin, neomycin, ribostamycin	NA
GCF_000174895	NZ_ACOK01000087.1	1	12590	12763	4.5e-70	0.98	174	CHG 7	no	no	no	no	no	netilmicin, amikacin, isepamicin, sisomicin, kanamycin, dibekacin, tobramycin	NA
GCF_000174935	NZ_ACOS01000123.1	3	2490	2653	4.4e-81	0.99	164	CHG 4	no	no	no	no	no	NA	NA
GCF_000174955	NZ_ACOT01000004.1	3	47	299	4.5e-184	1	253	CHG 11	yes	no	no	no	yes	amikacin, neomycin, tobramycin, dibekacin, kanamycin, isepamicin	NA
GCF_000175015	NZ_ACOX02000002.1	2	42060	42337	8e-80	0.98	278	CHG 8	no	no	no	no	no	streptomycin	streptomycin
GCF_000175075	NZ_ACPC01000014.1	1	25641	25814	1.4e-42	0.95	174	CHG 7	no	no	no	no	no	dibekacin, sisomicin, netilmicin, kanamycin, amikacin, tobramycin, isepamicin	NA
GCF_000182645	NZ_ACQA01000001.1	3	651429	651568	1.2e-51	0.96	140	CHG 6.1	no	no	no	no	no	NA	NA
GCF_000175415	NZ_ACSK03000196.1	1	5568	5727	5.1e-50	0.95	160	CHG 4	no	no	no	no	no	NA	NA
GCF_000175475	NZ_ACSN01000072.1	-2	135	312	1.1e-110	0.99	178	CHG 7	yes	no	no	no	no	isepamicin, sisomicin, amikacin, dibekacin, netilmicin, tobramycin, kanamycin	amikacin
GCF_000175495	NZ_ACSO01000036.1	3	47	299	2.2e-183	1	253	CHG 11	yes	no	no	no	yes	kanamycin, dibekacin, amikacin, tobramycin, isepamicin, neomycin	NA
GCF_000176195	NZ_ACZQ01000138.1	1	451	703	3.3e-183	1	253	CHG 11	no	no	no	no	yes	amikacin, isepamicin, tobramycin, neomycin, kanamycin, dibekacin	NA
GCF_000176295	NZ_ACZZ01000016.1	1	4686	4849	5.3e-76	0.98	164	CHG 4	no	no	no	no	no	NA	NA
GCF_000177715	NZ_ADHA01000871.1	2	50	229	2.1e-130	1	180	CHG 23	no	no	no	no	no	sisomicin, tobramycin, netilmicin, dibekacin, neomycin	NA
GCF_000177735	NZ_ADHB01000602.1	2	1	172	5.6e-99	0.99	172	CHG 1	yes	no	no	yes	no	sisomicin, fortimicin, gentamicin	gentamicin
GCF_000193415	NZ_ADHJ01000006.1	1	8128	8298	1.1e-43	0.95	171	CHG 7	no	no	no	no	no	tobramycin, sisomicin, kanamycin, dibekacin, isepamicin, amikacin, netilmicin	NA
GCF_000178015	NZ_ADJJ01000033.1	3	187	439	1.2e-183	1	253	CHG 11	yes	no	no	no	yes	neomycin, kanamycin, tobramycin, isepamicin, amikacin, dibekacin	NA
GCF_000178135	NZ_ADJR01000026.1	1	27848	27990	8.1e-49	0.98	143	CHG 6.1	no	no	no	no	no	kanamycin, netilmicin, isepamicin, dibekacin, amikacin, tobramycin, sisomicin	NA
GCF_000178175	NZ_ADKN01000019.1	3	7898	8175	1.8e-80	0.98	278	CHG 8	no	no	no	no	no	streptomycin	streptomycin
GCF_000178235	NZ_ADMM01000049.1	1	38422	38585	1.6e-80	0.99	164	CHG 4	no	no	no	no	no	NA	NA
GCF_000179075	NZ_ADWQ01000050.1	-1	2776	2952	8.7e-125	0.99	177	CHG 13	no	no	no	yes	no	dibekacin, sisomicin, gentamicin, tobramycin, kanamycin	gentamicin, kanamycin
GCF_000179095	NZ_ADWR01000067.1	2	415	695	7.8e-124	0.99	281	CHG 2	no	no	no	no	no	NA	gentamicin
GCF_000179135	NZ_ADWT01000006.1	2	2704	2880	6.3e-124	0.99	177	CHG 13	no	no	no	yes	no	tobramycin, gentamicin, sisomicin, dibekacin, kanamycin	gentamicin, kanamycin
GCF_000179175	NZ_ADWV01000045.1	-3	1155	1435	2.4e-124	0.99	281	CHG 2	yes	no	no	yes	no	NA	gentamicin
GCF_000239095	NZ_AEDZ01000365.1	1	2463	2626	3.8e-81	0.99	164	CHG 4	no	no	no	no	no	NA	NA
GCF_000331005	NZ_AEJB01000122.1	3	2735	2912	2.6e-53	0.97	178	CHG 3	no	no	no	no	no	NA	NA
GCF_000331005	NZ_AEJB01000339.1	1	1839	2130	6.3e-89	0.96	292	CHG 15	no	no	no	no	no	NA	NA
GCF_000317595	NZ_AEJC01000532.1	1	3714	3992	6.7e-92	0.96	279	CHG 15	no	no	no	no	no	NA	NA
GCF_000189655	NZ_AEOX01000035.1	3	125	304	9.9e-124	1	180	CHG 23	no	no	no	no	no	dibekacin, neomycin, netilmicin, sisomicin, tobramycin	NA
GCF_000189675	NZ_AEOY01000021.1	1	44	223	1.8e-119	1	180	CHG 23	no	no	no	no	no	netilmicin, tobramycin, neomycin, dibekacin, sisomicin	NA
GCF_000189395	NZ_AEPB01000018.1	2	6035	6273	8.9e-41	0.97	239	CHG 11	no	no	no	no	no	amikacin, dibekacin, kanamycin, isepamicin, tobramycin, neomycin	NA
GCF_000184475	NZ_AEPK01000068.1	3	3309	3484	6.4e-101	0.99	176	CHG 1	no	no	no	yes	yes	sisomicin, fortimicin, gentamicin	gentamicin
GCF_000184515	NZ_AEPM01000056.1	1	361	537	1.5e-125	0.99	177	CHG 13	yes	no	no	yes	yes	dibekacin, gentamicin, kanamycin, tobramycin, sisomicin	kanamycin, gentamicin
GCF_000192025	NZ_AEQV01000139.1	2	2273	2411	8.9e-47	0.96	139	CHG 6.1	no	no	no	no	no	NA	NA
GCF_000187785	NZ_AERV01000014.1	2	202459	202602	3.2e-67	0.99	144	CHG 6.1	no	no	no	no	no	NA	NA
GCF_000186645	NZ_AERY01000058.1	1	1112	1287	5.2e-101	0.99	176	CHG 1	yes	no	no	yes	yes	gentamicin, fortimicin, sisomicin	NA
GCF_000186645	NZ_AERY01000108.1	1	44	223	1.7e-123	1	180	CHG 23	no	no	no	no	no	netilmicin, dibekacin, sisomicin, tobramycin, neomycin	NA
GCF_000188335	NZ_AESH01000022.1	2	18145	18287	1e-68	0.99	143	CHG 6.1	no	no	no	no	no	NA	NA
GCF_000188375	NZ_AESJ01000031.1	3	74092	74234	1.5e-68	0.99	143	CHG 6.1	no	no	no	no	no	NA	NA
GCF_000188395	NZ_AESK01000022.1	2	58844	58986	1.5e-68	0.99	143	CHG 6.1	no	no	no	no	no	NA	NA
GCF_000188415	NZ_AESL01000005.1	3	58776	58918	9.7e-69	0.99	143	CHG 6.1	no	no	no	no	no	NA	NA
GCF_000188435	NZ_AESM01000004.1	-3	74068	74210	1.4e-68	0.99	143	CHG 6.1	no	no	no	no	no	NA	NA
GCF_000188455	NZ_AESN01000089.1	1	25889	26031	1.5e-68	0.99	143	CHG 6.1	no	no	no	no	no	NA	NA
GCF_000188475	NZ_AESO01000060.1	-1	30290	30432	2.2e-68	0.99	143	CHG 6.1	no	no	no	no	no	NA	NA
GCF_000188495	NZ_AESP01000021.1	2	35365	35507	3e-68	0.99	143	CHG 6.1	no	no	no	no	no	NA	NA
GCF_000188515	NZ_AESQ01000041.1	-2	50397	50539	2.1e-68	0.99	143	CHG 6.1	no	no	no	no	no	NA	NA
GCF_000238555	NZ_AESR01000040.1	1	60157	60299	3e-67	0.99	143	CHG 6.1	no	no	no	no	no	NA	NA
GCF_000238515	NZ_AEST01000004.1	-3	59994	60136	1.8e-68	0.99	143	CHG 6.1	no	no	no	no	no	NA	NA
GCF_000238495	NZ_AESU01000043.1	2	26928	27070	1.4e-68	0.99	143	CHG 6.1	no	no	no	no	no	NA	NA
GCF_000188535	NZ_AESV01000006.1	-2	26344	26486	1e-68	0.99	143	CHG 6.1	no	no	no	no	no	NA	NA
GCF_000238475	NZ_AESW01000046.1	-1	22840	22982	6.2e-69	0.99	143	CHG 6.1	no	no	no	no	no	NA	NA
GCF_000238455	NZ_AESX01000025.1	-1	41696	41838	1.8e-67	0.99	143	CHG 6.1	no	no	no	no	no	NA	NA
GCF_000238435	NZ_AESY01000032.1	1	29312	29455	2.2e-68	0.99	144	CHG 6.1	no	no	no	no	no	NA	NA
GCF_000188555	NZ_AESZ01000008.1	-1	161254	161396	2.1e-68	0.99	143	CHG 6.1	no	no	no	no	no	NA	NA
GCF_000188575	NZ_AETA01000025.1	-2	74089	74231	1.7e-68	0.99	143	CHG 6.1	no	no	no	no	no	NA	NA
GCF_000188595	NZ_AETB01000033.1	1	74069	74211	1.8e-68	0.99	143	CHG 6.1	no	no	no	no	no	NA	NA
GCF_000188615	NZ_AETC01000014.1	-2	161351	161493	2.4e-68	0.99	143	CHG 6.1	no	no	no	no	no	NA	NA
GCF_000188635	NZ_AETD01000028.1	3	161289	161431	2.6e-68	0.99	143	CHG 6.1	no	no	no	no	no	NA	NA
GCF_000188655	NZ_AETE01000033.1	-1	74075	74217	1.8e-68	0.99	143	CHG 6.1	no	no	no	no	no	NA	NA
GCF_000188915	NZ_AETG01000020.1	-1	346	488	1.2e-69	0.99	143	CHG 6.1	no	no	no	no	no	NA	NA
GCF_000188935	NZ_AETH01000032.1	-1	8130	8272	5e-69	0.99	143	CHG 6.1	no	no	no	no	no	NA	NA
GCF_000188975	NZ_AETJ01000018.1	1	4856	4998	2.9e-69	0.99	143	CHG 6.1	no	no	no	no	no	NA	NA
GCF_000188995	NZ_AETK01000006.1	3	9407	9549	1.4e-69	0.99	143	CHG 6.1	no	no	no	no	no	NA	NA
GCF_000189015	NZ_AETL01000177.1	-3	4424	4566	3.7e-69	0.99	143	CHG 6.1	no	no	no	no	no	NA	NA
GCF_000189035	NZ_AETM01000166.1	-2	4271	4413	2.3e-69	0.99	143	CHG 6.1	no	no	no	no	no	NA	NA
GCF_000189055	NZ_AETN01000008.1	1	57083	57225	1.1e-68	0.99	143	CHG 6.1	no	no	no	no	no	NA	NA
GCF_000189075	NZ_AETO01000019.1	3	74068	74210	1.1e-68	0.99	143	CHG 6.1	no	no	no	no	no	NA	NA
GCF_000189095	NZ_AETP01000026.1	3	74103	74245	1.3e-68	0.99	143	CHG 6.1	no	no	no	no	no	NA	NA
GCF_000189115	NZ_AETQ01000027.1	-2	58918	59060	1.4e-68	0.99	143	CHG 6.1	no	no	no	no	no	NA	NA
GCF_000189135	NZ_AETR01000094.1	-1	9849	9991	3.1e-69	0.99	143	CHG 6.1	no	no	no	no	no	NA	NA
GCF_000189155	NZ_AETS01000021.1	-2	31247	31389	1.3e-68	0.99	143	CHG 6.1	no	no	no	no	no	NA	NA
GCF_000189175	NZ_AETT01000044.1	-1	1844	1986	2.5e-69	0.99	143	CHG 6.1	no	no	no	no	no	NA	NA
GCF_000189195	NZ_AETU01000088.1	2	25330	25472	1e-68	0.99	143	CHG 6.1	no	no	no	no	no	NA	NA
GCF_000189215	NZ_AETV01000014.1	-2	74101	74243	1.2e-68	0.99	143	CHG 6.1	no	no	no	no	no	NA	NA
GCF_000189235	NZ_AETW01000025.1	-2	9884	10026	7.3e-69	0.99	143	CHG 6.1	no	no	no	no	no	NA	NA
GCF_000235645	NZ_AEUN01000498.1	3	6784	7047	1.2e-48	0.96	264	CHG 8	no	no	no	no	no	streptomycin	streptomycin
GCF_000215775	NZ_AEVV03000013.1	1	2371	2529	1.8e-91	0.99	159	CHG 1	no	no	no	yes	no	fortimicin, gentamicin, sisomicin	gentamicin
GCF_000215775	NZ_AEVV03000013.1	1	2562	2754	1.5e-130	0.99	193	CHG 5.1	no	no	no	yes	no	isepamicin, tobramycin, dibekacin, sisomicin, amikacin, kanamycin, netilmicin	amikacin
GCF_000190375	NZ_AEWG01000143.1	1	11162	11306	1.1e-52	0.97	145	CHG 6.1	no	no	no	no	no	NA	NA
GCF_000204455	NZ_AEXS01000025.1	3	4639	4875	1.8e-42	0.97	237	CHG 11	no	no	no	no	no	kanamycin, neomycin, dibekacin, tobramycin, amikacin, isepamicin	NA
GCF_000204455	NZ_AEXS01000055.1	1	12777	13049	4.9e-111	0.97	273	CHG 8	no	no	no	no	no	streptomycin	NA
GCF_000298315	NZ_AEYE02000003.1	3	56862	57007	4.2e-51	0.97	146	CHG 6.1	no	no	no	no	no	NA	NA
GCF_000292525	NZ_AEYF01000040.1	1	69381	69518	5.9e-49	0.95	138	CHG 6.1	no	no	no	no	no	NA	NA
GCF_000231325	NZ_AEYY01000027.1	3	4629	4905	2.4e-170	1	277	CHG 8	no	no	no	no	yes	NA	NA
GCF_000231325	NZ_AEYY01000044.1	1	18726	18863	1.4e-36	0.96	138	CHG 6.1	no	no	no	no	no	NA	NA
GCF_000194195	NZ_AEYZ01000049.1	3	3234	3487	8.3e-76	0.96	254	CHG 27	no	no	no	no	yes	NA	NA
GCF_000194195	NZ_AEYZ01000365.1	3	1015	1277	5.6e-104	0.98	263	CHG 2	no	no	no	no	no	NA	NA
GCF_000194235	NZ_AEZL02000020.1	2	1866	2146	4.2e-123	0.99	281	CHG 2	no	no	no	yes	no	NA	gentamicin
GCF_001642285	NZ_AFAS01000237.1	-2	366	651	2.6e-184	1	286	CHG 19	yes	no	no	no	no	tobramycin, sisomicin, gentamicin, netilmicin, dibekacin	gentamicin
GCF_001642295	NZ_AFAV01000164.1	-1	36	231	2.9e-129	0.99	196	CHG 5.1	yes	no	no	yes	no	amikacin, netilmicin, tobramycin, isepamicin, sisomicin, dibekacin, kanamycin	NA
GCF_001642295	NZ_AFAV01000202.1	-2	370	710	6.8e-249	1	341	CHG 14	yes	no	no	no	no	hygromycin	NA
GCF_001642295	NZ_AFAV01000202.1	-2	108	186	2.2e-55	0.99	79	CHG 20	yes	no	no	no	no	netilmicin, sisomicin, dibekacin, amikacin, tobramycin	NA
GCF_000215005	NZ_AFCZ02000002.1	2	31540	31719	5.1e-123	1	180	CHG 23	no	no	no	no	no	dibekacin, netilmicin, tobramycin, neomycin, sisomicin	NA
GCF_000214965	NZ_AFDA02000002.1	3	121138	121317	5.9e-122	1	180	CHG 23	no	no	no	no	no	dibekacin, netilmicin, neomycin, tobramycin, sisomicin	NA
GCF_000214985	NZ_AFDB02000002.1	3	499492	499671	4.7e-123	1	180	CHG 23	no	no	no	no	no	dibekacin, sisomicin, netilmicin, neomycin, tobramycin	NA
GCF_000278625	NZ_AFDK01000002.1	3	1010136	1010315	6.2e-123	1	180	CHG 23	no	no	no	no	no	neomycin, netilmicin, dibekacin, tobramycin, sisomicin	NA
GCF_000278665	NZ_AFDL01000004.1	2	280768	280947	5.1e-122	1	180	CHG 23	no	no	no	no	no	netilmicin, neomycin, dibekacin, tobramycin, sisomicin	NA
GCF_000278685	NZ_AFDM01000001.1	3	33647	33807	3.4e-87	0.99	161	CHG 4	no	no	no	yes	yes	amikacin, sisomicin, isepamicin, tobramycin, kanamycin, netilmicin, dibekacin	NA
GCF_000278685	NZ_AFDM01000009.1	2	240571	240750	5.4e-123	1	180	CHG 23	no	no	no	no	no	netilmicin, dibekacin, sisomicin, neomycin, tobramycin	NA
GCF_000286615	NZ_AFDN01000002.1	2	168336	168511	1.2e-100	0.99	176	CHG 1	no	no	no	yes	no	fortimicin, gentamicin, sisomicin	NA
GCF_000286615	NZ_AFDN01000002.1	1	144137	144316	3.3e-122	1	180	CHG 23	no	no	no	no	no	dibekacin, neomycin, tobramycin, netilmicin, sisomicin	NA
GCF_000278605	NZ_AFDO01000006.1	1	343101	343280	1.5e-124	1	180	CHG 23	no	no	no	no	no	tobramycin, neomycin, sisomicin, netilmicin, dibekacin	NA
GCF_000238775	NZ_AFEJ01000297.1	-2	11266	11427	2.1e-46	0.96	162	CHG 4	no	no	no	no	no	NA	NA
GCF_000238775	NZ_AFEJ01000341.1	-1	2460	2724	6e-91	0.97	265	CHG 2	no	no	no	no	no	NA	NA
GCF_000213315	NZ_AFHW01000076.1	2	1753	2006	4.8e-82	0.97	254	CHG 11	no	no	no	no	no	tobramycin, kanamycin, isepamicin, neomycin, dibekacin, amikacin	NA
GCF_000213315	NZ_AFHW01000144.1	2	11558	11834	2.7e-107	0.98	277	CHG 8	no	no	no	no	no	streptomycin	NA
GCF_000215425	NZ_AFNP01000061.1	1	135	312	8.9e-111	0.99	178	CHG 7	yes	no	no	no	no	tobramycin, isepamicin, netilmicin, amikacin, kanamycin, dibekacin, sisomicin	amikacin
GCF_000219665	NZ_AFSD01000002.1	2	8641	8781	1.6e-51	0.96	141	CHG 6.1	no	no	no	no	no	NA	NA
GCF_000275785	NZ_AFSU01000047.1	2	28169	28444	1.1e-131	0.99	276	CHG 8	no	no	no	no	no	streptomycin	streptomycin
GCF_000222225	NZ_AFSZ01000023.1	2	1	171	5.3e-100	0.99	171	CHG 1	no	no	no	yes	no	sisomicin, fortimicin, gentamicin	NA
GCF_000222225	NZ_AFSZ01000063.1	1	44	223	3.2e-120	1	180	CHG 23	no	no	no	no	no	tobramycin, neomycin, netilmicin, dibekacin, sisomicin	NA
GCF_000222245	NZ_AFTA01000017.1	3	37	197	9.3e-89	0.99	161	CHG 4	no	no	no	no	no	amikacin, sisomicin, dibekacin, isepamicin, kanamycin, tobramycin, netilmicin	NA
GCF_000222245	NZ_AFTA01000018.1	2	1	157	4.3e-91	0.99	157	CHG 1	no	no	no	yes	no	fortimicin, gentamicin, sisomicin	NA
GCF_000222245	NZ_AFTA01000064.1	2	44	223	1.2e-123	1	180	CHG 23	no	no	no	no	no	tobramycin, netilmicin, sisomicin, neomycin, dibekacin	NA
GCF_000222265	NZ_AFTB01000019.1	3	44	204	2.2e-88	0.99	161	CHG 4	no	no	no	no	no	isepamicin, dibekacin, amikacin, sisomicin, netilmicin, kanamycin, tobramycin	NA
GCF_000222445	NZ_AFVQ02000205.1	3	4924	5203	3.8e-80	0.95	280	CHG 8	no	no	no	no	no	streptomycin	streptomycin
GCF_000231075	NZ_AFWY03000050.1	2	15282	15454	1.3e-57	0.97	173	CHG 3	no	no	no	no	no	netilmicin, sisomicin, neomycin, dibekacin, tobramycin	NA
GCF_000223435	NZ_AFXH01000117.1	1	57	250	8.8e-128	0.99	194	CHG 5.1	yes	no	no	yes	yes	tobramycin, amikacin, sisomicin, netilmicin, kanamycin, dibekacin, isepamicin	amikacin
GCF_000223925	NZ_AFXI01000001.1	-2	1207032	1207226	5.5e-131	0.99	195	CHG 5.1	no	no	yes	yes	no	kanamycin, amikacin, tobramycin, sisomicin, dibekacin, netilmicin, isepamicin	amikacin
GCF_000223945	NZ_AFXJ01000001.1	3	1056755	1056949	2.7e-131	0.99	195	CHG 5.1	no	no	yes	yes	no	isepamicin, amikacin, netilmicin, tobramycin, sisomicin, dibekacin, kanamycin	amikacin
GCF_000223965	NZ_AFXK01000001.1	-2	1179983	1180177	2.6e-131	0.99	195	CHG 5.1	no	no	yes	yes	no	netilmicin, kanamycin, dibekacin, isepamicin, tobramycin, amikacin, sisomicin	amikacin
GCF_000224395	NZ_AFYG01000090.1	-1	428	693	6e-188	1	266	CHG 27	yes	no	no	no	no	streptomycin	NA
GCF_000411795	NZ_AFYW01000007.1	-1	87763	87906	6.2e-67	0.99	144	CHG 6.1	no	no	no	no	no	NA	NA
GCF_000411815	NZ_AFYX01000005.1	-1	126187	126330	8.8e-67	0.99	144	CHG 6.1	no	no	no	no	no	NA	NA
GCF_000411835	NZ_AFYY01000005.1	-2	87744	87887	5.5e-67	0.99	144	CHG 6.1	no	no	no	no	no	NA	NA
GCF_000411855	NZ_AFYZ01000007.1	-1	126272	126415	6.4e-67	0.99	144	CHG 6.1	no	no	no	no	no	NA	NA
GCF_000411875	NZ_AFZA01000007.1	-2	126460	126603	6.4e-67	0.99	144	CHG 6.1	no	no	no	no	no	NA	NA
GCF_000240505	NZ_AGAQ01000111.1	3	8372	8549	1.6e-78	0.99	178	CHG 3	no	no	no	no	no	sisomicin, tobramycin, netilmicin, dibekacin, neomycin	NA
GCF_000224945	NZ_AGBD01000808.1	3	61	290	8.3e-103	0.99	230	CHG 29	no	no	no	no	no	NA	gentamicin, amikacin
GCF_000225525	NZ_AGBF01000002.1	1	45657	45962	7.9e-161	0.99	306	CHG 15	no	no	no	no	no	NA	NA
GCF_000230465	NZ_AGFH01000004.1	3	955	1131	2.1e-123	0.99	177	CHG 13	yes	no	no	yes	no	gentamicin, dibekacin, kanamycin, sisomicin, tobramycin	kanamycin, gentamicin
GCF_000230755	NZ_AGFW01000003.1	1	123499	123777	1e-155	0.99	279	CHG 8	no	no	no	no	no	streptomycin	NA
GCF_000230915	NZ_AGIP01000024.1	2	7235	7470	7.1e-41	0.96	236	CHG 11	no	no	no	no	no	isepamicin, kanamycin, neomycin, dibekacin, amikacin, tobramycin	NA
GCF_000230915	NZ_AGIP01000026.1	2	7709	7973	1.6e-109	0.98	265	CHG 8	no	no	no	no	no	streptomycin	NA
GCF_000230935	NZ_AGIQ01000002.1	-3	383043	383225	3.3e-81	0.98	183	CHG 3	no	no	no	no	no	sisomicin, neomycin, dibekacin, tobramycin, netilmicin	NA
GCF_000259895	NZ_AGNH01000220.1	1	6576	6856	6.5e-100	0.97	281	CHG 15	no	no	no	no	no	NA	NA
GCF_000238575	NZ_AGNS01000038.1	3	6	282	5e-75	0.98	277	CHG 8	no	no	no	no	no	streptomycin	streptomycin
GCF_000278385	NZ_AGQP01000006.1	3	37333	37506	2.9e-52	0.98	174	CHG 7	no	no	no	no	no	kanamycin, isepamicin, dibekacin, netilmicin, tobramycin, amikacin, sisomicin	NA
GCF_000231155	NZ_AGQU01000007.1	-1	25515	25689	7.8e-71	0.97	175	CHG 3	no	no	no	no	no	netilmicin, dibekacin, neomycin, tobramycin, sisomicin	NA
GCF_000239675	NZ_AGRP01000039.1	3	50	302	9.3e-184	1	253	CHG 11	yes	no	no	no	yes	isepamicin, dibekacin, tobramycin, amikacin, kanamycin, neomycin	NA
GCF_000770885	NZ_AGSS01000114.1	2	61	240	1.7e-123	1	180	CHG 23	no	no	no	no	no	tobramycin, netilmicin, sisomicin, neomycin, dibekacin	NA
GCF_000233935	NZ_AGSZ01000633.1	-2	1772	1954	8.5e-84	0.97	183	CHG 3	no	no	no	no	no	dibekacin, netilmicin, neomycin, tobramycin, sisomicin	NA
GCF_000220005	NZ_AGTD01000004.1	1	6954	7294	6.3e-249	1	341	CHG 14	yes	no	no	no	yes	hygromycin	NA
GCF_000220005	NZ_AGTD01000004.1	1	6692	6770	1.5e-55	0.99	79	CHG 20	yes	no	no	no	yes	sisomicin, netilmicin, dibekacin, amikacin, tobramycin	NA
GCF_000260275	NZ_AGUA01000041.1	1	135	312	1.5e-110	0.99	178	CHG 7	yes	no	no	no	no	amikacin, sisomicin, netilmicin, tobramycin, dibekacin, isepamicin, kanamycin	amikacin
GCF_000234585	NZ_AGVE01000023.1	3	15570	15745	6.6e-82	0.99	176	CHG 3	no	no	no	no	no	tobramycin, netilmicin, neomycin, sisomicin, dibekacin	NA
GCF_000259815	NZ_AGVS01000443.1	-1	5173	5317	1.7e-43	0.95	145	CHG 6.1	no	no	no	no	no	NA	NA
GCF_000236945	NZ_AGVV01000004.1	3	13813	14098	3.2e-169	1	286	CHG 19	no	no	no	no	no	dibekacin, netilmicin, tobramycin, sisomicin, gentamicin	gentamicin
GCF_000241685	NZ_AHAH01000003.1	1	165	341	3.5e-126	0.99	177	CHG 13	no	no	no	yes	yes	gentamicin, sisomicin, dibekacin, tobramycin, kanamycin	gentamicin, kanamycin
GCF_000241705	NZ_AHAI01000005.1	1	550	721	1.7e-47	0.95	172	CHG 7	yes	no	no	no	no	sisomicin, isepamicin, kanamycin, dibekacin, netilmicin, amikacin, tobramycin	NA
GCF_000241725	NZ_AHAJ01000027.1	2	669	848	5e-126	1	180	CHG 23	no	no	no	no	no	neomycin, tobramycin, sisomicin, dibekacin, netilmicin	NA
GCF_000239055	NZ_AHAR01000016.1	3	40678	40852	1.2e-70	0.97	175	CHG 3	no	no	no	no	no	dibekacin, netilmicin, neomycin, tobramycin, sisomicin	NA
GCF_000239035	NZ_AHAS01000018.1	3	40463	40637	3.2e-70	0.97	175	CHG 3	no	no	no	no	no	netilmicin, tobramycin, sisomicin, dibekacin, neomycin	NA
GCF_000237045	NZ_AHAY01000232.1	3	1233	1376	8.8e-54	0.98	144	CHG 6.1	no	no	no	no	no	amikacin, kanamycin, sisomicin, isepamicin, netilmicin, tobramycin, dibekacin	NA
GCF_000242715	NZ_AHBF01000060.1	2	21803	22092	6.8e-97	0.96	290	CHG 15	no	no	no	no	no	NA	NA
GCF_000262815	NZ_AHBK01000097.1	2	145	397	1.5e-183	1	253	CHG 11	yes	no	no	no	yes	tobramycin, isepamicin, neomycin, amikacin, kanamycin, dibekacin	NA
GCF_000262835	NZ_AHBL01000074.1	1	153	405	1.1e-183	1	253	CHG 11	yes	no	no	no	yes	amikacin, kanamycin, isepamicin, tobramycin, dibekacin, neomycin	NA
GCF_000262835	NZ_AHBL01000082.1	1	270	447	2e-110	0.99	178	CHG 7	yes	no	no	no	yes	sisomicin, netilmicin, tobramycin, amikacin, dibekacin, kanamycin, isepamicin	NA
GCF_000262895	NZ_AHBO01000001.1	-2	214	466	1.2e-183	1	253	CHG 11	yes	no	no	no	yes	dibekacin, isepamicin, amikacin, neomycin, kanamycin, tobramycin	NA
GCF_000262935	NZ_AHBQ01000058.1	2	206	458	1.6e-183	1	253	CHG 11	yes	no	no	no	yes	isepamicin, tobramycin, kanamycin, amikacin, dibekacin, neomycin	NA
GCF_000262935	NZ_AHBQ01000086.1	1	145	322	1.5e-110	0.99	178	CHG 7	yes	no	no	no	no	kanamycin, sisomicin, amikacin, dibekacin, tobramycin, isepamicin, netilmicin	NA
GCF_000262955	NZ_AHBR01000063.1	2	259	436	1.6e-110	0.99	178	CHG 7	yes	no	no	no	yes	sisomicin, amikacin, isepamicin, tobramycin, dibekacin, netilmicin, kanamycin	amikacin
GCF_000262995	NZ_AHBT01000002.1	-3	170	422	8e-184	1	253	CHG 11	yes	no	no	no	yes	amikacin, isepamicin, dibekacin, kanamycin, neomycin, tobramycin	NA
GCF_000236985	NZ_AHBX01000154.1	1	2006	2286	2.3e-125	0.99	281	CHG 2	no	no	no	no	no	NA	NA
GCF_000241835	NZ_AHGS01001530.1	1	2647	2924	5.8e-99	0.97	278	CHG 15	no	no	no	no	yes	NA	NA
GCF_000240785	NZ_AHHR01000042.1	-3	161312	161454	3.3e-68	0.99	143	CHG 6.1	no	no	no	no	no	NA	NA
GCF_000240805	NZ_AHHS01000126.1	-3	75	217	9.7e-70	0.99	143	CHG 6.1	no	no	no	no	no	NA	NA
GCF_000240825	NZ_AHHT01000035.1	-2	58775	58917	1.7e-68	0.99	143	CHG 6.1	no	no	no	no	no	NA	NA
GCF_000240845	NZ_AHHU01000012.1	3	43744	43886	1.1e-68	0.99	143	CHG 6.1	no	no	no	no	no	NA	NA
GCF_000240865	NZ_AHHV01000008.1	-2	148773	148915	2.5e-68	0.99	143	CHG 6.1	no	no	no	no	no	NA	NA
GCF_000240885	NZ_AHHW01000003.1	-3	3409	3551	4.1e-69	0.99	143	CHG 6.1	no	no	no	no	no	NA	NA
GCF_000240245	NZ_AHHX01000129.1	3	5993	6173	1.1e-103	0.99	181	CHG 3	no	no	no	no	no	tobramycin, sisomicin, netilmicin, dibekacin, neomycin	NA
GCF_000248395	NZ_AHIE01000053.1	1	1	157	1e-91	0.99	157	CHG 1	no	no	no	no	no	sisomicin, gentamicin, fortimicin	gentamicin
GCF_000242795	NZ_AHIK01000034.1	2	154883	155025	2.5e-68	0.99	143	CHG 6.1	no	no	no	no	no	NA	NA
GCF_000259735	NZ_AHJA01000087.1	-1	6191	6335	1.1e-43	0.95	145	CHG 6.1	no	no	no	no	no	NA	NA
GCF_000259755	NZ_AHJB01000179.1	-1	4442	4586	1.1e-44	0.95	145	CHG 6.1	no	no	no	no	no	NA	NA
GCF_000259775	NZ_AHJC01000178.1	-3	4425	4569	7.8e-45	0.95	145	CHG 6.1	no	no	no	no	no	NA	NA
GCF_000268285	NZ_AHJU02000012.1	1	9583	9845	5.4e-106	0.98	263	CHG 2	no	no	no	no	no	NA	gentamicin
GCF_000242475	NZ_AHJV01000029.1	3	663	939	4.1e-177	1	277	CHG 8	no	no	no	no	no	streptomycin	streptomycin
GCF_000242575	NZ_AHKA01000032.1	-3	663	939	3.6e-177	1	277	CHG 8	no	no	no	no	no	streptomycin	streptomycin
GCF_000248495	NZ_AHKD01000003.1	-3	1278	1455	1.5e-110	0.99	178	CHG 7	yes	no	no	no	yes	dibekacin, tobramycin, isepamicin, kanamycin, amikacin, netilmicin, sisomicin	amikacin
GCF_000248595	NZ_AHKE01000001.1	-2	5758	6010	3.3e-182	1	253	CHG 11	no	no	no	no	yes	kanamycin, amikacin, isepamicin, dibekacin, neomycin, tobramycin	NA
GCF_000245555	NZ_AHKH01000062.1	1	4950	5200	6.1e-74	0.97	251	CHG 11	no	no	no	no	no	amikacin, isepamicin, tobramycin, neomycin, kanamycin, dibekacin	NA
GCF_000245555	NZ_AHKH01000178.1	1	7311	7589	4.6e-143	0.99	279	CHG 8	no	no	no	no	no	streptomycin	NA
GCF_000346255	NZ_AHKL01000032.1	3	79757	80034	3.3e-139	0.99	278	CHG 8	no	no	no	no	no	streptomycin	streptomycin
GCF_000245635	NZ_AHKX01000010.1	2	135	312	1.1e-110	0.99	178	CHG 7	yes	no	no	no	no	isepamicin, kanamycin, tobramycin, sisomicin, netilmicin, dibekacin, amikacin	NA
GCF_000245635	NZ_AHKX01000025.1	3	76	328	6.1e-185	1	253	CHG 11	yes	no	no	no	no	kanamycin, dibekacin, tobramycin, amikacin, neomycin, isepamicin	NA
GCF_000245675	NZ_AHKZ01000065.1	-3	663	939	6.2e-177	1	277	CHG 8	no	no	no	no	no	streptomycin	streptomycin
GCF_000247025	NZ_AHLA01000053.1	2	135	312	1.1e-110	0.99	178	CHG 7	yes	no	no	no	no	dibekacin, kanamycin, amikacin, isepamicin, tobramycin, netilmicin, sisomicin	NA
GCF_000247025	NZ_AHLA01000067.1	-2	48	300	8.7e-184	1	253	CHG 11	yes	no	no	no	yes	amikacin, kanamycin, tobramycin, dibekacin, isepamicin, neomycin	NA
GCF_000247065	NZ_AHLC01000030.1	-1	135	312	7.7e-111	0.99	178	CHG 7	yes	no	no	no	no	kanamycin, dibekacin, tobramycin, isepamicin, sisomicin, netilmicin, amikacin	amikacin
GCF_000247145	NZ_AHLG01000043.1	-2	135	312	1e-110	0.99	178	CHG 7	yes	no	no	no	no	dibekacin, tobramycin, amikacin, netilmicin, isepamicin, sisomicin, kanamycin	NA
GCF_000247145	NZ_AHLG01000044.1	2	48	300	7.8e-184	1	253	CHG 11	yes	no	no	no	yes	dibekacin, amikacin, neomycin, kanamycin, tobramycin, isepamicin	NA
GCF_000247275	NZ_AHLL01000004.1	2	155	407	1.1e-183	1	253	CHG 11	yes	no	no	no	yes	isepamicin, neomycin, dibekacin, amikacin, kanamycin, tobramycin	NA
GCF_000247375	NZ_AHLR01000039.1	-2	48	300	1.3e-183	1	253	CHG 11	yes	no	no	no	no	amikacin, neomycin, dibekacin, isepamicin, kanamycin, tobramycin	NA
GCF_000247375	NZ_AHLR01000081.1	-2	300	477	3.3e-110	0.99	178	CHG 7	yes	no	no	no	yes	dibekacin, netilmicin, sisomicin, kanamycin, amikacin, tobramycin, isepamicin	NA
GCF_000339415	NZ_AHSN01000013.1	2	762	1038	7.2e-176	1	277	CHG 8	no	no	no	no	no	streptomycin	streptomycin
GCF_000272635	NZ_AHTK01000033.1	-2	57503	57646	3.8e-67	0.99	144	CHG 6.1	no	no	no	no	no	NA	NA
GCF_000272655	NZ_AHTL01000040.1	3	57552	57695	3.8e-67	0.99	144	CHG 6.1	no	no	no	no	no	NA	NA
GCF_000272675	NZ_AHTM01000048.1	3	57543	57686	4.5e-67	0.99	144	CHG 6.1	no	no	no	no	no	NA	NA
GCF_000272535	NZ_AHTN01000026.1	1	159086	159229	6.8e-67	0.99	144	CHG 6.1	no	no	no	no	no	NA	NA
GCF_000272555	NZ_AHTO01000051.1	1	57556	57699	2.5e-67	0.99	144	CHG 6.1	no	no	no	no	no	NA	NA
GCF_000272575	NZ_AHTP01000011.1	-3	57372	57515	8.9e-66	0.99	144	CHG 6.1	no	no	no	no	no	NA	NA
GCF_000272695	NZ_AHTQ01000015.1	1	57399	57542	1.2e-67	0.99	144	CHG 6.1	no	no	no	no	no	NA	NA
GCF_000272595	NZ_AHTR01000015.1	-1	43269	43412	7e-66	0.99	144	CHG 6.1	no	no	no	no	no	NA	NA
GCF_000272615	NZ_AHTS01000021.1	3	73609	73752	4.8e-67	0.99	144	CHG 6.1	no	no	no	no	no	NA	NA
GCF_000272915	NZ_AHUB01000019.1	-3	17428	17571	2.5e-67	0.99	144	CHG 6.1	no	no	no	no	no	NA	NA
GCF_000272935	NZ_AHUC01000028.1	3	57413	57556	6.8e-68	0.99	144	CHG 6.1	no	no	no	no	no	NA	NA
GCF_000272955	NZ_AHUD01000024.1	-2	7507	7650	7.1e-68	0.99	144	CHG 6.1	no	no	no	no	no	NA	NA
GCF_000272975	NZ_AHUE01000058.1	3	57114	57257	1.3e-67	0.99	144	CHG 6.1	no	no	no	no	no	NA	NA
GCF_000272855	NZ_AHUF01000024.1	2	98379	98522	2.9e-67	0.99	144	CHG 6.1	no	no	no	no	no	NA	NA
GCF_000272875	NZ_AHUG01000006.1	3	68342	68485	1.4e-67	0.99	144	CHG 6.1	no	no	no	no	no	NA	NA
GCF_000335835	NZ_AHUI01000016.1	-1	8234	8377	8.1e-68	0.99	144	CHG 6.1	no	no	no	no	no	NA	NA
GCF_000336015	NZ_AHUJ01000010.1	1	12130	12273	9.7e-68	0.99	144	CHG 6.1	no	no	no	no	no	NA	NA
GCF_000336035	NZ_AHUK01000019.1	2	19360	19503	1.3e-67	0.99	144	CHG 6.1	no	no	no	no	no	NA	NA
GCF_000336055	NZ_AHUL01000096.1	1	628	771	1.6e-67	0.99	144	CHG 6.1	no	no	no	no	no	NA	NA
GCF_000336075	NZ_AHUM01000172.1	-3	65	208	2.6e-69	0.99	144	CHG 6.1	no	no	no	no	no	NA	NA
GCF_000335855	NZ_AHUN01000152.1	3	4537	4680	9.9e-68	0.99	144	CHG 6.1	no	no	no	no	no	NA	NA
GCF_000335895	NZ_AHUQ01000045.1	-2	56944	57087	6.5e-67	0.99	144	CHG 6.1	no	no	no	no	no	NA	NA
GCF_000336115	NZ_AHUR01000069.1	1	1626	1769	7e-68	0.99	144	CHG 6.1	no	no	no	no	no	NA	NA
GCF_000335915	NZ_AHUS01000003.1	3	58417	58560	2.8e-67	0.99	144	CHG 6.1	no	no	no	no	no	NA	NA
GCF_000335935	NZ_AHUT01000053.1	-3	102983	103126	3.8e-67	0.99	144	CHG 6.1	no	no	no	no	no	NA	NA
GCF_000336135	NZ_AHUU01000069.1	2	11789	11932	8.8e-68	0.99	144	CHG 6.1	no	no	no	no	no	NA	NA
GCF_000335955	NZ_AHUW01000016.1	2	8387	8529	4.4e-68	0.99	143	CHG 6.1	no	no	no	no	no	NA	NA
GCF_000335975	NZ_AHUX01000083.1	3	25888	26030	1.5e-68	0.99	143	CHG 6.1	no	no	no	no	no	NA	NA
GCF_000336175	NZ_AHUY01000034.1	-3	59296	59439	1.2e-67	0.99	144	CHG 6.1	no	no	no	no	no	NA	NA
GCF_000259995	NZ_AHVC01000039.1	2	265	442	2.7e-110	0.99	178	CHG 7	yes	no	no	no	yes	dibekacin, sisomicin, amikacin, kanamycin, netilmicin, tobramycin, isepamicin	amikacin
GCF_000248755	NZ_AHVF01000003.1	-1	6228	6480	3.3e-182	1	253	CHG 11	no	no	yes	no	yes	kanamycin, tobramycin, amikacin, isepamicin, neomycin, dibekacin	NA
GCF_000248635	NZ_AHVG01000006.1	-1	121	373	3.1e-184	1	253	CHG 11	yes	no	no	no	yes	amikacin, dibekacin, neomycin, kanamycin, tobramycin, isepamicin	NA
GCF_000248955	NZ_AHVL01000001.1	-3	5518	5770	1.6e-183	1	253	CHG 11	no	no	yes	no	yes	neomycin, dibekacin, tobramycin, isepamicin, amikacin, kanamycin	NA
GCF_000248955	NZ_AHVL01000014.1	-3	1801	1978	2.2e-110	0.99	178	CHG 7	yes	no	no	no	yes	amikacin, isepamicin, sisomicin, kanamycin, netilmicin, tobramycin, dibekacin	NA
GCF_000248675	NZ_AHVQ01000001.1	-2	5167	5419	2.9e-182	1	253	CHG 11	no	no	no	no	yes	dibekacin, neomycin, isepamicin, amikacin, kanamycin, tobramycin	NA
GCF_000248675	NZ_AHVQ01000002.1	3	12992	13169	8.1e-110	0.99	178	CHG 7	yes	no	yes	no	yes	kanamycin, sisomicin, netilmicin, dibekacin, tobramycin, isepamicin, amikacin	NA
GCF_000248875	NZ_AHVS01000001.1	-1	4962	5214	3.3e-182	1	253	CHG 11	no	no	yes	no	yes	tobramycin, amikacin, dibekacin, neomycin, isepamicin, kanamycin	NA
GCF_000248775	NZ_AHVU01000001.1	-1	6545	6797	3.3e-182	1	253	CHG 11	no	no	no	no	yes	isepamicin, amikacin, tobramycin, neomycin, kanamycin, dibekacin	NA
GCF_000248775	NZ_AHVU01000002.1	-1	7256	7433	5.5e-110	0.99	178	CHG 7	yes	no	no	no	yes	kanamycin, isepamicin, amikacin, dibekacin, tobramycin, netilmicin, sisomicin	NA
GCF_000248835	NZ_AHVV01000005.1	-1	86409	86661	4.7e-182	1	253	CHG 11	no	no	no	no	yes	amikacin, tobramycin, kanamycin, isepamicin, neomycin, dibekacin	NA
GCF_000248795	NZ_AHVW01000009.1	1	2062	2239	2.5e-110	0.99	178	CHG 7	yes	no	no	no	yes	dibekacin, isepamicin, kanamycin, netilmicin, sisomicin, tobramycin, amikacin	amikacin
GCF_000248615	NZ_AHVX01000020.1	-3	6204	6456	1e-181	1	253	CHG 11	no	no	yes	no	yes	tobramycin, dibekacin, kanamycin, isepamicin, neomycin, amikacin	NA
GCF_000401575	NZ_AHZI01000035.1	2	672	948	1e-176	1	277	CHG 8	no	no	no	no	no	streptomycin	streptomycin
GCF_000401475	NZ_AHZL01000101.1	3	143	320	1.5e-110	0.99	178	CHG 7	yes	no	no	no	no	dibekacin, tobramycin, kanamycin, amikacin, sisomicin, netilmicin, isepamicin	amikacin
GCF_000260015	NZ_AICH01000066.1	2	135	312	2.4e-110	0.99	178	CHG 7	yes	no	no	no	no	tobramycin, isepamicin, kanamycin, netilmicin, sisomicin, amikacin, dibekacin	amikacin
GCF_000260015	NZ_AICH01000124.1	-2	685	961	1.3e-176	1	277	CHG 8	no	no	no	no	no	streptomycin	streptomycin
GCF_000260055	NZ_AICJ01000023.1	-1	288	465	1.5e-110	0.99	178	CHG 7	yes	no	no	no	yes	sisomicin, tobramycin, dibekacin, netilmicin, amikacin, isepamicin, kanamycin	amikacin
GCF_000248195	NZ_AIED01000006.1	1	195	374	3.3e-92	1	180	CHG 23	no	no	no	no	no	NA	NA
GCF_000248195	NZ_AIED01000028.1	3	13690	13833	8e-71	0.99	144	CHG 6.1	no	no	no	no	no	NA	NA
GCF_000248275	NZ_AIEH01000062.1	1	444	636	2.6e-130	0.99	193	CHG 5.1	yes	no	no	yes	yes	kanamycin, amikacin, isepamicin, dibekacin, netilmicin, tobramycin, sisomicin	amikacin
GCF_000248315	NZ_AIEJ01000004.1	2	187	366	1.1e-104	1	180	CHG 23	no	no	no	no	no	tobramycin, netilmicin, neomycin, dibekacin, sisomicin	NA
GCF_000248575	NZ_AIEP01000003.1	1	60	237	4.8e-110	0.99	178	CHG 7	yes	no	no	no	no	netilmicin, sisomicin, isepamicin, kanamycin, dibekacin, tobramycin, amikacin	amikacin
GCF_000265445	NZ_AIPP01000133.1	2	5348	5601	1.6e-74	0.98	254	CHG 11	no	no	no	no	no	tobramycin, amikacin, dibekacin, isepamicin, neomycin, kanamycin	NA
GCF_000478305	NZ_AITP01000009.1	3	68537	68700	1.3e-80	0.99	164	CHG 4	no	no	no	no	no	NA	NA
GCF_000257145	NZ_AJFF01000014.1	1	5092	5234	1.9e-50	0.96	143	CHG 6.1	no	no	no	no	no	amikacin, isepamicin, dibekacin, netilmicin, kanamycin, tobramycin, sisomicin	NA
GCF_000252805	NZ_AJFG01000062.1	-2	2129	2409	2.8e-124	0.99	281	CHG 2	yes	no	no	yes	no	NA	gentamicin
GCF_000257725	NZ_AJFJ01000061.1	-2	18296	18477	6.4e-85	0.99	182	CHG 3	no	no	no	no	no	neomycin, netilmicin, tobramycin, sisomicin, dibekacin	NA
GCF_000257225	NZ_AJGF01000003.1	-2	28944	29118	1.8e-69	0.97	175	CHG 3	no	no	no	no	no	neomycin, tobramycin, dibekacin, sisomicin, netilmicin	NA
GCF_000257245	NZ_AJGG01000032.1	2	21497	21671	3.1e-69	0.97	175	CHG 3	no	no	no	no	no	sisomicin, dibekacin, netilmicin, neomycin, tobramycin	NA
GCF_000256015	NZ_AJGK01000113.1	-1	14923	15066	8e-67	0.99	144	CHG 6.1	no	no	no	no	no	NA	NA
GCF_000516455	NZ_AJGM01000153.1	3	6516	6696	2.8e-103	0.99	181	CHG 3	no	no	no	no	no	netilmicin, tobramycin, dibekacin, neomycin, sisomicin	NA
GCF_000516395	NZ_AJGO01000050.1	2	6378	6558	3.2e-103	0.99	181	CHG 3	no	no	no	no	no	sisomicin, tobramycin, neomycin, dibekacin, netilmicin	NA
GCF_000256625	NZ_AJGW01000012.1	1	83291	83434	9.8e-67	0.99	144	CHG 6.1	no	no	no	no	no	NA	NA
GCF_000256625	NZ_AJGW01000026.1	-2	57	342	5.9e-185	1	286	CHG 19	yes	no	no	no	no	NA	NA
GCF_000284755	NZ_AJGX01000001.1	-1	82239	82382	2.2e-66	0.99	144	CHG 6.1	no	no	no	no	no	NA	NA
GCF_000284755	NZ_AJGX01000038.1	2	57	342	8.1e-185	1	286	CHG 19	yes	no	no	no	no	NA	NA
GCF_000284775	NZ_AJGY01000142.1	2	57	342	1.4e-184	1	286	CHG 19	yes	no	no	no	no	dibekacin, gentamicin, tobramycin, sisomicin, netilmicin	gentamicin
GCF_000284795	NZ_AJGZ01000025.1	1	83292	83435	1.7e-66	0.99	144	CHG 6.1	no	no	no	no	no	NA	NA
GCF_000284795	NZ_AJGZ01000048.1	2	57	342	1e-184	1	286	CHG 19	yes	no	no	no	no	NA	NA
GCF_000284815	NZ_AJHA01000012.1	3	417	682	8.7e-188	1	266	CHG 27	yes	no	no	no	no	NA	NA
GCF_000284815	NZ_AJHA01000076.1	-3	62005	62148	2e-66	0.99	144	CHG 6.1	no	no	no	no	no	NA	NA
GCF_000257945	NZ_AJJR01000013.1	2	393	645	2.4e-184	1	253	CHG 11	no	no	no	no	yes	neomycin, dibekacin, amikacin, tobramycin, isepamicin, kanamycin	NA
GCF_000257945	NZ_AJJR01000030.1	-3	12	64	1e-42	0.99	53	CHG 25	yes	no	no	no	no	isepamicin, neomycin, kanamycin, tobramycin, dibekacin, amikacin	NA
GCF_000257965	NZ_AJJS01000040.1	-1	542	794	7.5e-184	1	253	CHG 11	yes	no	no	no	yes	isepamicin, neomycin, tobramycin, dibekacin, kanamycin, amikacin	NA
GCF_000463035	NZ_AJKD01000039.1	3	271	448	1.1e-110	0.99	178	CHG 7	yes	no	no	no	yes	sisomicin, amikacin, netilmicin, kanamycin, dibekacin, tobramycin, isepamicin	amikacin
GCF_000317245	NZ_AJLJ01000250.1	-1	4267	4410	8.1e-46	0.98	144	CHG 6.1	no	no	no	no	no	NA	NA
GCF_000317205	NZ_AJLK01000114.1	2	9242	9384	3.3e-46	0.98	143	CHG 6.1	no	no	no	no	no	NA	NA
GCF_000280745	NZ_AJLX01000035.1	-1	145	322	9.1e-111	0.99	178	CHG 7	yes	no	no	no	no	sisomicin, amikacin, netilmicin, kanamycin, isepamicin, dibekacin, tobramycin	amikacin
GCF_000280745	NZ_AJLX01000048.1	-1	678	954	3.4e-177	1	277	CHG 8	yes	no	no	no	no	streptomycin	streptomycin
GCF_000260615	NZ_AJLY02000061.1	2	15082	15256	8.8e-70	0.97	175	CHG 3	no	no	no	no	no	netilmicin, sisomicin, neomycin, dibekacin, tobramycin	NA
GCF_000260595	NZ_AJLZ01000001.1	-3	271679	271853	1.4e-69	0.97	175	CHG 3	no	no	no	no	no	dibekacin, neomycin, netilmicin, tobramycin, sisomicin	NA
GCF_000260575	NZ_AJMA01000007.1	-1	28357	28531	4.6e-70	0.97	175	CHG 3	no	no	no	no	no	neomycin, dibekacin, tobramycin, netilmicin, sisomicin	NA
GCF_000259135	NZ_AJPQ01000164.1	-2	353	693	6.6e-249	1	341	CHG 14	yes	no	no	no	no	hygromycin	NA
GCF_000259135	NZ_AJPQ01000164.1	-2	91	169	2.3e-55	0.99	79	CHG 20	yes	no	no	no	no	sisomicin, netilmicin, dibekacin, amikacin, tobramycin	NA
GCF_000261525	NZ_AJPW01000531.1	1	3785	4042	2e-89	0.96	258	CHG 27	no	no	no	no	yes	streptomycin	NA
GCF_000296975	NZ_AJQX01000024.1	2	2473	2636	3.4e-80	0.99	164	CHG 4	no	no	no	no	no	NA	NA
GCF_000296895	NZ_AJQZ01000004.1	1	4384	4547	4.7e-80	0.99	164	CHG 4	no	no	no	no	no	NA	NA
GCF_000296935	NZ_AJRD01000010.1	2	4383	4546	4.5e-80	0.99	164	CHG 4	no	no	no	no	no	NA	NA
GCF_000302675	NZ_AJRF02000006.1	2	4383	4546	8.2e-81	0.99	164	CHG 4	no	no	no	no	no	NA	NA
GCF_000261085	NZ_AJSC01000005.1	-3	25530	25704	5.9e-70	0.97	175	CHG 3	no	no	no	no	no	netilmicin, tobramycin, dibekacin, neomycin, sisomicin	NA
GCF_000261105	NZ_AJSD01000026.1	-2	5474	5648	2.3e-70	0.97	175	CHG 3	no	no	no	no	no	netilmicin, sisomicin, tobramycin, dibekacin, neomycin	NA
GCF_000261125	NZ_AJSE01000003.1	-2	33621	33795	4.2e-70	0.97	175	CHG 3	no	no	no	no	no	tobramycin, neomycin, netilmicin, dibekacin, sisomicin	NA
GCF_000259405	NZ_AJST01000001.1	2	174381	174656	6.1e-133	0.99	276	CHG 8	no	no	no	no	no	streptomycin	streptomycin
GCF_000262635	NZ_AJTD01000131.1	-2	303	446	5.4e-68	0.99	144	CHG 6.1	no	no	no	no	no	NA	NA
GCF_000262615	NZ_AJTE01000155.1	-3	7735	7878	8.6e-67	0.99	144	CHG 6.1	no	no	no	no	no	NA	NA
GCF_000306055	NZ_AJTL01000152.1	1	3089	3227	2.9e-47	0.96	139	CHG 6.1	no	no	no	no	yes	NA	NA
GCF_000292755	NZ_AJTU01000002.1	1	197895	198038	1.4e-67	0.99	144	CHG 6.1	no	no	no	no	no	NA	NA
GCF_000261985	NZ_AJVD01000002.1	-1	97181	97324	6.7e-67	0.99	144	CHG 6.1	no	no	no	no	no	NA	NA
GCF_000263955	NZ_AJVT01000087.1	3	353	693	4.1e-248	1	341	CHG 14	no	no	no	no	no	hygromycin	NA
GCF_000263955	NZ_AJVT01000087.1	3	91	169	1.2e-54	0.99	79	CHG 20	no	no	no	no	no	tobramycin, netilmicin, sisomicin, amikacin, dibekacin	NA
GCF_000267565	NZ_AJXA01000034.1	2	39894	40037	1.9e-66	0.99	144	CHG 6.1	no	no	no	no	no	NA	NA
GCF_000275905	NZ_AJXF01000028.1	-3	1679	1818	3.9e-57	0.95	140	CHG 6.1	no	no	no	no	no	NA	NA
GCF_000286375	NZ_AJXM01000138.1	3	4213	4355	9.7e-51	0.98	143	CHG 6.1	no	no	no	no	no	isepamicin, sisomicin, dibekacin, tobramycin, kanamycin, amikacin, netilmicin	NA
GCF_000281255	NZ_AJZV01000094.1	3	168	360	2.4e-131	0.99	193	CHG 5.1	yes	no	no	yes	no	sisomicin, tobramycin, dibekacin, amikacin, kanamycin, netilmicin, isepamicin	amikacin
GCF_000281395	NZ_AJZW01000119.1	3	170	362	2.6e-131	0.99	193	CHG 5.1	yes	no	no	yes	no	kanamycin, sisomicin, isepamicin, amikacin, dibekacin, netilmicin, tobramycin	amikacin
GCF_000281275	NZ_AJZX01000112.1	1	166	358	2.7e-131	0.99	193	CHG 5.1	yes	no	no	yes	no	amikacin, kanamycin, dibekacin, isepamicin, tobramycin, sisomicin, netilmicin	amikacin
GCF_000281295	NZ_AJZY01000104.1	2	172	364	2.5e-131	0.99	193	CHG 5.1	yes	no	no	yes	no	amikacin, tobramycin, netilmicin, dibekacin, isepamicin, sisomicin, kanamycin	amikacin
GCF_000281415	NZ_AJZZ01000101.1	1	166	358	2.7e-131	0.99	193	CHG 5.1	yes	no	no	yes	no	isepamicin, netilmicin, dibekacin, amikacin, tobramycin, sisomicin, kanamycin	amikacin
GCF_000281315	NZ_AKAB01000047.1	2	4618	4810	4e-130	0.99	193	CHG 5.1	yes	no	no	no	yes	isepamicin, netilmicin, dibekacin, amikacin, sisomicin, tobramycin, kanamycin	amikacin
GCF_000281595	NZ_AKAG01000105.1	2	153	345	2.7e-131	0.99	193	CHG 5.1	yes	no	no	yes	no	sisomicin, isepamicin, tobramycin, amikacin, kanamycin, dibekacin, netilmicin	amikacin
GCF_000281615	NZ_AKAJ01000128.1	3	151	343	3.1e-131	0.99	193	CHG 5.1	yes	no	no	yes	no	isepamicin, netilmicin, dibekacin, sisomicin, amikacin, tobramycin, kanamycin	amikacin
GCF_000281515	NZ_AKAM01000064.1	1	4615	4807	5.7e-130	0.99	193	CHG 5.1	yes	no	no	no	yes	amikacin, netilmicin, sisomicin, isepamicin, dibekacin, tobramycin, kanamycin	amikacin
GCF_000281635	NZ_AKAN01000228.1	3	124	316	4.5e-131	0.99	193	CHG 5.1	yes	no	no	yes	no	tobramycin, isepamicin, sisomicin, amikacin, dibekacin, kanamycin, netilmicin	amikacin
GCF_000276765	NZ_AKAW01000043.1	-2	57	342	3e-184	1	286	CHG 19	no	no	no	no	no	tobramycin, dibekacin, netilmicin, sisomicin, gentamicin	gentamicin
GCF_000276865	NZ_AKAX01000395.1	2	17	193	6.4e-126	0.99	177	CHG 13	yes	no	no	no	no	tobramycin, gentamicin, sisomicin, kanamycin, dibekacin	kanamycin, gentamicin
GCF_000278465	NZ_AKFW01000002.1	3	165517	165660	7.4e-67	0.99	144	CHG 6.1	no	no	no	no	no	NA	NA
GCF_000278485	NZ_AKFX01000002.1	-1	165518	165661	6.5e-67	0.99	144	CHG 6.1	no	no	no	no	no	NA	NA
GCF_000278505	NZ_AKFY01000002.1	-1	30745	30888	6.3e-67	0.99	144	CHG 6.1	no	no	no	no	no	NA	NA
GCF_000278525	NZ_AKFZ01000001.1	-2	170985	171128	1.2e-66	0.99	144	CHG 6.1	no	no	no	no	no	NA	NA
GCF_000278545	NZ_AKGA01000001.1	-3	154728	154871	7.1e-67	0.99	144	CHG 6.1	no	no	no	no	no	NA	NA
GCF_000269685	NZ_AKGC01000026.1	-1	155	332	6.7e-111	0.99	178	CHG 7	yes	no	no	no	no	kanamycin, amikacin, isepamicin, sisomicin, dibekacin, tobramycin, netilmicin	NA
GCF_000269685	NZ_AKGC01000028.1	-2	68	320	3.8e-184	1	253	CHG 11	no	no	no	no	no	tobramycin, kanamycin, amikacin, dibekacin, isepamicin, neomycin	NA
GCF_000276445	NZ_AKGN01000021.1	-3	4530	4782	3.8e-183	1	253	CHG 11	no	no	no	no	yes	isepamicin, neomycin, tobramycin, amikacin, dibekacin, kanamycin	NA
GCF_000276425	NZ_AKGO01000095.1	1	470	722	5e-184	1	253	CHG 11	no	no	no	no	yes	neomycin, tobramycin, kanamycin, amikacin, isepamicin, dibekacin	NA
GCF_000276405	NZ_AKGP01000121.1	-3	466	718	5.5e-184	1	253	CHG 11	no	no	no	no	yes	tobramycin, dibekacin, kanamycin, neomycin, isepamicin, amikacin	NA
GCF_000276345	NZ_AKGS01000061.1	-2	244	496	7.2e-183	1	253	CHG 11	yes	no	no	no	yes	kanamycin, neomycin, dibekacin, isepamicin, amikacin, tobramycin	NA
GCF_000276165	NZ_AKHB01000010.1	1	89	341	2.9e-183	1	253	CHG 11	no	no	yes	no	no	amikacin, tobramycin, isepamicin, kanamycin, neomycin, dibekacin	NA
GCF_000276125	NZ_AKHD01000061.1	-3	202	454	8.7e-184	1	253	CHG 11	yes	no	no	no	yes	tobramycin, kanamycin, isepamicin, amikacin, dibekacin, neomycin	NA
GCF_000276125	NZ_AKHD01000066.1	-3	293	470	1.8e-110	0.99	178	CHG 7	yes	no	no	no	yes	tobramycin, sisomicin, amikacin, netilmicin, isepamicin, kanamycin, dibekacin	NA
GCF_000276105	NZ_AKHE01000164.1	2	303	480	4.4e-110	0.99	178	CHG 7	yes	no	no	no	yes	sisomicin, kanamycin, amikacin, dibekacin, netilmicin, isepamicin, tobramycin	NA
GCF_000276105	NZ_AKHE01000165.1	-1	201	453	5.6e-184	1	253	CHG 11	no	no	no	no	no	isepamicin, kanamycin, neomycin, amikacin, dibekacin, tobramycin	NA
GCF_000276085	NZ_AKHF01000054.1	-1	271	448	1.4e-110	0.99	178	CHG 7	yes	no	no	no	no	dibekacin, netilmicin, sisomicin, kanamycin, amikacin, isepamicin, tobramycin	NA
GCF_000276085	NZ_AKHF01000117.1	2	182	434	1.6e-183	1	253	CHG 11	yes	no	no	no	yes	isepamicin, tobramycin, amikacin, kanamycin, neomycin, dibekacin	NA
GCF_000276065	NZ_AKHG01000039.1	3	285	462	1.6e-110	0.99	178	CHG 7	yes	no	no	no	yes	tobramycin, sisomicin, amikacin, kanamycin, isepamicin, netilmicin, dibekacin	amikacin
GCF_000276045	NZ_AKHH01000047.1	3	494	671	3e-110	0.99	178	CHG 7	yes	no	no	no	yes	tobramycin, isepamicin, amikacin, sisomicin, netilmicin, kanamycin, dibekacin	amikacin
GCF_000275985	NZ_AKHK01000054.1	1	246	423	1.2e-110	0.99	178	CHG 7	yes	no	no	no	yes	sisomicin, netilmicin, tobramycin, isepamicin, kanamycin, dibekacin, amikacin	amikacin
GCF_000275965	NZ_AKHL01000018.1	3	274	451	2.1e-110	0.99	178	CHG 7	yes	no	no	no	yes	kanamycin, tobramycin, amikacin, isepamicin, sisomicin, dibekacin, netilmicin	amikacin
GCF_000282855	NZ_AKIC01000118.1	2	8910	9053	8e-67	0.99	144	CHG 6.1	no	no	no	no	no	NA	NA
GCF_000282075	NZ_AKIX01000050.1	1	20455	20708	8.4e-80	0.99	254	CHG 11	no	no	no	no	no	kanamycin, isepamicin, amikacin, dibekacin, neomycin, tobramycin	NA
GCF_000282075	NZ_AKIX01000119.1	3	4467	4638	1.9e-47	0.95	172	CHG 7	no	no	no	no	no	isepamicin, amikacin, dibekacin, netilmicin, tobramycin, kanamycin, sisomicin	NA
GCF_000282535	NZ_AKJC01000157.1	3	4369	4607	4.6e-76	0.95	239	CHG 27	no	no	no	no	no	NA	NA
GCF_000282535	NZ_AKJC01000306.1	3	3802	3945	2.7e-56	0.97	144	CHG 6.1	no	no	no	no	no	NA	NA
GCF_000282435	NZ_AKJH01000163.1	-3	7387	7530	3.3e-54	0.97	144	CHG 6.1	no	no	no	no	no	kanamycin, sisomicin, netilmicin, isepamicin, amikacin, tobramycin, dibekacin	NA
GCF_000282415	NZ_AKJI01000109.1	3	7627	7770	1.5e-54	0.97	144	CHG 6.1	no	no	no	no	no	sisomicin, isepamicin, dibekacin, amikacin, tobramycin, netilmicin, kanamycin	NA
GCF_000282275	NZ_AKJP02000010.1	-3	2008	2266	5e-73	0.95	259	CHG 27	no	no	no	no	no	streptomycin	NA
GCF_000282175	NZ_AKJU01000106.1	-1	801	944	2.5e-55	0.98	144	CHG 6.1	no	no	no	no	no	NA	NA
GCF_000282015	NZ_AKKB01000097.1	2	3521	3774	2.1e-77	0.98	254	CHG 11	no	no	no	no	no	tobramycin, dibekacin, amikacin, kanamycin, neomycin, isepamicin	NA
GCF_000281955	NZ_AKKF01000164.1	3	2005	2261	6.6e-90	0.95	257	CHG 27	no	no	no	no	no	streptomycin	NA
GCF_000271125	NZ_AKTU01000008.1	2	464884	465058	1.9e-69	0.97	175	CHG 3	no	no	no	no	no	netilmicin, sisomicin, tobramycin, dibekacin, neomycin	NA
GCF_000271245	NZ_AKTV01000006.1	1	823064	823238	2.3e-69	0.97	175	CHG 3	no	no	no	no	no	tobramycin, neomycin, sisomicin, netilmicin, dibekacin	NA
GCF_000271265	NZ_AKTW01000005.1	2	464720	464894	1.8e-69	0.97	175	CHG 3	no	no	no	no	no	neomycin, tobramycin, netilmicin, dibekacin, sisomicin	NA
GCF_000271205	NZ_AKTX01000007.1	3	692255	692429	7.3e-70	0.97	175	CHG 3	no	no	no	no	no	neomycin, sisomicin, dibekacin, netilmicin, tobramycin	NA
GCF_000271225	NZ_AKTY01000006.1	1	552867	553041	5.1e-70	0.97	175	CHG 3	no	no	no	no	no	dibekacin, sisomicin, tobramycin, neomycin, netilmicin	NA
GCF_000271065	NZ_AKTZ01000012.1	2	429198	429372	6.5e-70	0.97	175	CHG 3	no	no	no	no	no	dibekacin, netilmicin, tobramycin, sisomicin, neomycin	NA
GCF_000271085	NZ_AKUA01000006.1	2	466195	466369	5e-70	0.97	175	CHG 3	no	no	no	no	no	tobramycin, dibekacin, neomycin, sisomicin, netilmicin	NA
GCF_000271005	NZ_AKUB01000007.1	3	455814	455988	1.1e-69	0.97	175	CHG 3	no	no	no	no	no	dibekacin, tobramycin, neomycin, sisomicin, netilmicin	NA
GCF_000271025	NZ_AKUC01000007.1	2	566611	566785	7e-70	0.97	175	CHG 3	no	no	no	no	no	netilmicin, dibekacin, tobramycin, sisomicin, neomycin	NA
GCF_000271045	NZ_AKUD01000004.1	1	844732	844906	5.8e-70	0.97	175	CHG 3	no	no	no	no	no	sisomicin, neomycin, dibekacin, tobramycin, netilmicin	NA
GCF_000270985	NZ_AKUE01000005.1	3	664979	665153	2.3e-69	0.97	175	CHG 3	no	no	no	no	no	neomycin, netilmicin, sisomicin, tobramycin, dibekacin	NA
GCF_000270865	NZ_AKUF01000008.1	2	439503	439677	1.9e-69	0.97	175	CHG 3	no	no	no	no	no	sisomicin, dibekacin, tobramycin, netilmicin, neomycin	NA
GCF_000271185	NZ_AKUG01000006.1	1	439501	439675	1.6e-69	0.97	175	CHG 3	no	no	no	no	no	netilmicin, tobramycin, sisomicin, dibekacin, neomycin	NA
GCF_000271145	NZ_AKUH01000016.1	1	102896	103070	2e-69	0.97	175	CHG 3	no	no	no	no	no	neomycin, netilmicin, dibekacin, tobramycin, sisomicin	NA
GCF_000271165	NZ_AKUI01000004.1	2	15830	16004	2.9e-71	0.97	175	CHG 3	no	no	no	no	no	neomycin, tobramycin, dibekacin, sisomicin, netilmicin	NA
GCF_000271285	NZ_AKUJ01000002.1	1	1275447	1275621	2.3e-70	0.97	175	CHG 3	no	no	no	no	no	sisomicin, neomycin, tobramycin, netilmicin, dibekacin	NA
GCF_000270885	NZ_AKUK01000013.1	1	32819	32993	3.8e-70	0.97	175	CHG 3	no	no	no	no	no	dibekacin, neomycin, sisomicin, netilmicin, tobramycin	NA
GCF_000308015	NZ_AKUL01000004.1	3	762846	763020	3.3e-70	0.97	175	CHG 3	no	no	no	no	no	neomycin, tobramycin, dibekacin, sisomicin, netilmicin	NA
GCF_000270905	NZ_AKUM01000006.1	1	383137	383311	2.9e-70	0.97	175	CHG 3	no	no	no	no	no	sisomicin, dibekacin, tobramycin, neomycin, netilmicin	NA
GCF_000270945	NZ_AKUN01000007.1	2	249849	250023	3.9e-70	0.97	175	CHG 3	no	no	no	no	no	neomycin, dibekacin, sisomicin, netilmicin, tobramycin	NA
GCF_000270925	NZ_AKUO01000009.1	1	421149	421323	4.6e-70	0.97	175	CHG 3	no	no	no	no	no	netilmicin, neomycin, sisomicin, dibekacin, tobramycin	NA
GCF_000271105	NZ_AKUP01000020.1	3	217880	218054	3.3e-69	0.97	175	CHG 3	no	no	no	no	no	dibekacin, neomycin, sisomicin, netilmicin, tobramycin	NA
GCF_000270965	NZ_AKUQ01000011.1	2	356155	356329	4.5e-70	0.97	175	CHG 3	no	no	no	no	no	neomycin, tobramycin, dibekacin, netilmicin, sisomicin	NA
GCF_000270645	NZ_AKUR01000012.1	1	438770	438944	3.1e-69	0.97	175	CHG 3	no	no	no	no	no	tobramycin, netilmicin, dibekacin, sisomicin, neomycin	NA
GCF_000270605	NZ_AKUS01000008.1	1	529521	529695	2.3e-69	0.97	175	CHG 3	no	no	no	no	no	dibekacin, netilmicin, sisomicin, neomycin, tobramycin	NA
GCF_000270745	NZ_AKUT01000010.1	2	953087	953261	4.2e-69	0.97	175	CHG 3	no	no	no	no	no	sisomicin, netilmicin, neomycin, dibekacin, tobramycin	NA
GCF_000270765	NZ_AKUU01000008.1	2	421175	421349	6.4e-70	0.97	175	CHG 3	no	no	no	no	no	dibekacin, sisomicin, neomycin, netilmicin, tobramycin	NA
GCF_000270805	NZ_AKUV01000009.1	3	383089	383263	3.5e-70	0.97	175	CHG 3	no	no	no	no	no	neomycin, sisomicin, netilmicin, dibekacin, tobramycin	NA
GCF_000270785	NZ_AKUW01000012.1	3	383123	383297	5.9e-70	0.97	175	CHG 3	no	no	no	no	no	netilmicin, dibekacin, neomycin, sisomicin, tobramycin	NA
GCF_000270825	NZ_AKUX01000012.1	2	235986	236160	2.2e-69	0.97	175	CHG 3	no	no	no	no	no	dibekacin, neomycin, netilmicin, sisomicin, tobramycin	NA
GCF_000270845	NZ_AKUY01000032.1	2	229589	229763	3.4e-69	0.97	175	CHG 3	no	no	no	no	no	sisomicin, tobramycin, dibekacin, netilmicin, neomycin	NA
GCF_000270585	NZ_AKUZ01000017.1	3	235971	236145	3.4e-69	0.97	175	CHG 3	no	no	no	no	no	neomycin, sisomicin, tobramycin, netilmicin, dibekacin	NA
GCF_000270705	NZ_AKVA01000011.1	1	220312	220486	2e-69	0.97	175	CHG 3	no	no	no	no	no	neomycin, tobramycin, netilmicin, sisomicin, dibekacin	NA
GCF_000270565	NZ_AKVB01000011.1	2	215854	216028	2.1e-69	0.97	175	CHG 3	no	no	no	no	no	neomycin, sisomicin, netilmicin, tobramycin, dibekacin	NA
GCF_000270725	NZ_AKVC01000010.1	3	215828	216002	2e-69	0.97	175	CHG 3	no	no	no	no	no	neomycin, sisomicin, tobramycin, netilmicin, dibekacin	NA
GCF_000270685	NZ_AKVD01000006.1	2	465067	465241	1.2e-69	0.97	175	CHG 3	no	no	no	no	no	dibekacin, tobramycin, sisomicin, netilmicin, neomycin	NA
GCF_000270625	NZ_AKVE01000007.1	2	465068	465242	2.4e-69	0.97	175	CHG 3	no	no	no	no	no	dibekacin, neomycin, sisomicin, netilmicin, tobramycin	NA
GCF_000270665	NZ_AKVF01000005.1	1	686864	687038	4e-70	0.97	175	CHG 3	no	no	no	no	no	dibekacin, neomycin, sisomicin, netilmicin, tobramycin	NA
GCF_000299315	NZ_AKVP01000012.1	1	20346	20613	2.6e-100	0.96	268	CHG 15	no	no	no	no	no	NA	NA
GCF_000280595	NZ_AKVR01000009.1	1	22036	22210	3.3e-69	0.97	175	CHG 3	no	no	no	no	no	neomycin, tobramycin, dibekacin, netilmicin, sisomicin	NA
GCF_000280615	NZ_AKVT01000018.1	-2	13663	13837	1.6e-69	0.97	175	CHG 3	no	no	no	no	no	dibekacin, tobramycin, sisomicin, neomycin, netilmicin	NA
GCF_000280635	NZ_AKVU01000001.1	2	13623	13797	6e-70	0.97	175	CHG 3	no	no	no	no	no	netilmicin, tobramycin, neomycin, dibekacin, sisomicin	NA
GCF_000601395	NZ_AKYN01000060.1	1	8888	9031	2.3e-67	0.99	144	CHG 6.1	no	no	no	no	no	NA	NA
GCF_000601395	NZ_AKYN01000099.1	3	1052	1332	3.1e-124	0.99	281	CHG 2	yes	no	no	yes	no	NA	NA
GCF_000700785	NZ_AKYO01000066.1	1	127936	128079	1.8e-66	0.99	144	CHG 6.1	no	no	no	no	no	NA	NA
GCF_000463175	NZ_AKYQ01000116.1	1	6726	6906	3.5e-104	0.99	181	CHG 3	no	no	no	no	no	sisomicin, dibekacin, neomycin, netilmicin, tobramycin	NA
GCF_000523395	NZ_AKYX01000168.1	-3	35	211	2.5e-126	0.99	177	CHG 13	yes	no	no	yes	no	sisomicin, tobramycin, dibekacin, gentamicin, kanamycin	gentamicin, kanamycin
GCF_000297315	NZ_AKZF01000315.1	1	5058	5314	2e-80	0.95	257	CHG 27	no	no	no	no	no	streptomycin	NA
GCF_000297335	NZ_AKZG01000097.1	3	5841	6097	5.7e-81	0.95	257	CHG 27	no	no	no	no	no	streptomycin	NA
GCF_000282875	NZ_AKZO01000030.1	-1	23442	23585	1.1e-66	0.99	144	CHG 6.1	no	no	no	no	no	NA	NA
GCF_000287475	NZ_AKZR01000156.1	-1	1493	1571	7.8e-39	0.98	79	CHG 20	no	no	no	no	no	amikacin, tobramycin, sisomicin, dibekacin, netilmicin	gentamicin
GCF_000278645	NZ_ALAL01000012.1	3	2142	2321	4.6e-123	1	180	CHG 23	no	no	no	no	no	dibekacin, neomycin, netilmicin, sisomicin, tobramycin	NA
GCF_000508325	NZ_ALAN01000015.1	2	20609	20781	3.6e-49	0.96	173	CHG 7	no	no	no	no	no	netilmicin, tobramycin, isepamicin, kanamycin, dibekacin, amikacin, sisomicin	NA
GCF_000508325	NZ_ALAN01000073.1	3	339	618	5.4e-74	0.96	280	CHG 8	no	no	no	no	no	streptomycin	NA
GCF_002081505	NZ_ALBR01000029.1	2	1373	1546	1.6e-50	0.97	174	CHG 7	no	no	no	no	no	netilmicin, sisomicin, kanamycin, isepamicin, amikacin, tobramycin, dibekacin	NA
GCF_000294755	NZ_ALEF01000025.1	3	24629	24767	1.7e-48	0.95	139	CHG 6.1	no	no	no	no	no	kanamycin, tobramycin, netilmicin, isepamicin, dibekacin, sisomicin, amikacin	NA
GCF_000280075	NZ_ALEI01000031.1	-1	81115	81258	1.6e-66	0.99	144	CHG 6.1	no	no	no	no	no	NA	NA
GCF_000280095	NZ_ALEJ01000038.1	1	6326	6469	3.1e-67	0.99	144	CHG 6.1	no	no	no	no	no	NA	NA
GCF_000280115	NZ_ALEK01000025.1	-3	56956	57099	1.4e-66	0.99	144	CHG 6.1	no	no	no	no	no	NA	NA
GCF_000280135	NZ_ALEL01000014.1	-2	56976	57119	4.8e-67	0.99	144	CHG 6.1	no	no	no	no	no	NA	NA
GCF_000280155	NZ_ALEM01000029.1	-2	162549	162692	1.1e-66	0.99	144	CHG 6.1	no	no	no	no	no	NA	NA
GCF_000280175	NZ_ALEN01000020.1	-3	162522	162665	8.6e-67	0.99	144	CHG 6.1	no	no	no	no	no	NA	NA
GCF_000280195	NZ_ALEO01000036.1	-2	56960	57103	9.7e-67	0.99	144	CHG 6.1	no	no	no	no	no	NA	NA
GCF_000280215	NZ_ALEP01000021.1	1	162492	162635	9.1e-67	0.99	144	CHG 6.1	no	no	no	no	no	NA	NA
GCF_000280235	NZ_ALEQ01000015.1	3	56971	57114	7.3e-67	0.99	144	CHG 6.1	no	no	no	no	no	NA	NA
GCF_000280255	NZ_ALER01000037.1	-3	56937	57080	5.6e-67	0.99	144	CHG 6.1	no	no	no	no	no	NA	NA
GCF_000280275	NZ_ALES01000028.1	-2	162528	162671	1.1e-66	0.99	144	CHG 6.1	no	no	no	no	no	NA	NA
GCF_000280295	NZ_ALET01000007.1	1	34011	34154	3.7e-67	0.99	144	CHG 6.1	no	no	no	no	no	NA	NA
GCF_000280335	NZ_ALEV01000012.1	-2	56982	57125	4.2e-67	0.99	144	CHG 6.1	no	no	no	no	no	NA	NA
GCF_000280355	NZ_ALEW01000021.1	-1	258145	258288	2.1e-66	0.99	144	CHG 6.1	no	no	no	no	no	NA	NA
GCF_000280375	NZ_ALEX01000020.1	1	162534	162677	8.6e-67	0.99	144	CHG 6.1	no	no	no	no	no	NA	NA
GCF_000280395	NZ_ALEY01000012.1	-2	9451	9594	2.6e-67	0.99	144	CHG 6.1	no	no	no	no	no	NA	NA
GCF_000280415	NZ_ALEZ01000028.1	1	33758	33901	4.5e-67	0.99	144	CHG 6.1	no	no	no	no	no	NA	NA
GCF_000280455	NZ_ALFB01000025.1	2	162572	162715	9.9e-67	0.99	144	CHG 6.1	no	no	no	no	no	NA	NA
GCF_000280475	NZ_ALFC01000034.1	-2	56346	56489	4.9e-67	0.99	144	CHG 6.1	no	no	no	no	no	NA	NA
GCF_000328985	NZ_ALFD01000338.1	2	576	719	3.7e-68	0.99	144	CHG 6.1	no	no	no	no	no	NA	NA
GCF_000329025	NZ_ALFF01000016.1	-1	20554	20697	2.6e-67	0.99	144	CHG 6.1	no	no	no	no	no	NA	NA
GCF_000329045	NZ_ALFG01000021.1	-2	258115	258258	1.3e-66	0.99	144	CHG 6.1	no	no	no	no	no	NA	NA
GCF_000329065	NZ_ALFH01000028.1	2	251583	251726	2.6e-66	0.99	144	CHG 6.1	no	no	no	no	no	NA	NA
GCF_000329085	NZ_ALFI01000028.1	2	258060	258203	1.6e-66	0.99	144	CHG 6.1	no	no	no	no	no	NA	NA
GCF_000329105	NZ_ALFJ01000022.1	2	56951	57094	1.3e-66	0.99	144	CHG 6.1	no	no	no	no	no	NA	NA
GCF_000329125	NZ_ALFK01000019.1	1	162555	162698	1.6e-66	0.99	144	CHG 6.1	no	no	no	no	no	NA	NA
GCF_000329145	NZ_ALFL01000019.1	3	258142	258285	1.9e-66	0.99	144	CHG 6.1	no	no	no	no	no	NA	NA
GCF_000329165	NZ_ALFM01000013.1	-3	8751	8894	2.5e-67	0.99	144	CHG 6.1	no	no	no	no	no	NA	NA
GCF_000329185	NZ_ALFN01000043.1	3	56988	57131	6.7e-67	0.99	144	CHG 6.1	no	no	no	no	no	NA	NA
GCF_000329205	NZ_ALFO01000021.1	-3	162531	162674	1.5e-66	0.99	144	CHG 6.1	no	no	no	no	no	NA	NA
GCF_000329225	NZ_ALFP01000018.1	1	162619	162762	1.5e-66	0.99	144	CHG 6.1	no	no	no	no	no	NA	NA
GCF_000329245	NZ_ALFQ01000034.1	2	26914	27057	8.8e-67	0.99	144	CHG 6.1	no	no	no	no	no	NA	NA
GCF_000329265	NZ_ALFR01000018.1	-3	258151	258294	1.8e-66	0.99	144	CHG 6.1	no	no	no	no	no	NA	NA
GCF_000329285	NZ_ALFS01000040.1	-2	162463	162606	9.3e-67	0.99	144	CHG 6.1	no	no	no	no	no	NA	NA
GCF_000329305	NZ_ALFT01000021.1	3	258084	258227	1.3e-66	0.99	144	CHG 6.1	no	no	no	no	no	NA	NA
GCF_000329325	NZ_ALFU01000016.1	-1	258185	258328	1.4e-66	0.99	144	CHG 6.1	no	no	no	no	no	NA	NA
GCF_000329345	NZ_ALFV01000024.1	-3	162543	162686	1.9e-66	0.99	144	CHG 6.1	no	no	no	no	no	NA	NA
GCF_000329385	NZ_ALFX01000025.1	-3	258156	258299	1.5e-66	0.99	144	CHG 6.1	no	no	no	no	no	NA	NA
GCF_000329405	NZ_ALFY01000023.1	1	162457	162600	1.3e-66	0.99	144	CHG 6.1	no	no	no	no	no	NA	NA
GCF_000329425	NZ_ALFZ01000035.1	-3	97190	97333	9.9e-67	0.99	144	CHG 6.1	no	no	no	no	no	NA	NA
GCF_000329445	NZ_ALGA01000051.1	1	9246	9389	1.6e-67	0.99	144	CHG 6.1	no	no	no	no	no	NA	NA
GCF_000329465	NZ_ALGB01000035.1	-2	97164	97307	9.7e-67	0.99	144	CHG 6.1	no	no	no	no	no	NA	NA
GCF_000329485	NZ_ALGC01000053.1	2	97232	97375	8.2e-67	0.99	144	CHG 6.1	no	no	no	no	no	NA	NA
GCF_000329505	NZ_ALGD01000036.1	1	57007	57150	4.3e-67	0.99	144	CHG 6.1	no	no	no	no	no	NA	NA
GCF_000329525	NZ_ALGE01000013.1	1	32784	32927	3.8e-67	0.99	144	CHG 6.1	no	no	no	no	no	NA	NA
GCF_000329545	NZ_ALGF01000048.1	2	165714	165857	9.5e-67	0.99	144	CHG 6.1	no	no	no	no	no	NA	NA
GCF_000329565	NZ_ALGG01000021.1	-2	258146	258289	1.9e-66	0.99	144	CHG 6.1	no	no	no	no	no	NA	NA
GCF_000329585	NZ_ALGH01000049.1	1	162404	162547	1.2e-66	0.99	144	CHG 6.1	no	no	no	no	no	NA	NA
GCF_000329605	NZ_ALGI01000021.1	-3	163328	163471	1.5e-66	0.99	144	CHG 6.1	no	no	no	no	no	NA	NA
GCF_000329625	NZ_ALGJ01000035.1	2	56967	57110	5.2e-67	0.99	144	CHG 6.1	no	no	no	no	no	NA	NA
GCF_000329645	NZ_ALGK01000009.1	-2	5131	5274	3.5e-67	0.99	144	CHG 6.1	no	no	no	no	no	NA	NA
GCF_000329665	NZ_ALGL01000047.1	2	56985	57128	5.9e-67	0.99	144	CHG 6.1	no	no	no	no	no	NA	NA
GCF_000329685	NZ_ALGM01000066.1	-1	16233	16376	3.4e-67	0.99	144	CHG 6.1	no	no	no	no	no	NA	NA
GCF_000329705	NZ_ALGN01000033.1	-3	155565	155708	1.3e-66	0.99	144	CHG 6.1	no	no	no	no	no	NA	NA
GCF_000329725	NZ_ALGO01000041.1	3	56956	57099	6.2e-67	0.99	144	CHG 6.1	no	no	no	no	no	NA	NA
GCF_000329745	NZ_ALGP01000041.1	3	42894	43037	5.5e-67	0.99	144	CHG 6.1	no	no	no	no	no	NA	NA
GCF_000329765	NZ_ALGQ01000015.1	2	9792	9935	4.1e-67	0.99	144	CHG 6.1	no	no	no	no	no	NA	NA
GCF_000329785	NZ_ALGR01000004.1	-2	4947	5090	1.4e-67	0.99	144	CHG 6.1	no	no	no	no	no	NA	NA
GCF_000329805	NZ_ALGS01000014.1	2	4094	4237	4.2e-67	0.99	144	CHG 6.1	no	no	no	no	no	NA	NA
GCF_000329825	NZ_ALGT01000048.1	-1	89959	90102	7.4e-67	0.99	144	CHG 6.1	no	no	no	no	no	NA	NA
GCF_000329845	NZ_ALGU01000010.1	1	20899	21042	2.7e-67	0.99	144	CHG 6.1	no	no	no	no	no	NA	NA
GCF_000329885	NZ_ALGW01000009.1	-3	42907	43050	4.7e-67	0.99	144	CHG 6.1	no	no	no	no	no	NA	NA
GCF_000329905	NZ_ALGX01000019.1	-2	43056	43199	6.3e-67	0.99	144	CHG 6.1	no	no	no	no	no	NA	NA
GCF_000329925	NZ_ALGY01000020.1	-2	42816	42959	5.4e-67	0.99	144	CHG 6.1	no	no	no	no	no	NA	NA
GCF_000329945	NZ_ALGZ01000047.1	2	4525	4668	4e-67	0.99	144	CHG 6.1	no	no	no	no	no	NA	NA
GCF_000329965	NZ_ALHA01000021.1	3	24494	24637	1.2e-66	0.99	144	CHG 6.1	no	no	no	no	no	NA	NA
GCF_000329985	NZ_ALHB01000004.1	-2	8063	8206	1.3e-67	0.99	144	CHG 6.1	no	no	no	no	no	NA	NA
GCF_000330045	NZ_ALHE01000049.1	1	17843	17986	2e-67	0.99	144	CHG 6.1	no	no	no	no	no	NA	NA
GCF_000330065	NZ_ALHF01000116.1	3	7543	7686	2e-67	0.99	144	CHG 6.1	no	no	no	no	no	NA	NA
GCF_000330085	NZ_ALHG01000054.1	1	56952	57095	8.8e-67	0.99	144	CHG 6.1	no	no	no	no	no	NA	NA
GCF_000330105	NZ_ALHH01000039.1	-1	33741	33884	5.2e-67	0.99	144	CHG 6.1	no	no	no	no	no	NA	NA
GCF_000330125	NZ_ALHI01000043.1	-2	4154	4297	9.1e-68	0.99	144	CHG 6.1	no	no	no	no	no	NA	NA
GCF_000330145	NZ_ALHJ01000046.1	1	7460	7603	1.1e-67	0.99	144	CHG 6.1	no	no	no	no	no	NA	NA
GCF_000330165	NZ_ALHK01000077.1	-3	5978	6121	1.3e-67	0.99	144	CHG 6.1	no	no	no	no	no	NA	NA
GCF_000330185	NZ_ALHL01000097.1	-1	8218	8361	5.3e-67	0.99	144	CHG 6.1	no	no	no	no	no	NA	NA
GCF_000330245	NZ_ALHO01000045.1	3	56975	57118	6.5e-67	0.99	144	CHG 6.1	no	no	no	no	no	NA	NA
GCF_000330265	NZ_ALHP01000059.1	1	13093	13236	6.1e-67	0.99	144	CHG 6.1	no	no	no	no	no	NA	NA
GCF_000330285	NZ_ALHQ01000158.1	-2	8556	8699	3.7e-67	0.99	144	CHG 6.1	no	no	no	no	no	NA	NA
GCF_000330305	NZ_ALHR01000016.1	1	24143	24286	3.5e-67	0.99	144	CHG 6.1	no	no	no	no	no	NA	NA
GCF_000330325	NZ_ALHS01000106.1	2	1196	1339	6.8e-68	0.99	144	CHG 6.1	no	no	no	no	no	NA	NA
GCF_000330345	NZ_ALHT01000020.1	2	13125	13268	4.2e-67	0.99	144	CHG 6.1	no	no	no	no	no	NA	NA
GCF_000330385	NZ_ALHV01000001.1	-3	9573	9716	2.7e-67	0.99	144	CHG 6.1	no	no	no	no	no	NA	NA
GCF_000330425	NZ_ALHX01000033.1	-3	6224	6367	7.4e-68	0.99	144	CHG 6.1	no	no	no	no	no	NA	NA
GCF_000330445	NZ_ALHY01000181.1	-2	9689	9832	3.8e-68	0.99	144	CHG 6.1	no	no	no	no	no	NA	NA
GCF_000330525	NZ_ALHZ01000970.1	2	1353	1496	2.5e-67	0.99	144	CHG 6.1	no	no	no	no	no	NA	NA
GCF_000330465	NZ_ALIB01000104.1	-3	6794	6937	2e-67	0.99	144	CHG 6.1	no	no	no	no	no	NA	NA
GCF_000330565	NZ_ALIC01000008.1	3	8505	8648	3.5e-67	0.99	144	CHG 6.1	no	no	no	no	no	NA	NA
GCF_000330585	NZ_ALID01000034.1	3	42885	43028	1.5e-66	0.99	144	CHG 6.1	no	no	no	no	no	NA	NA
GCF_000286535	NZ_ALII01000016.1	1	43165	43344	2.7e-123	1	180	CHG 23	no	no	no	no	no	dibekacin, netilmicin, sisomicin, neomycin, tobramycin	NA
GCF_000283055	NZ_ALIO01000199.1	-1	2701	2957	8.1e-81	0.96	257	CHG 27	no	no	no	no	no	streptomycin	NA
GCF_000283075	NZ_ALIP01000156.1	1	21729	21871	2e-48	0.97	143	CHG 6.1	no	no	no	no	no	NA	NA
GCF_000283455	NZ_ALIS01000239.1	3	7	199	1.9e-131	0.99	193	CHG 5.1	yes	no	no	no	no	tobramycin, dibekacin, netilmicin, amikacin, isepamicin, kanamycin, sisomicin	amikacin
GCF_000282975	NZ_ALJC01000059.1	2	4	180	1.3e-127	0.99	177	CHG 13	yes	no	no	no	no	gentamicin, kanamycin, tobramycin, dibekacin, sisomicin	gentamicin, kanamycin
GCF_000440375	NZ_ALKX01000029.1	1	2723	2996	1.6e-158	1	274	CHG 8	no	no	no	no	yes	streptomycin	streptomycin
GCF_000440455	NZ_ALLB01000025.1	3	6627	6765	7.6e-37	0.96	139	CHG 6.1	no	no	no	no	no	NA	NA
GCF_000440455	NZ_ALLB01000034.1	2	8089	8362	1.1e-157	1	274	CHG 8	no	no	no	no	no	NA	NA
GCF_000440695	NZ_ALLN01000129.1	2	12708	12846	5.6e-37	0.96	139	CHG 6.1	no	no	no	no	no	NA	NA
GCF_000440895	NZ_ALLX01000004.1	3	6479	6616	9.7e-37	0.95	138	CHG 6.1	no	no	no	no	no	NA	NA
GCF_000440955	NZ_ALMA01000010.1	3	24465	24741	2.2e-169	1	277	CHG 8	no	no	no	no	no	streptomycin	streptomycin
GCF_000441035	NZ_ALME01000044.1	2	23949	24225	3.3e-176	1	277	CHG 8	no	no	no	no	no	streptomycin	streptomycin
GCF_000441115	NZ_ALMI01000082.1	2	1213	1390	1.3e-108	0.99	178	CHG 7	no	no	no	no	yes	kanamycin, dibekacin, amikacin, sisomicin, isepamicin, tobramycin, netilmicin	amikacin
GCF_000441115	NZ_ALMI01000082.1	3	746	1022	2.5e-169	1	277	CHG 8	no	no	no	no	no	streptomycin	streptomycin
GCF_000441275	NZ_ALMQ01000048.1	2	1213	1390	6.7e-108	0.99	178	CHG 7	no	no	no	no	yes	sisomicin, dibekacin, netilmicin, tobramycin, kanamycin, isepamicin, amikacin	amikacin
GCF_000441275	NZ_ALMQ01000048.1	3	746	1022	1e-169	1	277	CHG 8	no	no	no	no	no	streptomycin	streptomycin
GCF_000441295	NZ_ALMR01000010.1	3	44770	44908	2.6e-37	0.95	139	CHG 6.1	no	no	no	no	no	NA	NA
GCF_000441315	NZ_ALMS01000082.1	2	687	963	4.6e-170	1	277	CHG 8	yes	no	no	no	no	streptomycin	streptomycin
GCF_000441375	NZ_ALMW01000005.1	2	5901	6174	7.2e-143	1	274	CHG 8	no	no	no	no	no	NA	NA
GCF_000441375	NZ_ALMW01000007.1	2	44738	44876	2.2e-37	0.95	139	CHG 6.1	no	no	no	no	no	NA	NA
GCF_000440095	NZ_ALMX01000098.1	1	4973	5110	3.5e-37	0.96	138	CHG 6.1	no	no	no	no	no	NA	NA
GCF_000441415	NZ_ALNB01000005.1	2	10693	10831	3.3e-36	0.96	139	CHG 6.1	no	no	no	no	no	NA	NA
GCF_000440175	NZ_ALNF01000010.1	3	17879	18017	1.2e-36	0.96	139	CHG 6.1	no	no	no	no	no	NA	NA
GCF_000440175	NZ_ALNF01000017.1	1	10412	10589	8.8e-109	0.99	178	CHG 7	no	no	no	no	no	NA	NA
GCF_000441475	NZ_ALNH01000025.1	2	12944	13081	6e-37	0.96	138	CHG 6.1	no	no	no	no	no	NA	NA
GCF_000297635	NZ_ALNP01000013.1	3	57001	57282	6.5e-111	0.96	282	CHG 15	no	no	no	no	no	NA	NA
GCF_000297635	NZ_ALNP01000035.1	2	10272	10449	1.3e-60	0.96	178	CHG 3	no	no	no	no	no	NA	NA
GCF_000292545	NZ_ALOH01000143.1	1	27	312	2.8e-185	1	286	CHG 19	yes	no	no	no	yes	tobramycin, gentamicin, sisomicin, dibekacin, netilmicin	gentamicin
GCF_000292365	NZ_ALOV01000006.1	2	29559	29702	8.3e-60	0.98	144	CHG 6.1	no	no	no	no	no	NA	NA
GCF_000292385	NZ_ALOW01000024.1	3	69	248	1.5e-108	1	180	CHG 23	no	no	no	no	no	neomycin, netilmicin, sisomicin, dibekacin, tobramycin	NA
GCF_000293075	NZ_ALPN01000003.1	3	41624	41767	1.6e-67	0.99	144	CHG 6.1	no	no	no	no	no	NA	NA
GCF_000293055	NZ_ALPO01000017.1	1	21263	21406	3.3e-68	0.99	144	CHG 6.1	no	no	no	no	no	NA	NA
GCF_000293095	NZ_ALPP01000005.1	-3	45381	45524	8.5e-68	0.99	144	CHG 6.1	no	no	no	no	no	NA	NA
GCF_000293115	NZ_ALPQ01000007.1	1	26599	26742	2.7e-67	0.99	144	CHG 6.1	no	no	no	no	no	NA	NA
GCF_000290555	NZ_ALPS01000347.1	2	3282	3458	1.5e-124	0.99	177	CHG 13	yes	no	no	yes	no	tobramycin, kanamycin, gentamicin, dibekacin, sisomicin	kanamycin, gentamicin
GCF_000292245	NZ_ALPT02000059.1	1	6998	7171	1e-52	0.95	174	CHG 7	no	no	no	no	no	amikacin, tobramycin, isepamicin, dibekacin, sisomicin, kanamycin, netilmicin	NA
GCF_000332855	NZ_ALPW01000005.1	1	61	240	1.2e-123	1	180	CHG 23	no	no	no	no	no	dibekacin, neomycin, sisomicin, tobramycin, netilmicin	NA
GCF_000332855	NZ_ALPW01000130.1	1	56	216	1.1e-88	0.99	161	CHG 4	yes	no	no	no	no	kanamycin, amikacin, dibekacin, tobramycin, sisomicin, netilmicin, isepamicin	NA
GCF_000287955	NZ_ALSB01000021.1	2	183568	183841	2.3e-142	1	274	CHG 8	no	yes	no	no	no	streptomycin	streptomycin
GCF_000288475	NZ_ALUQ01000031.1	2	2443	2719	3.9e-177	1	277	CHG 8	yes	no	no	no	yes	streptomycin	streptomycin
GCF_000288515	NZ_ALUS01000001.1	3	2440	2716	4e-177	1	277	CHG 8	yes	no	no	no	yes	streptomycin	streptomycin
GCF_000336335	NZ_ALWE01000033.1	2	156	333	8e-111	0.99	178	CHG 7	yes	no	no	no	no	tobramycin, kanamycin, sisomicin, isepamicin, amikacin, dibekacin, netilmicin	amikacin
GCF_000336275	NZ_ALWF01000042.1	3	155	332	6.7e-111	0.99	178	CHG 7	yes	no	no	no	no	kanamycin, dibekacin, sisomicin, isepamicin, amikacin, netilmicin, tobramycin	amikacin
GCF_000336295	NZ_ALWG01000032.1	2	156	333	5.5e-111	0.99	178	CHG 7	yes	no	no	no	no	kanamycin, netilmicin, isepamicin, tobramycin, amikacin, sisomicin, dibekacin	amikacin
GCF_000336315	NZ_ALWH01000023.1	2	156	333	6.1e-111	0.99	178	CHG 7	yes	no	no	no	no	amikacin, sisomicin, netilmicin, tobramycin, dibekacin, kanamycin, isepamicin	amikacin
GCF_000293945	NZ_AMBV01000014.1	-2	61113	61256	7.3e-67	0.99	144	CHG 6.1	no	no	no	no	no	NA	NA
GCF_000293965	NZ_AMBW01000043.1	2	53896	54039	5.9e-67	0.99	144	CHG 6.1	no	no	no	no	no	NA	NA
GCF_000293925	NZ_AMBX01000058.1	1	127942	128085	1.4e-66	0.99	144	CHG 6.1	no	no	no	no	no	NA	NA
GCF_000409585	NZ_AMCA01000265.1	2	8314	8592	7.7e-155	0.99	279	CHG 8	no	no	no	no	no	streptomycin	NA
GCF_000298255	NZ_AMCK01000014.1	3	4680	4822	1.5e-46	0.96	143	CHG 6.1	no	no	no	no	no	dibekacin, kanamycin, tobramycin, netilmicin, amikacin, sisomicin, isepamicin	NA
GCF_000305215	NZ_AMDE01000057.1	3	184	363	3.5e-129	1	180	CHG 23	no	no	no	no	no	sisomicin, tobramycin, dibekacin, netilmicin, neomycin	NA
GCF_000305255	NZ_AMDQ01000042.1	1	6	182	4.8e-123	0.99	177	CHG 13	yes	no	no	no	no	tobramycin, kanamycin, gentamicin, dibekacin, sisomicin	gentamicin, kanamycin
GCF_000305255	NZ_AMDQ01000119.1	2	1386	1561	5.6e-101	0.99	176	CHG 1	yes	no	no	yes	yes	gentamicin, sisomicin, fortimicin	gentamicin
GCF_000305295	NZ_AMDR01000006.1	2	4893	5069	3.3e-123	0.99	177	CHG 13	yes	no	no	yes	yes	gentamicin, sisomicin, tobramycin, kanamycin, dibekacin	NA
GCF_000305295	NZ_AMDR01000054.1	3	67	246	2.1e-123	1	180	CHG 23	no	no	no	no	no	netilmicin, tobramycin, neomycin, sisomicin, dibekacin	NA
GCF_000312825	NZ_AMDX02000090.1	-2	44544	44687	4.1e-67	0.99	144	CHG 6.1	no	no	no	no	no	NA	NA
GCF_000314915	NZ_AMDY02000003.1	1	44402	44545	3.4e-67	0.99	144	CHG 6.1	no	no	no	no	no	NA	NA
GCF_000312845	NZ_AMDZ02000007.1	1	44544	44687	3.3e-67	0.99	144	CHG 6.1	no	no	no	no	no	NA	NA
GCF_000319795	NZ_AMEA02000002.1	1	44544	44687	2.5e-67	0.99	144	CHG 6.1	no	no	no	no	no	NA	NA
GCF_000312865	NZ_AMEB02000099.1	1	44544	44687	2.4e-67	0.99	144	CHG 6.1	no	no	no	no	no	NA	NA
GCF_000312885	NZ_AMEC02000074.1	-1	44355	44498	3e-67	0.99	144	CHG 6.1	no	no	no	no	no	NA	NA
GCF_000312745	NZ_AMED02000050.1	-1	44544	44687	2.9e-67	0.99	144	CHG 6.1	no	no	no	no	no	NA	NA
GCF_000312905	NZ_AMEE02000073.1	1	44418	44561	3.7e-67	0.99	144	CHG 6.1	no	no	no	no	no	NA	NA
GCF_000312765	NZ_AMEF02000069.1	1	44544	44687	2.5e-67	0.99	144	CHG 6.1	no	no	no	no	no	NA	NA
GCF_000312785	NZ_AMEG02000117.1	-1	44544	44687	8.9e-67	0.99	144	CHG 6.1	no	no	no	no	no	NA	NA
GCF_000312805	NZ_AMEH02000070.1	2	3395	3538	2.9e-67	0.99	144	CHG 6.1	no	no	no	no	no	NA	NA
GCF_000304655	NZ_AMEJ01000018.1	2	110	286	1.8e-125	0.99	177	CHG 13	yes	no	no	yes	yes	tobramycin, gentamicin, sisomicin, kanamycin, dibekacin	gentamicin, kanamycin
GCF_000304655	NZ_AMEJ01000018.1	3	2374	2565	1.6e-129	0.99	192	CHG 5.1	yes	no	no	yes	yes	amikacin, tobramycin, kanamycin, sisomicin, netilmicin, dibekacin, isepamicin	amikacin
GCF_000305275	NZ_AMFL01000015.1	3	258	437	1.2e-122	1	180	CHG 23	no	no	no	no	no	dibekacin, neomycin, netilmicin, sisomicin, tobramycin	NA
GCF_000297235	NZ_AMFM01000063.1	-3	321	497	1.2e-125	0.99	177	CHG 13	yes	no	no	yes	yes	kanamycin, gentamicin, sisomicin, tobramycin, dibekacin	kanamycin, gentamicin
GCF_000335575	NZ_AMFR01000020.1	3	312	491	8.5e-102	1	180	CHG 23	no	no	no	no	no	netilmicin, neomycin, tobramycin, dibekacin, sisomicin	NA
GCF_000309135	NZ_AMFT01000037.1	3	584	763	7.6e-124	1	180	CHG 23	no	no	no	no	no	dibekacin, sisomicin, netilmicin, tobramycin, neomycin	NA
GCF_000309115	NZ_AMFV01000045.1	2	764	940	3.9e-123	0.99	177	CHG 13	yes	no	no	yes	no	kanamycin, gentamicin, tobramycin, sisomicin, dibekacin	kanamycin, gentamicin
GCF_000335655	NZ_AMFX01000002.1	2	1847	2026	1.4e-125	1	180	CHG 23	no	no	no	no	no	netilmicin, neomycin, tobramycin, dibekacin, sisomicin	NA
GCF_000309155	NZ_AMFY01000044.1	1	1887	2066	1.1e-122	1	180	CHG 23	no	no	no	no	no	dibekacin, tobramycin, neomycin, sisomicin, netilmicin	NA
GCF_000335675	NZ_AMFZ01000100.1	3	910	1085	2.1e-101	0.99	176	CHG 1	yes	no	no	yes	no	fortimicin, sisomicin, gentamicin	gentamicin
GCF_000335595	NZ_AMGA01000016.1	1	1859	2038	3.4e-124	1	180	CHG 23	no	no	no	no	no	netilmicin, dibekacin, sisomicin, tobramycin, neomycin	NA
GCF_000297515	NZ_AMGE01000062.1	1	1386	1561	1.7e-101	0.99	176	CHG 1	no	no	no	yes	no	sisomicin, gentamicin, fortimicin	gentamicin
GCF_000297595	NZ_AMGH01000032.1	1	432	608	6.8e-126	0.99	177	CHG 13	yes	no	no	yes	yes	tobramycin, sisomicin, dibekacin, gentamicin, kanamycin	kanamycin, gentamicin
GCF_000297595	NZ_AMGH01000044.1	3	366	557	2e-130	0.99	192	CHG 5.1	yes	no	no	yes	no	isepamicin, tobramycin, dibekacin, amikacin, netilmicin, kanamycin, sisomicin	amikacin
GCF_000299655	NZ_AMGR01000006.1	3	58	237	9.1e-124	1	180	CHG 23	no	no	no	no	no	sisomicin, neomycin, dibekacin, tobramycin, netilmicin	NA
GCF_000299655	NZ_AMGR01000023.1	3	1143	1335	4.6e-131	0.99	193	CHG 5.1	yes	no	no	yes	no	netilmicin, sisomicin, kanamycin, tobramycin, dibekacin, amikacin, isepamicin	NA
GCF_000299675	NZ_AMGS01000010.1	3	106	285	1.1e-123	1	180	CHG 23	no	no	no	no	no	neomycin, dibekacin, tobramycin, netilmicin, sisomicin	NA
GCF_000299675	NZ_AMGS01000026.1	3	1143	1335	5.4e-131	0.99	193	CHG 5.1	yes	no	no	yes	no	dibekacin, netilmicin, isepamicin, amikacin, sisomicin, kanamycin, tobramycin	NA
GCF_000301175	NZ_AMHB01000138.1	1	1	174	3.4e-102	0.99	174	CHG 1	yes	no	no	no	no	fortimicin, gentamicin, sisomicin	gentamicin
GCF_000301195	NZ_AMHD01000206.1	2	50	229	1.7e-123	1	180	CHG 23	no	no	no	no	no	netilmicin, sisomicin, dibekacin, neomycin, tobramycin	NA
GCF_000301215	NZ_AMHE01000003.1	2	59	238	1.9e-123	1	180	CHG 23	no	no	no	no	no	tobramycin, dibekacin, netilmicin, neomycin, sisomicin	NA
GCF_000301235	NZ_AMHF01000058.1	3	53	232	7.9e-122	1	180	CHG 23	no	no	no	no	no	dibekacin, tobramycin, sisomicin, neomycin, netilmicin	NA
GCF_000301875	NZ_AMHH01000258.1	3	59	238	4.2e-122	1	180	CHG 23	no	no	no	no	yes	netilmicin, neomycin, sisomicin, tobramycin, dibekacin	NA
GCF_000301915	NZ_AMHK01000115.1	3	73	252	1.8e-119	1	180	CHG 23	no	no	no	no	no	sisomicin, dibekacin, netilmicin, tobramycin, neomycin	NA
GCF_000301315	NZ_AMHL01000131.1	1	57	236	1.5e-125	1	180	CHG 23	no	no	no	no	no	neomycin, sisomicin, dibekacin, tobramycin, netilmicin	NA
GCF_000301935	NZ_AMHM01000040.1	1	123	302	1.7e-123	1	180	CHG 23	no	no	no	no	no	netilmicin, tobramycin, sisomicin, dibekacin, neomycin	NA
GCF_000301955	NZ_AMHO01000082.1	1	57	236	2.4e-125	1	180	CHG 23	no	no	no	no	no	sisomicin, netilmicin, neomycin, dibekacin, tobramycin	NA
GCF_000301955	NZ_AMHO01000193.1	3	316	491	1.4e-101	0.99	176	CHG 1	yes	no	no	no	no	fortimicin, sisomicin, gentamicin	NA
GCF_000301975	NZ_AMHQ01000102.1	3	19	195	9.4e-126	0.99	177	CHG 13	yes	no	no	yes	no	kanamycin, sisomicin, dibekacin, gentamicin, tobramycin	gentamicin, kanamycin
GCF_000301995	NZ_AMHS01000048.1	2	50	229	6.5e-124	1	180	CHG 23	no	no	no	no	no	tobramycin, sisomicin, neomycin, netilmicin, dibekacin	NA
GCF_000301995	NZ_AMHS01000066.1	3	372	532	2.5e-88	0.99	161	CHG 4	yes	no	no	yes	no	tobramycin, netilmicin, amikacin, dibekacin, kanamycin, isepamicin, sisomicin	NA
GCF_000302015	NZ_AMHT01000156.1	2	59	238	5.3e-123	1	180	CHG 23	no	no	no	no	no	dibekacin, netilmicin, neomycin, sisomicin, tobramycin	NA
GCF_000302035	NZ_AMHW01000133.1	2	69	248	7.2e-122	1	180	CHG 23	no	no	no	no	no	sisomicin, dibekacin, netilmicin, neomycin, tobramycin	NA
GCF_000302035	NZ_AMHW01000155.1	3	240	416	1.3e-122	0.99	177	CHG 13	no	no	no	no	no	dibekacin, gentamicin, sisomicin, kanamycin, tobramycin	NA
GCF_000301415	NZ_AMHY01000046.1	3	1	166	4.3e-115	1	166	CHG 13	no	no	no	no	no	kanamycin, tobramycin, sisomicin, gentamicin, dibekacin	gentamicin, kanamycin
GCF_000301435	NZ_AMHZ01000057.1	2	69	248	4e-122	1	180	CHG 23	no	no	no	no	no	tobramycin, neomycin, dibekacin, netilmicin, sisomicin	NA
GCF_000302135	NZ_AMID01000009.1	3	47	226	1.2e-120	1	180	CHG 23	no	no	no	no	no	tobramycin, dibekacin, neomycin, sisomicin, netilmicin	NA
GCF_000302155	NZ_AMIE01000074.1	2	1801	1977	2.7e-125	0.99	177	CHG 13	yes	no	no	yes	no	dibekacin, kanamycin, gentamicin, sisomicin, tobramycin	kanamycin, gentamicin
GCF_000301455	NZ_AMIF01000142.1	1	54	233	2.9e-125	1	180	CHG 23	no	no	no	no	no	netilmicin, tobramycin, dibekacin, neomycin, sisomicin	NA
GCF_000301475	NZ_AMIG01000088.1	1	50	229	3e-125	1	180	CHG 23	no	no	no	no	no	dibekacin, netilmicin, tobramycin, neomycin, sisomicin	NA
GCF_000301495	NZ_AMIH01000619.1	3	12	204	3.6e-132	0.99	193	CHG 5.1	yes	no	no	no	no	isepamicin, netilmicin, sisomicin, dibekacin, tobramycin, kanamycin, amikacin	amikacin
GCF_000302175	NZ_AMIL01000244.1	2	582	758	3e-125	0.99	177	CHG 13	yes	no	no	yes	no	dibekacin, sisomicin, tobramycin, gentamicin, kanamycin	kanamycin, gentamicin
GCF_000301575	NZ_AMIM01000068.1	2	332	524	1.8e-130	0.99	193	CHG 5.1	yes	no	no	yes	no	netilmicin, isepamicin, sisomicin, amikacin, dibekacin, tobramycin, kanamycin	amikacin
GCF_000302195	NZ_AMIO01000076.1	3	337	529	2e-130	0.99	193	CHG 5.1	yes	no	no	yes	no	tobramycin, amikacin, isepamicin, netilmicin, sisomicin, kanamycin, dibekacin	amikacin
GCF_000301615	NZ_AMIP01000081.1	1	339	531	2.8e-130	0.99	193	CHG 5.1	yes	no	no	yes	no	netilmicin, amikacin, kanamycin, dibekacin, sisomicin, tobramycin, isepamicin	amikacin
GCF_000302215	NZ_AMIQ01000069.1	2	65	244	1.3e-123	1	180	CHG 23	no	no	no	no	no	dibekacin, netilmicin, tobramycin, sisomicin, neomycin	NA
GCF_000302235	NZ_AMIR01000018.1	2	62	242	8.4e-122	0.99	181	CHG 23	no	no	no	no	no	dibekacin, neomycin, netilmicin, tobramycin, sisomicin	NA
GCF_000302255	NZ_AMIS01000148.1	3	396	572	5.6e-123	0.99	177	CHG 13	yes	no	no	yes	no	dibekacin, gentamicin, kanamycin, tobramycin, sisomicin	kanamycin, gentamicin
GCF_000301655	NZ_AMIU01000030.1	1	50	229	1.1e-125	1	180	CHG 23	no	no	no	no	no	tobramycin, dibekacin, neomycin, netilmicin, sisomicin	NA
GCF_000301675	NZ_AMIY01000005.1	1	36	215	8.3e-97	1	180	CHG 23	no	no	no	no	no	neomycin, tobramycin, dibekacin, netilmicin, sisomicin	NA
GCF_000301695	NZ_AMIZ01000041.1	1	48	227	5.4e-107	1	180	CHG 23	no	no	no	no	no	tobramycin, netilmicin, dibekacin, neomycin, sisomicin	NA
GCF_000302315	NZ_AMJA01000094.1	3	5723	5865	4.4e-68	0.98	143	CHG 6.1	no	no	no	no	no	NA	NA
GCF_000309035	NZ_AMJB01000211.1	1	6430	6572	1.5e-67	0.99	143	CHG 6.1	no	no	no	no	no	NA	NA
GCF_000302415	NZ_AMJM01000097.1	2	9910	10054	8.6e-72	0.99	145	CHG 6.1	no	no	no	no	no	NA	NA
GCF_000301275	NZ_AMJO01000180.1	2	59	238	2.1e-123	1	180	CHG 23	no	no	no	no	no	netilmicin, neomycin, tobramycin, dibekacin, sisomicin	NA
GCF_000961995	NZ_AMLQ01000015.1	-2	6920	7063	4.5e-67	0.99	144	CHG 6.1	no	no	no	no	no	NA	NA
GCF_000603285	NZ_AMLR01000023.1	2	95578	95721	1.4e-66	0.99	144	CHG 6.1	no	no	no	no	no	NA	NA
GCF_000603285	NZ_AMLR01000031.1	3	417	682	4e-188	1	266	CHG 27	yes	no	no	no	no	NA	NA
GCF_000962005	NZ_AMLS01000228.1	2	73	216	6.8e-68	0.99	144	CHG 6.1	no	no	no	no	no	NA	NA
GCF_000603305	NZ_AMLU01000012.1	1	62902	63045	1e-66	0.99	144	CHG 6.1	no	no	no	no	no	NA	NA
GCF_000603325	NZ_AMLV01000023.1	1	75158	75301	8.8e-67	0.99	144	CHG 6.1	no	no	no	no	no	NA	NA
GCF_000962015	NZ_AMLW01000098.1	-1	8205	8348	3.7e-67	0.99	144	CHG 6.1	no	no	no	no	no	NA	NA
GCF_000699625	NZ_AMLX01000014.1	-1	38883	39026	7.4e-67	0.99	144	CHG 6.1	no	no	no	no	no	NA	NA
GCF_000962025	NZ_AMLY01000063.1	3	4681	4824	5.5e-67	0.99	144	CHG 6.1	no	no	no	no	no	NA	NA
GCF_000962075	NZ_AMLZ01000021.1	-1	59060	59203	4.4e-67	0.99	144	CHG 6.1	no	no	no	no	no	NA	NA
GCF_000962085	NZ_AMMA01000037.1	-2	18338	18481	4.1e-67	0.99	144	CHG 6.1	no	no	no	no	no	NA	NA
GCF_000603345	NZ_AMMB01000114.1	2	23591	23734	1e-66	0.99	144	CHG 6.1	no	no	no	no	no	NA	NA
GCF_000603345	NZ_AMMB01000118.1	1	2334	2614	4e-124	0.99	281	CHG 2	yes	no	no	yes	no	NA	NA
GCF_000603345	NZ_AMMB01000145.1	-3	295	471	5.1e-126	0.99	177	CHG 13	yes	no	no	yes	no	NA	NA
GCF_000603365	NZ_AMMC01000034.1	-1	35710	35853	1e-66	0.99	144	CHG 6.1	no	no	no	no	no	NA	NA
GCF_000962115	NZ_AMMD01000099.1	-3	1937	2080	6.2e-67	0.99	144	CHG 6.1	no	no	no	no	no	NA	NA
GCF_000962125	NZ_AMME01000515.1	2	1156	1299	1.4e-67	0.99	144	CHG 6.1	no	no	no	no	no	NA	NA
GCF_000962165	NZ_AMMF01000224.1	-1	7604	7747	5.9e-67	0.99	144	CHG 6.1	no	no	no	no	no	NA	NA
GCF_000962145	NZ_AMMG01000130.1	-3	8652	8795	4.1e-67	0.99	144	CHG 6.1	no	no	no	no	no	NA	NA
GCF_000962175	NZ_AMMH01000112.1	-2	2431	2574	1.1e-67	0.99	144	CHG 6.1	no	no	no	no	no	NA	NA
GCF_000962205	NZ_AMMI01000022.1	-1	786	929	5.1e-68	0.99	144	CHG 6.1	no	no	no	no	no	NA	NA
GCF_000962205	NZ_AMMI01000063.1	-1	13138	13418	7.4e-123	0.99	281	CHG 2	yes	no	no	yes	no	NA	NA
GCF_000603385	NZ_AMMJ02000003.1	2	127997	128140	8.6e-67	0.99	144	CHG 6.1	no	no	no	no	no	NA	NA
GCF_000962235	NZ_AMMM01000258.1	-3	560	703	1.5e-67	0.99	144	CHG 6.1	no	no	no	no	no	NA	NA
GCF_000962275	NZ_AMMN01000044.1	-2	141	284	7.7e-68	0.99	144	CHG 6.1	no	no	no	no	no	NA	NA
GCF_000962305	NZ_AMMO01000276.1	2	1690	1833	8.8e-68	0.99	144	CHG 6.1	no	no	no	no	no	NA	NA
GCF_000962295	NZ_AMMR01000041.1	-1	3324	3467	1.1e-67	0.99	144	CHG 6.1	no	no	no	no	no	NA	NA
GCF_000962315	NZ_AMMS01000217.1	-3	24158	24438	7.8e-123	0.99	281	CHG 2	yes	no	yes	yes	no	NA	NA
GCF_000962315	NZ_AMMS01000252.1	-3	341	484	4.3e-68	0.99	144	CHG 6.1	no	no	no	no	no	NA	NA
GCF_000603445	NZ_AMMT01000227.1	-2	5150	5293	2.1e-67	0.99	144	CHG 6.1	no	no	no	no	no	NA	NA
GCF_000603445	NZ_AMMT01000239.1	-3	24152	24432	6.8e-123	0.99	281	CHG 2	yes	no	yes	yes	no	NA	NA
GCF_000962355	NZ_AMMU01000240.1	-1	423	566	9.4e-68	0.99	144	CHG 6.1	no	no	no	no	no	NA	NA
GCF_000603465	NZ_AMMV01000264.1	3	479	622	6.9e-68	0.99	144	CHG 6.1	no	no	no	no	no	NA	NA
GCF_000603485	NZ_AMMW01000047.1	-1	1149	1292	1.6e-67	0.99	144	CHG 6.1	no	no	no	no	no	NA	NA
GCF_000603485	NZ_AMMW01000113.1	2	7063	7343	4e-123	0.99	281	CHG 2	yes	no	no	yes	no	NA	NA
GCF_000486065	NZ_AMMX01000007.1	-2	418	683	4.8e-188	1	266	CHG 27	yes	no	no	no	no	streptomycin	NA
GCF_000486085	NZ_AMMY01000029.1	3	24159	24439	1.6e-123	0.99	281	CHG 2	yes	no	yes	yes	no	NA	NA
GCF_000486085	NZ_AMMY01000061.1	-3	127967	128110	2.1e-66	0.99	144	CHG 6.1	no	no	no	no	no	NA	NA
GCF_000603505	NZ_AMMZ01000023.1	1	24153	24433	2.4e-123	0.99	281	CHG 2	yes	no	yes	yes	no	NA	gentamicin
GCF_000603525	NZ_AMNA01000007.1	1	5936	6079	1.5e-67	0.99	144	CHG 6.1	no	no	no	no	no	NA	NA
GCF_000603525	NZ_AMNA01000008.1	-3	25061	25341	3.2e-123	0.99	281	CHG 2	yes	no	yes	yes	no	NA	NA
GCF_000603545	NZ_AMNC01000025.1	2	57	342	8.1e-185	1	286	CHG 19	yes	no	no	no	no	NA	NA
GCF_000603545	NZ_AMNC01000036.1	-2	8723	8866	1e-67	0.99	144	CHG 6.1	no	no	no	no	no	NA	NA
GCF_000603565	NZ_AMND01000035.1	-3	417	682	1.1e-187	1	266	CHG 27	yes	no	no	no	no	NA	NA
GCF_000603565	NZ_AMND01000036.1	-3	2623	2766	5.1e-67	0.99	144	CHG 6.1	no	no	no	no	no	NA	NA
GCF_000603585	NZ_AMNE01000027.1	3	24154	24434	1.7e-123	0.99	281	CHG 2	yes	no	yes	yes	no	NA	NA
GCF_000603585	NZ_AMNE01000043.1	-2	16623	16766	7.1e-67	0.99	144	CHG 6.1	no	no	no	no	no	NA	NA
GCF_000603605	NZ_AMNF01000051.1	-3	271	414	2.9e-68	0.99	144	CHG 6.1	no	no	no	no	no	NA	NA
GCF_000603605	NZ_AMNF01000061.1	-2	57	342	1.1e-184	1	286	CHG 19	yes	no	no	no	no	NA	NA
GCF_000603625	NZ_AMNG01000131.1	2	6145	6288	5.8e-67	0.99	144	CHG 6.1	no	no	no	no	no	NA	NA
GCF_000603625	NZ_AMNG01000143.1	2	57	342	2.3e-184	1	286	CHG 19	yes	no	no	no	no	NA	NA
GCF_000603645	NZ_AMNH01000012.1	2	57	342	1.9e-184	1	286	CHG 19	yes	no	no	no	no	NA	NA
GCF_000603645	NZ_AMNH01000052.1	2	5126	5269	2.3e-67	0.99	144	CHG 6.1	no	no	no	no	no	NA	NA
GCF_000603665	NZ_AMNI01000134.1	-2	57	342	1.9e-184	1	286	CHG 19	yes	no	no	no	no	dibekacin, netilmicin, sisomicin, gentamicin, tobramycin	gentamicin
GCF_000603685	NZ_AMNJ01000003.1	-1	5053	5196	8.8e-68	0.99	144	CHG 6.1	no	no	no	no	no	NA	NA
GCF_000603685	NZ_AMNJ01000053.1	2	57	342	8.8e-185	1	286	CHG 19	yes	no	no	no	no	NA	NA
GCF_000603705	NZ_AMNK01000089.1	2	1137	1417	1e-123	0.99	281	CHG 2	yes	no	no	yes	no	NA	NA
GCF_000603705	NZ_AMNK01000096.1	3	9519	9662	7.9e-67	0.99	144	CHG 6.1	no	no	no	no	no	NA	NA
GCF_000603705	NZ_AMNK01000108.1	3	417	682	6.8e-188	1	266	CHG 27	yes	no	no	no	no	NA	NA
GCF_000603725	NZ_AMNL01000061.1	-3	3902	4045	6.7e-67	0.99	144	CHG 6.1	no	no	no	no	no	NA	NA
GCF_000603725	NZ_AMNL01000089.1	-3	417	682	5.4e-188	1	266	CHG 27	yes	no	no	no	no	NA	NA
GCF_000603745	NZ_AMNM01000087.1	3	30	173	3e-67	0.99	144	CHG 6.1	no	no	no	no	no	NA	NA
GCF_000603745	NZ_AMNM01000127.1	3	39	304	2.6e-188	1	266	CHG 27	yes	no	no	no	no	NA	NA
GCF_000603765	NZ_AMNN01000081.1	-1	1136	1416	1.1e-123	0.99	281	CHG 2	yes	no	no	yes	no	NA	NA
GCF_000603765	NZ_AMNN01000098.1	3	430	573	1.4e-67	0.99	144	CHG 6.1	no	no	no	no	no	NA	NA
GCF_000603785	NZ_AMNO01000010.1	-3	24154	24434	2.3e-123	0.99	281	CHG 2	yes	no	yes	yes	no	NA	NA
GCF_000603785	NZ_AMNO01000044.1	-1	18762	18905	6.8e-67	0.99	144	CHG 6.1	no	no	no	no	no	NA	NA
GCF_000603805	NZ_AMNP01000064.1	3	205	470	7.5e-188	1	266	CHG 27	yes	no	no	no	no	NA	NA
GCF_000603805	NZ_AMNP01000122.1	-1	9508	9651	4.5e-67	0.99	144	CHG 6.1	no	no	no	no	no	NA	NA
GCF_000603805	NZ_AMNP01000229.1	-2	24154	24434	4.4e-123	0.99	281	CHG 2	yes	no	no	yes	no	NA	NA
GCF_000603825	NZ_AMNQ01000088.1	3	760	903	4.8e-68	0.99	144	CHG 6.1	no	no	no	no	no	NA	NA
GCF_000603845	NZ_AMNR01000061.1	1	2913	3056	7.5e-68	0.99	144	CHG 6.1	no	no	no	no	no	NA	NA
GCF_000603845	NZ_AMNR01000106.1	3	417	682	7e-188	1	266	CHG 27	yes	no	no	no	no	NA	NA
GCF_000603865	NZ_AMNS01000031.1	-2	57	342	2.2e-184	1	286	CHG 19	yes	no	no	no	no	sisomicin, gentamicin, netilmicin, tobramycin, dibekacin	gentamicin
GCF_000603885	NZ_AMNT01000057.1	2	57	342	2.8e-184	1	286	CHG 19	yes	no	no	no	no	NA	NA
GCF_000603885	NZ_AMNT01000128.1	-1	35172	35315	1.3e-66	0.99	144	CHG 6.1	no	no	no	no	no	NA	NA
GCF_000603905	NZ_AMNU01000030.1	-1	3804	3947	1.9e-67	0.99	144	CHG 6.1	no	no	no	no	no	NA	NA
GCF_000603905	NZ_AMNU01000127.1	-2	57	342	2.7e-184	1	286	CHG 19	yes	no	no	no	no	NA	NA
GCF_000962435	NZ_AMNZ01000046.1	2	19111	19254	7.2e-67	0.99	144	CHG 6.1	no	no	no	no	no	NA	NA
GCF_000962605	NZ_AMOA01000075.1	-1	24833	24976	4.4e-67	0.99	144	CHG 6.1	no	no	no	no	no	NA	NA
GCF_000962445	NZ_AMOB01000154.1	2	1125	1268	9.7e-68	0.99	144	CHG 6.1	no	no	no	no	no	NA	NA
GCF_000962625	NZ_AMOC01000059.1	-3	38086	38229	7.7e-67	0.99	144	CHG 6.1	no	no	no	no	no	NA	NA
GCF_000962655	NZ_AMOD01000052.1	-1	2534	2814	4.1e-124	0.99	281	CHG 2	yes	no	no	yes	no	NA	gentamicin
GCF_000962475	NZ_AMOE01000023.1	-1	2428	2571	1.5e-67	0.99	144	CHG 6.1	no	no	no	no	no	NA	NA
GCF_000962485	NZ_AMOF01000057.1	2	14526	14669	2.1e-67	0.99	144	CHG 6.1	no	no	no	no	no	NA	NA
GCF_000962515	NZ_AMOG01000126.1	-2	6186	6329	1.9e-67	0.99	144	CHG 6.1	no	no	no	no	no	NA	NA
GCF_000962525	NZ_AMOH01000039.1	2	83290	83433	5.6e-67	0.99	144	CHG 6.1	no	no	no	no	no	NA	NA
GCF_000962675	NZ_AMOI01000145.1	-1	7568	7711	6.7e-67	0.99	144	CHG 6.1	no	no	no	no	no	NA	NA
GCF_000962685	NZ_AMOJ01000028.1	2	41029	41172	5.6e-67	0.99	144	CHG 6.1	no	no	no	no	no	NA	NA
GCF_000962695	NZ_AMOL01000035.1	-2	17383	17526	4.5e-67	0.99	144	CHG 6.1	no	no	no	no	no	NA	NA
GCF_000962725	NZ_AMOM01000082.1	-1	31697	31840	6.8e-67	0.99	144	CHG 6.1	no	no	no	no	no	NA	NA
GCF_000962555	NZ_AMON01000058.1	-1	13698	13841	6.6e-67	0.99	144	CHG 6.1	no	no	no	no	no	NA	NA
GCF_000307735	NZ_AMPR02000257.1	1	5176	5254	4.5e-38	0.99	79	CHG 20	no	no	no	no	no	dibekacin, netilmicin, sisomicin, tobramycin, amikacin	gentamicin
GCF_000307675	NZ_AMQU01000007.1	3	136443	136720	4.8e-136	0.99	278	CHG 8	no	no	no	no	no	streptomycin	NA
GCF_000300375	NZ_AMRA01000013.1	-1	19433	19613	3.8e-83	0.98	181	CHG 3	no	no	no	no	no	dibekacin, tobramycin, neomycin, netilmicin, sisomicin	NA
GCF_000313345	NZ_AMRO01000025.1	-2	15940	16206	1.6e-72	0.96	267	CHG 8	no	no	no	no	no	streptomycin	streptomycin
GCF_000316015	NZ_AMRS01000004.1	-2	43299	43442	1.3e-67	0.99	144	CHG 6.1	no	no	no	no	no	NA	NA
GCF_002895535	NZ_AMRY01000011.1	1	1101	1347	1.3e-79	0.95	247	CHG 27	no	no	no	no	no	streptomycin	NA
GCF_000315995	NZ_AMSN01000027.1	1	15975	16118	6.8e-67	0.99	144	CHG 6.1	no	no	no	no	no	NA	NA
GCF_000313935	NZ_AMSS01000072.1	1	175	354	1.4e-90	1	180	CHG 23	no	no	no	no	no	tobramycin, sisomicin, dibekacin, neomycin, netilmicin	NA
GCF_000309175	NZ_AMSX01000037.1	3	1212	1391	4.1e-120	1	180	CHG 23	no	no	no	no	no	neomycin, netilmicin, tobramycin, sisomicin, dibekacin	NA
GCF_000307695	NZ_AMTC01000004.1	1	696	972	4.1e-175	1	277	CHG 8	no	no	no	no	no	streptomycin	streptomycin
GCF_000307695	NZ_AMTC01000057.1	-2	282	459	3.2e-110	0.99	178	CHG 7	yes	no	no	no	yes	tobramycin, isepamicin, sisomicin, dibekacin, kanamycin, netilmicin, amikacin	amikacin
GCF_002025565	NZ_AMVN01000026.1	-1	6222	6478	7e-81	0.95	257	CHG 27	no	no	no	no	no	streptomycin	NA
GCF_002025525	NZ_AMVO01000080.1	2	6466	6722	8.1e-81	0.95	257	CHG 27	no	no	no	no	no	streptomycin	NA
GCF_002025555	NZ_AMVP01000017.1	-1	6582	6838	6.2e-81	0.95	257	CHG 27	no	no	no	no	no	streptomycin	NA
GCF_002025515	NZ_AMVQ01000025.1	-1	6582	6838	8e-81	0.95	257	CHG 27	no	no	no	no	no	streptomycin	NA
GCF_000468995	NZ_AMXT02000066.1	2	9184	9460	7e-87	0.97	277	CHG 8	no	no	no	no	no	streptomycin	streptomycin
GCF_000313755	NZ_AMZB01000138.1	-2	10386	10530	5.3e-52	0.97	145	CHG 6.1	no	no	no	no	no	NA	NA
GCF_000314615	NZ_AMZS01000035.1	1	72263	72406	1e-69	0.99	144	CHG 6.1	no	no	no	no	no	NA	NA
GCF_000314635	NZ_AMZT01000041.1	1	244	423	2.4e-123	1	180	CHG 23	no	no	no	no	no	tobramycin, dibekacin, netilmicin, neomycin, sisomicin	NA
GCF_000314655	NZ_AMZU01000093.1	1	77	256	4.4e-123	1	180	CHG 23	no	no	no	no	no	netilmicin, sisomicin, neomycin, dibekacin, tobramycin	NA
GCF_000341265	NZ_ANAE01000091.1	3	1275	1574	1.7e-84	0.96	300	CHG 15	no	no	no	no	no	NA	NA
GCF_000341265	NZ_ANAE01000127.1	3	17746	17986	2.2e-68	0.96	241	CHG 28	no	no	no	no	no	NA	NA
GCF_000330705	NZ_ANAM01000006.1	1	131261	131401	8.7e-43	0.96	141	CHG 6.1	no	no	no	no	no	sisomicin, amikacin, tobramycin, kanamycin, isepamicin, netilmicin, dibekacin	NA
GCF_000309525	NZ_ANAU01000003.1	2	597	770	1.2e-51	0.98	174	CHG 7	no	no	no	no	no	isepamicin, sisomicin, kanamycin, tobramycin, amikacin, netilmicin, dibekacin	NA
GCF_000341105	NZ_ANBB01000013.1	3	35544	35847	3.4e-128	0.99	304	CHG 15	no	no	no	no	no	NA	NA
GCF_000341165	NZ_ANBG01000372.1	1	215	390	1.5e-60	0.97	176	CHG 3	no	no	no	no	no	netilmicin, dibekacin, sisomicin, tobramycin, neomycin	NA
GCF_001582015	NZ_ANBO01000001.1	-3	169637	169818	1.2e-84	0.99	182	CHG 3	no	no	no	no	no	sisomicin, dibekacin, neomycin, netilmicin, tobramycin	NA
GCF_000342445	NZ_ANBV01000005.1	2	37927	38154	2.6e-37	0.95	228	CHG 11	no	no	no	no	no	kanamycin, dibekacin, tobramycin, isepamicin, neomycin, amikacin	NA
GCF_000311045	NZ_ANES01000057.1	3	2793	3066	4.9e-143	1	274	CHG 8	no	no	no	no	no	streptomycin	streptomycin
GCF_000331225	NZ_ANFY01000005.1	1	94299	94561	6.5e-95	0.98	263	CHG 2	no	no	no	no	no	NA	gentamicin
GCF_000319755	NZ_ANGA01000068.1	3	1016	1188	1.3e-53	0.97	173	CHG 7	no	no	no	no	no	sisomicin, dibekacin, isepamicin, netilmicin, amikacin, kanamycin, tobramycin	NA
GCF_000321325	NZ_ANGL01000074.1	1	9744	9886	1.8e-43	0.98	143	CHG 6.1	no	no	no	no	no	netilmicin, tobramycin, dibekacin, sisomicin, amikacin, kanamycin, isepamicin	NA
GCF_000314205	NZ_ANGU01000018.1	2	1946	2088	1.6e-45	0.98	143	CHG 6.1	no	no	no	no	no	netilmicin, sisomicin, tobramycin, dibekacin, amikacin, isepamicin, kanamycin	NA
GCF_000314225	NZ_ANGV01000206.1	2	1063	1205	1.3e-45	0.98	143	CHG 6.1	no	no	no	no	no	netilmicin, isepamicin, sisomicin, tobramycin, amikacin, kanamycin, dibekacin	NA
GCF_000376525	NZ_ANHR01000036.1	1	1456	1599	9.7e-67	0.99	144	CHG 6.1	no	no	no	no	no	NA	NA
GCF_000340415	NZ_ANMG01000048.1	1	5230	5401	1.8e-62	0.98	172	CHG 3	no	no	no	no	no	neomycin, sisomicin, tobramycin, netilmicin, dibekacin	NA
GCF_000524625	NZ_ANMP01000001.1	1	7908	8185	1.7e-80	0.98	278	CHG 8	no	no	no	no	no	streptomycin	streptomycin
GCF_000342065	NZ_ANNC01000013.1	2	192	371	2.3e-123	1	180	CHG 23	no	no	no	no	no	netilmicin, dibekacin, tobramycin, neomycin, sisomicin	NA
GCF_000342065	NZ_ANNC01000053.1	2	1277	1452	1.1e-101	0.99	176	CHG 1	yes	no	no	yes	no	fortimicin, gentamicin, sisomicin	NA
GCF_002002625	NZ_ANNP01000014.1	1	56079	56409	1.2e-202	0.99	331	CHG 17.1	no	no	no	no	no	spectinomycin	NA
GCF_002002645	NZ_ANNQ01000014.1	3	181332	181660	5.7e-202	0.99	329	CHG 17.1	no	no	no	no	no	spectinomycin	NA
GCF_002002645	NZ_ANNQ01000020.1	2	10710	10985	1.8e-69	0.95	276	CHG 8	no	no	no	no	no	streptomycin	NA
GCF_000478385	NZ_ANOI01000001.1	1	421369	421546	5.1e-109	0.99	178	CHG 7	no	no	no	no	no	netilmicin, kanamycin, sisomicin, isepamicin, amikacin, dibekacin, tobramycin	amikacin
GCF_000330625	NZ_ANOT01000035.1	3	61178	61321	6e-68	0.99	144	CHG 6.1	no	no	no	no	no	NA	NA
GCF_000330645	NZ_ANOU01000059.1	2	162216	162359	1.3e-67	0.99	144	CHG 6.1	no	no	no	no	no	NA	NA
GCF_000331185	NZ_ANSJ01000021.1	1	18607	18865	4.7e-72	0.96	259	CHG 16	no	no	no	no	no	NA	NA
GCF_000331185	NZ_ANSJ01000030.1	3	15093	15395	2.6e-153	0.98	303	CHG 15	no	no	no	no	no	NA	NA
GCF_000331185	NZ_ANSJ01000058.1	3	10825	10996	3.1e-63	0.98	172	CHG 3	no	no	no	no	no	NA	NA
GCF_000326345	NZ_ANYC01000103.1	2	44	329	5e-186	1	286	CHG 19	yes	no	no	no	no	netilmicin, gentamicin, sisomicin, dibekacin, tobramycin	gentamicin
GCF_000326365	NZ_ANYE01000138.1	2	66	351	7.7e-186	1	286	CHG 19	yes	no	no	no	no	gentamicin, tobramycin, sisomicin, dibekacin, netilmicin	gentamicin
GCF_000328345	NZ_AOBR01000044.1	2	3043	3296	4.4e-77	0.98	254	CHG 11	no	no	no	no	no	neomycin, dibekacin, amikacin, isepamicin, tobramycin, kanamycin	NA
GCF_000349285	NZ_AOCV01000053.1	3	1	184	1.1e-127	0.99	184	CHG 5.1	yes	no	no	no	no	netilmicin, dibekacin, amikacin, tobramycin, kanamycin, isepamicin, sisomicin	amikacin
GCF_000341985	NZ_AODW01000007.1	3	47	226	2.7e-120	1	180	CHG 23	no	no	no	no	no	sisomicin, neomycin, tobramycin, dibekacin, netilmicin	NA
GCF_000342105	NZ_AOFM01000014.1	3	23361	23635	2.8e-108	0.98	275	CHG 8	no	no	no	no	no	streptomycin	streptomycin
GCF_000513755	NZ_AOFO01000007.1	2	37253	37528	1.8e-132	0.99	276	CHG 8	no	no	no	no	no	streptomycin	streptomycin
GCF_000364505	NZ_AOFU01000008.1	-2	156	333	6.1e-111	0.99	178	CHG 7	yes	no	no	no	no	dibekacin, isepamicin, netilmicin, kanamycin, tobramycin, sisomicin, amikacin	amikacin
GCF_000353895	NZ_AOGD01000003.1	1	107	286	1.2e-123	1	180	CHG 23	no	no	no	no	no	neomycin, sisomicin, netilmicin, dibekacin, tobramycin	NA
GCF_000332835	NZ_AOGE01000019.1	3	9109	9248	1.2e-51	0.96	140	CHG 6.1	no	no	no	no	no	NA	NA
GCF_000332835	NZ_AOGE01000124.1	2	1135	1419	2.4e-181	1	285	CHG 19	no	no	no	no	no	NA	NA
GCF_000344865	NZ_AOGG01000003.1	1	151163	151306	3.3e-67	0.99	144	CHG 6.1	no	no	no	no	no	NA	NA
GCF_000344885	NZ_AOGH01000006.1	-3	57484	57627	1.2e-65	0.99	144	CHG 6.1	no	no	no	no	no	NA	NA
GCF_000344885	NZ_AOGH01000047.1	-1	842	1037	2.4e-129	0.99	196	CHG 5.1	yes	no	no	yes	yes	NA	NA
GCF_000344845	NZ_AOGI01000003.1	-1	221559	221702	2.8e-67	0.99	144	CHG 6.1	no	no	no	no	no	NA	NA
GCF_000344825	NZ_AOGJ01000001.1	1	57463	57606	1.3e-67	0.99	144	CHG 6.1	no	no	no	no	no	NA	NA
GCF_000349245	NZ_AOGO01000058.1	1	7060	7236	6.6e-125	0.99	177	CHG 13	yes	no	no	yes	no	gentamicin, kanamycin, sisomicin, tobramycin, dibekacin	gentamicin, kanamycin
GCF_000349265	NZ_AOGQ01000019.1	3	1320	1512	1.4e-130	0.99	193	CHG 5.1	yes	no	no	no	yes	sisomicin, netilmicin, amikacin, dibekacin, tobramycin, kanamycin, isepamicin	amikacin
GCF_000347975	NZ_AOGU01000015.1	-1	4434	4578	1.4e-46	0.95	145	CHG 6.1	no	no	no	no	no	NA	NA
GCF_000510915	NZ_AOHN01000013.1	-2	51044	51282	4e-77	0.96	239	CHG 27	no	no	no	no	no	streptomycin	NA
GCF_000342345	NZ_AOHP01000080.1	3	16438	16729	2.5e-95	0.97	292	CHG 15	no	no	no	no	no	NA	NA
GCF_000416385	NZ_AOHQ01000141.1	3	21706	21887	1.3e-84	0.96	182	CHG 3	no	no	no	no	no	tobramycin, dibekacin, netilmicin, sisomicin, neomycin	NA
GCF_000342145	NZ_AOIH01000060.1	-2	397	588	2.5e-131	0.99	192	CHG 5.1	no	no	no	yes	no	isepamicin, dibekacin, kanamycin, sisomicin, tobramycin, amikacin, netilmicin	amikacin
GCF_000342145	NZ_AOIH01000067.1	-2	11	187	1.7e-124	0.99	177	CHG 13	no	no	no	no	no	kanamycin, gentamicin, sisomicin, dibekacin, tobramycin	kanamycin, gentamicin
GCF_000511155	NZ_AOJA01000039.1	1	60999	61254	3.8e-75	0.95	256	CHG 27	no	no	no	no	no	streptomycin	NA
GCF_000372545	NZ_AOMG02000031.1	3	5990	6170	3.4e-103	0.99	181	CHG 3	no	no	no	no	no	dibekacin, tobramycin, netilmicin, neomycin, sisomicin	NA
GCF_000419295	NZ_AOPX01000001.1	1	26289	26469	5.1e-95	0.99	181	CHG 3	no	no	no	no	no	neomycin, sisomicin, dibekacin, tobramycin, netilmicin	NA
GCF_000414115	NZ_AOPZ01000307.1	1	1031	1276	5.8e-110	0.98	246	CHG 28	no	no	no	no	yes	spectinomycin	NA
GCF_000350485	NZ_AORV01000031.1	-3	30444	30714	9.8e-75	0.97	271	CHG 8	no	no	no	no	no	streptomycin	streptomycin
GCF_000342125	NZ_AORZ01000035.1	1	15547	15827	8.8e-51	0.97	281	CHG 15	no	no	no	no	no	NA	NA
GCF_000342125	NZ_AORZ01000090.1	3	2900	3207	2.7e-106	0.97	308	CHG 15	no	no	no	no	no	NA	NA
GCF_000350465	NZ_AOSM01000115.1	2	17007	17171	2.3e-64	0.97	165	CHG 4	no	no	no	no	no	NA	NA
GCF_000359725	NZ_AOSP01000099.1	1	56	216	1.1e-88	0.99	161	CHG 4	yes	no	no	no	no	tobramycin, isepamicin, sisomicin, amikacin, dibekacin, netilmicin, kanamycin	NA
GCF_001447405	NZ_AOTC01000106.1	-1	385	725	1.2e-248	1	341	CHG 14	yes	no	no	no	no	hygromycin	NA
GCF_001447405	NZ_AOTC01000106.1	-1	123	201	3.8e-55	0.99	79	CHG 20	yes	no	no	no	no	amikacin, dibekacin, sisomicin, tobramycin, netilmicin	NA
GCF_000350505	NZ_AOUG01000045.1	-2	56985	57129	1.6e-45	0.95	145	CHG 6.1	no	no	no	no	no	NA	NA
GCF_000486105	NZ_AOXC01000026.1	-1	58479	58622	1.7e-67	0.99	144	CHG 6.1	no	no	no	no	no	NA	NA
GCF_000486125	NZ_AOXD01000109.1	3	4292	4435	1.9e-68	0.99	144	CHG 6.1	no	no	no	no	no	NA	NA
GCF_000486145	NZ_AOXE01000008.1	-2	18850	18993	5.7e-66	0.99	144	CHG 6.1	no	no	no	no	no	NA	NA
GCF_000486185	NZ_AOXG01000047.1	1	260724	260867	1.2e-66	0.99	144	CHG 6.1	no	no	no	no	no	NA	NA
GCF_000486205	NZ_AOXH01000064.1	-2	6087	6230	4e-68	0.99	144	CHG 6.1	no	no	no	no	no	NA	NA
GCF_000486225	NZ_AOXI01000023.1	-3	55983	56126	4.7e-66	0.99	144	CHG 6.1	no	no	no	no	no	NA	NA
GCF_000486245	NZ_AOXJ01000101.1	-3	1782	1925	5.5e-67	0.99	144	CHG 6.1	no	no	no	no	no	NA	NA
GCF_000486265	NZ_AOXK01000314.1	-1	1822	1965	3.5e-68	0.99	144	CHG 6.1	no	no	no	no	no	NA	NA
GCF_000486305	NZ_AOXM01000257.1	-2	3753	3896	7.2e-69	0.99	144	CHG 6.1	no	no	no	no	no	NA	NA
GCF_000486325	NZ_AOXN01000012.1	3	3400	3543	6.1e-68	0.99	144	CHG 6.1	no	no	no	no	no	NA	NA
GCF_000486385	NZ_AOXQ01000239.1	-1	635	778	3.2e-69	0.99	144	CHG 6.1	no	no	no	no	no	NA	NA
GCF_000486465	NZ_AOXU01000016.1	2	37570	37713	1.8e-67	0.99	144	CHG 6.1	no	no	no	no	no	NA	NA
GCF_000486485	NZ_AOXV01000033.1	-2	1517	1660	5.4e-69	0.99	144	CHG 6.1	no	no	no	no	no	NA	NA
GCF_000486505	NZ_AOXW01000006.1	-1	34235	34378	1.3e-68	0.99	144	CHG 6.1	no	no	no	no	no	NA	NA
GCF_000486545	NZ_AOXY01000026.1	2	58229	58372	1.3e-67	0.99	144	CHG 6.1	no	no	no	no	no	NA	NA
GCF_000486565	NZ_AOXZ01000055.1	-3	558	701	3.8e-68	0.99	144	CHG 6.1	no	no	no	no	no	NA	NA
GCF_000486605	NZ_AOYB01000097.1	-1	25735	25878	6.8e-67	0.99	144	CHG 6.1	no	no	no	no	no	NA	NA
GCF_000486625	NZ_AOYC01000057.1	2	25478	25621	3.1e-68	0.99	144	CHG 6.1	no	no	no	no	no	NA	NA
GCF_000486665	NZ_AOYE01000014.1	1	44495	44638	1.9e-67	0.99	144	CHG 6.1	no	no	no	no	no	NA	NA
GCF_000486705	NZ_AOYG01000086.1	-1	60116	60259	7.4e-67	0.99	144	CHG 6.1	no	no	no	no	no	NA	NA
GCF_000486745	NZ_AOYI01000001.1	-2	136352	136495	8.5e-67	0.99	144	CHG 6.1	no	no	no	no	no	NA	NA
GCF_000486835	NZ_AOYN01000004.1	-2	16	159	2.6e-68	0.99	144	CHG 6.1	no	no	no	no	no	NA	NA
GCF_000486875	NZ_AOYP01000068.1	-3	37401	37544	3.8e-68	0.99	144	CHG 6.1	no	no	no	no	no	NA	NA
GCF_000486895	NZ_AOYQ01000057.1	-2	3401	3544	1.3e-68	0.99	144	CHG 6.1	no	no	no	no	no	NA	NA
GCF_000486955	NZ_AOYT01000040.1	3	58468	58611	4.6e-68	0.99	144	CHG 6.1	no	no	no	no	no	NA	NA
GCF_000486975	NZ_AOYU01000011.1	2	60113	60256	6e-68	0.99	144	CHG 6.1	no	no	no	no	no	NA	NA
GCF_000487075	NZ_AOYZ01000018.1	-1	14153	14296	1.1e-67	0.99	144	CHG 6.1	no	no	no	no	no	NA	NA
GCF_000487095	NZ_AOZA01000076.1	-1	51541	51684	3.1e-67	0.99	144	CHG 6.1	no	no	no	no	no	NA	NA
GCF_000487115	NZ_AOZB01000110.1	-2	26265	26407	9.9e-68	0.99	143	CHG 6.1	no	no	no	no	no	NA	NA
GCF_000487135	NZ_AOZC01000053.1	2	5925	6068	1.5e-68	0.99	144	CHG 6.1	no	no	no	no	no	NA	NA
GCF_000487175	NZ_AOZE01000026.1	-1	47930	48073	1.9e-67	0.99	144	CHG 6.1	no	no	no	no	no	NA	NA
GCF_000487215	NZ_AOZG01000013.1	3	103036	103179	4.8e-68	0.99	144	CHG 6.1	no	no	no	no	no	NA	NA
GCF_000487275	NZ_AOZJ01000075.1	-2	9916	10059	9.2e-67	0.99	144	CHG 6.1	no	no	no	no	no	NA	NA
GCF_000487335	NZ_AOZM01000002.1	1	43858	44001	2.1e-67	0.99	144	CHG 6.1	no	no	no	no	no	NA	NA
GCF_000487355	NZ_AOZN01000044.1	-3	82247	82390	4.9e-68	0.99	144	CHG 6.1	no	no	no	no	no	NA	NA
GCF_000487375	NZ_AOZO01000025.1	2	16400	16543	2.1e-68	0.99	144	CHG 6.1	no	no	no	no	no	NA	NA
GCF_000487395	NZ_AOZP01000128.1	3	1264	1407	2.9e-68	0.99	144	CHG 6.1	no	no	no	no	no	NA	NA
GCF_000487435	NZ_AOZR01000120.1	1	2140	2283	1.2e-68	0.99	144	CHG 6.1	no	no	no	no	no	NA	NA
GCF_000487475	NZ_AOZU01000065.1	3	63034	63177	1.4e-67	0.99	144	CHG 6.1	no	no	no	no	no	NA	NA
GCF_000487495	NZ_AOZV01000048.1	-2	162012	162155	1.2e-67	0.99	144	CHG 6.1	no	no	no	no	no	NA	NA
GCF_000487555	NZ_AOZY01000039.1	1	45920	46063	1.1e-67	0.99	144	CHG 6.1	no	no	no	no	no	NA	NA
GCF_000523045	NZ_AP012496.1	3	1116694	1116946	1.5e-182	1	253	CHG 11	no	no	no	no	no	amikacin, isepamicin, kanamycin, dibekacin, neomycin, tobramycin	NA
GCF_000828775	NZ_AP013063.1	3	1292621	1292763	3.9e-59	0.98	143	CHG 6.1	no	no	no	no	no	NA	NA
GCF_000828795	NZ_AP013357.1	1	466747	466939	5.4e-130	0.99	193	CHG 5.1	no	no	no	yes	yes	sisomicin, tobramycin, amikacin, dibekacin, kanamycin, netilmicin, isepamicin	amikacin
GCF_000828695	NZ_AP014522.1	2	2104852	2104995	6.2e-57	0.96	144	CHG 6.1	no	no	no	no	no	NA	NA
GCF_000497265	NZ_AP014547.1	3	1487249	1487423	1.4e-70	0.97	175	CHG 3	no	no	no	no	no	dibekacin, sisomicin, neomycin, netilmicin, tobramycin	NA
GCF_000828595	NZ_AP014565.1	1	610754	610897	1.1e-67	0.99	144	CHG 6.1	no	no	no	no	no	NA	NA
GCF_003584725	NZ_AP014567.1	3	1013041	1013218	5.8e-86	0.99	178	CHG 3	no	no	no	no	no	netilmicin, tobramycin, dibekacin, sisomicin, neomycin	NA
GCF_000829275	NZ_AP014622.1	-1	1002833	1003024	2.2e-129	0.99	192	CHG 5.2	no	no	no	yes	no	NA	NA
GCF_000829275	NZ_AP014622.1	1	1277490	1277634	1.8e-51	0.97	145	CHG 6.1	no	no	no	yes	no	NA	NA
GCF_002355875	NZ_AP014623.1	1	2089670	2089813	6.2e-55	0.98	144	CHG 6.1	no	no	no	no	no	sisomicin, amikacin, netilmicin, isepamicin, tobramycin, kanamycin, dibekacin	NA
GCF_002142475	NZ_AP014640.1	-2	122597	122739	7.7e-47	0.98	143	CHG 6.1	yes	no	no	no	no	NA	NA
GCF_002142495	NZ_AP014644.1	-2	122597	122739	7.7e-47	0.98	143	CHG 6.1	yes	no	no	no	no	NA	NA
GCF_000829255	NZ_AP014646.1	-2	1443169	1443360	2.3e-129	0.99	192	CHG 5.2	no	no	no	yes	no	NA	NA
GCF_000828475	NZ_AP014648.1	3	760854	761115	2.5e-74	0.97	262	CHG 2	no	no	no	no	no	NA	gentamicin
GCF_001547955	NZ_AP014651.1	3	1764385	1764561	1.9e-124	0.99	177	CHG 13	no	no	yes	yes	no	sisomicin, tobramycin, gentamicin, dibekacin, kanamycin	gentamicin, kanamycin
GCF_001549655	NZ_AP014652.1	-3	909526	909778	1.1e-182	1	253	CHG 11	no	no	yes	no	yes	kanamycin, isepamicin, tobramycin, neomycin, amikacin, dibekacin	NA
GCF_001549675	NZ_AP014653.1	-3	909526	909778	1.1e-182	1	253	CHG 11	no	no	yes	no	yes	kanamycin, dibekacin, neomycin, amikacin, tobramycin, isepamicin	NA
GCF_002356575	NZ_AP014833.1	1	911607	911780	4.9e-52	0.98	174	CHG 7	no	no	no	no	no	netilmicin, isepamicin, sisomicin, kanamycin, dibekacin, tobramycin, amikacin	NA
GCF_001548175	NZ_AP014864.1	2	944087	944259	7e-52	0.97	173	CHG 7	no	no	no	no	no	netilmicin, amikacin, tobramycin, isepamicin, sisomicin, dibekacin, kanamycin	NA
GCF_002356675	NZ_AP014921.1	-2	681537	681714	1e-108	0.99	178	CHG 7	no	no	no	no	yes	amikacin, sisomicin, netilmicin, tobramycin, kanamycin, isepamicin, dibekacin	amikacin
GCF_002356175	NZ_AP014956.1	-2	812835	813087	1.9e-182	1	253	CHG 11	no	no	yes	no	yes	amikacin, tobramycin, isepamicin, kanamycin, dibekacin, neomycin	NA
GCF_001548375	NZ_AP017295.1	-3	639227	639401	2.5e-48	0.97	175	CHG 13	no	no	no	no	no	sisomicin, gentamicin, dibekacin, tobramycin, kanamycin	gentamicin, kanamycin
GCF_001548335	NZ_AP017302.1	-3	2160965	2161141	1.9e-124	0.99	177	CHG 13	no	no	no	yes	no	dibekacin, gentamicin, sisomicin, kanamycin, tobramycin	kanamycin, gentamicin
GCF_001548335	NZ_AP017302.1	2	869635	869826	3.5e-128	0.99	192	CHG 5.1	no	no	yes	yes	yes	amikacin, sisomicin, isepamicin, dibekacin, tobramycin, kanamycin, netilmicin	amikacin
GCF_001548455	NZ_AP017305.1	1	1173091	1173233	8.6e-45	0.98	143	CHG 6.1	no	no	no	no	no	NA	NA
GCF_001548415	NZ_AP017320.1	-1	939599	939851	2.2e-182	1	253	CHG 11	no	no	yes	no	yes	amikacin, dibekacin, tobramycin, kanamycin, isepamicin, neomycin	NA
GCF_001548415	NZ_AP017321.1	3	523	700	1.8e-110	0.99	178	CHG 7	yes	no	yes	no	yes	tobramycin, netilmicin, isepamicin, kanamycin, amikacin, dibekacin, sisomicin	NA
GCF_002357895	NZ_AP017618.1	2	34822	35107	2.1e-185	1	286	CHG 19	yes	no	yes	no	yes	tobramycin, dibekacin, netilmicin, sisomicin, gentamicin	gentamicin
GCF_002357875	NZ_AP017621.1	2	34822	35107	2.1e-185	1	286	CHG 19	yes	no	yes	no	yes	tobramycin, netilmicin, sisomicin, dibekacin, gentamicin	gentamicin
GCF_002355775	NZ_AP017624.1	2	1755799	1755979	1.1e-94	0.99	181	CHG 3	no	no	no	no	no	neomycin, tobramycin, netilmicin, sisomicin, dibekacin	NA
GCF_002356495	NZ_AP017635.1	3	486790	486970	4.4e-95	0.99	181	CHG 3	no	no	no	no	no	neomycin, sisomicin, dibekacin, tobramycin, netilmicin	NA
GCF_002356035	NZ_AP017900.1	3	504157	504300	1e-46	0.98	144	CHG 6.1	no	no	no	no	no	NA	NA
GCF_002356215	NZ_AP017959.1	3	249510	249666	8.6e-74	0.98	157	CHG 1	no	no	no	no	no	gentamicin, fortimicin, sisomicin	gentamicin
GCF_002356335	NZ_AP018165.1	3	1509240	1509414	5.2e-69	0.97	175	CHG 3	no	no	no	no	no	dibekacin, netilmicin, neomycin, tobramycin, sisomicin	NA
GCF_002368195	NZ_AP018178.1	1	1378638	1378781	4.2e-47	0.99	144	CHG 6.1	no	no	no	no	no	NA	NA
GCF_002368215	NZ_AP018184.1	1	637574	637748	6.6e-48	0.97	175	CHG 13	no	no	no	no	no	dibekacin, gentamicin, sisomicin, kanamycin, tobramycin	gentamicin, kanamycin
GCF_002368255	NZ_AP018205.1	-1	44186	44328	8.5e-47	0.98	143	CHG 6.1	yes	no	no	no	no	NA	NA
GCF_002368015	NZ_AP018217.1	-1	67547	67718	5e-50	0.96	172	CHG 13	yes	no	no	no	no	kanamycin, gentamicin, tobramycin, sisomicin, dibekacin	gentamicin, kanamycin
GCF_002368095	NZ_AP018227.1	3	1067599	1067863	9.3e-64	0.95	265	CHG 2	no	no	no	no	no	NA	gentamicin
GCF_002368295	NZ_AP018249.1	2	51365	51515	1e-67	0.97	151	CHG 1	yes	no	no	no	no	gentamicin, sisomicin, fortimicin	gentamicin
GCF_002368315	NZ_AP018298.1	-2	1204192	1204334	2.7e-46	0.98	143	CHG 6.1	no	no	no	no	no	NA	NA
GCF_002368055	NZ_AP018308.1	-2	75505	75655	1.2e-67	0.97	151	CHG 1	yes	no	no	no	no	gentamicin, fortimicin, sisomicin	gentamicin
GCF_003609975	NZ_AP018400.1	1	181427	181565	1.6e-36	0.95	139	CHG 6.1	no	no	no	no	no	NA	NA
GCF_003609715	NZ_AP018436.1	2	1528052	1528226	2.2e-70	0.97	175	CHG 3	no	no	no	no	no	dibekacin, netilmicin, neomycin, sisomicin, tobramycin	NA
GCF_003966385	NZ_AP018539.1	3	24906	25182	1.2e-170	1	277	CHG 8	yes	no	yes	no	yes	streptomycin	streptomycin
GCF_003115475	NZ_AP018557.1	3	1487	1680	1.9e-119	0.99	194	CHG 5.1	yes	no	yes	yes	no	kanamycin, isepamicin, netilmicin, dibekacin, amikacin, sisomicin, tobramycin	amikacin
GCF_003966585	NZ_AP018585.1	3	370219	370396	4.7e-109	0.99	178	CHG 7	no	no	no	no	yes	netilmicin, dibekacin, amikacin, tobramycin, sisomicin, kanamycin, isepamicin	amikacin
GCF_003966605	NZ_AP018586.1	2	85195	85372	4.6e-109	0.99	178	CHG 7	no	no	no	no	yes	tobramycin, kanamycin, netilmicin, sisomicin, dibekacin, amikacin, isepamicin	amikacin
GCF_003966625	NZ_AP018587.1	2	81352	81529	4.6e-109	0.99	178	CHG 7	no	no	no	no	yes	dibekacin, amikacin, tobramycin, sisomicin, kanamycin, isepamicin, netilmicin	amikacin
GCF_003584585	NZ_AP018672.1	2	13470	13755	7.5e-185	1	286	CHG 19	yes	no	yes	no	no	gentamicin, tobramycin, dibekacin, netilmicin, sisomicin	gentamicin
GCF_003584585	NZ_AP018673.1	3	14786	15071	1.4e-185	1	286	CHG 19	yes	no	yes	no	yes	dibekacin, netilmicin, gentamicin, sisomicin, tobramycin	gentamicin
GCF_003584585	NZ_AP018673.1	3	13789	13982	1.9e-129	0.99	194	CHG 5.1	yes	no	no	yes	yes	isepamicin, tobramycin, dibekacin, amikacin, sisomicin, kanamycin, netilmicin	amikacin
GCF_003574235	NZ_AP018747.1	1	658717	658910	3.6e-126	0.99	194	CHG 5.1	no	no	no	yes	yes	sisomicin, dibekacin, netilmicin, tobramycin, amikacin, kanamycin, isepamicin	amikacin
GCF_003574235	NZ_AP018748.1	2	87133	87325	2.4e-130	0.99	193	CHG 5.1	yes	no	yes	no	yes	amikacin, dibekacin, tobramycin, kanamycin, sisomicin, isepamicin, netilmicin	amikacin
GCF_003574235	NZ_AP018748.1	2	94515	94708	1.9e-127	0.99	194	CHG 5.1	yes	no	yes	yes	yes	amikacin, sisomicin, kanamycin, tobramycin, netilmicin, dibekacin, isepamicin	amikacin
GCF_003574255	NZ_AP018750.1	2	681640	681833	3.7e-126	0.99	194	CHG 5.1	no	no	no	yes	yes	netilmicin, dibekacin, isepamicin, kanamycin, tobramycin, amikacin, sisomicin	amikacin
GCF_003574255	NZ_AP018752.1	1	7393	7585	2.3e-131	0.99	193	CHG 5.1	yes	no	no	yes	no	netilmicin, dibekacin, amikacin, tobramycin, isepamicin, sisomicin, kanamycin	amikacin
GCF_003574275	NZ_AP018753.1	1	681640	681833	3.7e-126	0.99	194	CHG 5.1	no	no	no	yes	yes	netilmicin, sisomicin, dibekacin, amikacin, isepamicin, kanamycin, tobramycin	amikacin
GCF_003574275	NZ_AP018755.1	2	7379	7571	2.3e-131	0.99	193	CHG 5.1	yes	no	no	yes	no	kanamycin, netilmicin, isepamicin, tobramycin, amikacin, dibekacin, sisomicin	amikacin
GCF_003925915	NZ_AP018758.1	3	1586	1781	1.1e-132	0.99	196	CHG 5.1	yes	no	yes	yes	no	dibekacin, tobramycin, isepamicin, kanamycin, amikacin, sisomicin, netilmicin	amikacin
GCF_003966425	NZ_AP018799.1	-3	20544	20829	1.5e-184	1	286	CHG 19	yes	no	yes	no	yes	tobramycin, sisomicin, netilmicin, gentamicin, dibekacin	gentamicin
GCF_003966675	NZ_AP018824.1	1	922157	922336	7.2e-79	0.99	180	CHG 23	no	no	no	no	no	neomycin, netilmicin, dibekacin, tobramycin, sisomicin	NA
GCF_003966545	NZ_AP018935.1	1	85887	86064	3.5e-109	0.99	178	CHG 7	no	no	no	no	yes	amikacin, tobramycin, netilmicin, dibekacin, isepamicin, sisomicin, kanamycin	amikacin
GCF_003967055	NZ_AP019009.1	1	1473307	1473449	1.1e-58	0.99	143	CHG 6.1	no	no	no	no	no	NA	NA
GCF_003925855	NZ_AP019196.1	1	19818	19979	1e-88	0.99	162	CHG 4	yes	no	no	yes	no	sisomicin, tobramycin, isepamicin, kanamycin, amikacin, dibekacin, netilmicin	NA
GCF_003945405	NZ_AP019305.1	-2	750070	750247	5.3e-109	0.99	178	CHG 7	no	no	no	no	yes	netilmicin, tobramycin, isepamicin, amikacin, sisomicin, kanamycin, dibekacin	amikacin
GCF_003945425	NZ_AP019306.1	-3	785211	785388	5.4e-109	0.99	178	CHG 7	no	no	no	no	yes	sisomicin, kanamycin, tobramycin, isepamicin, amikacin, netilmicin, dibekacin	amikacin
GCF_003925875	NZ_AP019309.1	3	507397	507673	5.2e-176	1	277	CHG 8	no	no	no	no	no	streptomycin	streptomycin
GCF_006741505	NZ_AP019692.1	2	846774	846917	1.7e-69	0.99	144	CHG 6.1	no	no	no	no	no	NA	NA
GCF_007185035	NZ_AP019752.1	1	3676	3928	3.6e-184	1	253	CHG 11	yes	no	yes	no	yes	tobramycin, kanamycin, dibekacin, amikacin, isepamicin, neomycin	NA
GCF_007185035	NZ_AP019752.1	1	5036	5213	1.6e-110	0.99	178	CHG 7	yes	no	yes	no	yes	kanamycin, tobramycin, amikacin, sisomicin, netilmicin, isepamicin, dibekacin	NA
GCF_000487595	NZ_APAA01000151.1	-3	1847	1990	5.1e-67	0.99	144	CHG 6.1	no	no	no	no	no	NA	NA
GCF_000487655	NZ_APAD01000074.1	1	2468	2611	8.8e-68	0.99	144	CHG 6.1	no	no	no	no	no	NA	NA
GCF_000487675	NZ_APAE01000386.1	-2	86	229	8e-68	0.99	144	CHG 6.1	no	no	no	no	no	NA	NA
GCF_000487695	NZ_APAF01000291.1	2	746	888	1.9e-69	0.99	143	CHG 6.1	no	no	no	no	no	NA	NA
GCF_000487715	NZ_APAG01000421.1	-1	113	256	1.1e-68	0.99	144	CHG 6.1	no	no	no	no	no	NA	NA
GCF_000487735	NZ_APAH01000116.1	2	4659	4802	7.1e-68	0.99	144	CHG 6.1	no	no	no	no	no	NA	NA
GCF_000487795	NZ_APAK01000147.1	2	5086	5229	1.2e-67	0.99	144	CHG 6.1	no	no	no	no	no	NA	NA
GCF_000487815	NZ_APAL01000283.1	2	4915	5058	8.7e-68	0.99	144	CHG 6.1	no	no	no	no	no	NA	NA
GCF_000487835	NZ_APAM01000126.1	1	11204	11347	8.4e-67	0.99	144	CHG 6.1	no	no	no	no	no	NA	NA
GCF_000487875	NZ_APAO01000008.1	-2	15357	15500	2.9e-68	0.99	144	CHG 6.1	no	no	no	no	no	NA	NA
GCF_000487895	NZ_APAP01000113.1	-3	4824	4967	2.9e-68	0.99	144	CHG 6.1	no	no	no	no	no	NA	NA
GCF_000353935	NZ_APAW01000167.1	2	123	298	8.3e-102	0.99	176	CHG 1	no	no	no	yes	no	gentamicin, fortimicin, sisomicin	gentamicin
GCF_000353855	NZ_APBB01000171.1	2	105	280	1e-101	0.99	176	CHG 1	yes	no	no	yes	no	sisomicin, gentamicin, fortimicin	NA
GCF_000353855	NZ_APBB01000182.1	2	121	281	4.6e-88	0.99	161	CHG 4	no	no	no	no	no	amikacin, dibekacin, netilmicin, tobramycin, isepamicin, sisomicin, kanamycin	NA
GCF_000354035	NZ_APBC01000161.1	2	132	307	1.3e-101	0.99	176	CHG 1	no	no	no	yes	no	fortimicin, sisomicin, gentamicin	gentamicin
GCF_000354055	NZ_APBD01000168.1	1	129	304	1.2e-101	0.99	176	CHG 1	no	no	no	yes	no	fortimicin, sisomicin, gentamicin	gentamicin
GCF_000354075	NZ_APBE01000049.1	1	213	392	1.6e-123	1	180	CHG 23	no	no	no	no	no	netilmicin, sisomicin, tobramycin, dibekacin, neomycin	NA
GCF_000354075	NZ_APBE01000152.1	3	75	250	9.7e-102	0.99	176	CHG 1	no	no	no	yes	no	fortimicin, sisomicin, gentamicin	NA
GCF_000354095	NZ_APBF01000216.1	2	167	327	7e-88	0.99	161	CHG 4	no	no	no	no	no	kanamycin, sisomicin, amikacin, dibekacin, tobramycin, isepamicin, netilmicin	NA
GCF_000354135	NZ_APBI01000231.1	1	166	326	8e-88	0.99	161	CHG 4	no	no	no	no	no	tobramycin, kanamycin, amikacin, netilmicin, isepamicin, sisomicin, dibekacin	NA
GCF_000353795	NZ_APBJ01000047.1	3	192	371	1.8e-123	1	180	CHG 23	no	no	no	no	no	netilmicin, tobramycin, dibekacin, neomycin, sisomicin	NA
GCF_000353795	NZ_APBJ01000167.1	2	135	310	1.2e-101	0.99	176	CHG 1	no	no	no	yes	no	gentamicin, sisomicin, fortimicin	NA
GCF_000353795	NZ_APBJ01000172.1	1	167	327	5.4e-88	0.99	161	CHG 4	no	no	no	no	no	sisomicin, kanamycin, tobramycin, isepamicin, netilmicin, dibekacin, amikacin	NA
GCF_000353815	NZ_APBK01000048.1	3	232	411	2e-123	1	180	CHG 23	no	no	no	no	no	neomycin, tobramycin, sisomicin, dibekacin, netilmicin	NA
GCF_000354155	NZ_APBL01000041.1	2	230	409	2.9e-123	1	180	CHG 23	no	no	no	no	no	neomycin, sisomicin, tobramycin, dibekacin, netilmicin	NA
GCF_000354155	NZ_APBL01000254.1	1	125	300	1.8e-101	0.99	176	CHG 1	no	no	no	yes	no	sisomicin, gentamicin, fortimicin	NA
GCF_000353565	NZ_APBN01000003.1	2	26437	26610	9.6e-48	0.97	174	CHG 7	no	no	no	no	no	kanamycin, netilmicin, dibekacin, amikacin, isepamicin, tobramycin, sisomicin	NA
GCF_000353565	NZ_APBN01000011.1	2	5400	5676	6e-114	0.99	277	CHG 8	no	no	no	no	no	streptomycin	NA
GCF_001051545	NZ_APGQ01000002.1	1	7947	8090	2.2e-67	0.99	144	CHG 6.1	no	no	no	no	no	NA	NA
GCF_001051525	NZ_APGR01000145.1	2	7363	7506	9.7e-68	0.99	144	CHG 6.1	no	no	no	no	no	NA	NA
GCF_001051535	NZ_APGS01000102.1	2	1162	1305	5.3e-68	0.99	144	CHG 6.1	no	no	no	no	no	NA	NA
GCF_001051555	NZ_APGT01000053.1	-2	127783	127926	7.8e-67	0.99	144	CHG 6.1	no	no	no	no	no	NA	NA
GCF_001051615	NZ_APGU01000041.1	3	57597	57740	3.9e-67	0.99	144	CHG 6.1	no	no	no	no	no	NA	NA
GCF_001051605	NZ_APGV01000052.1	-1	57530	57673	2.9e-67	0.99	144	CHG 6.1	no	no	no	no	no	NA	NA
GCF_001051625	NZ_APGW01000057.1	1	127843	127986	8.4e-67	0.99	144	CHG 6.1	no	no	no	no	no	NA	NA
GCF_001051635	NZ_APGX01000047.1	-1	25721	25864	3e-67	0.99	144	CHG 6.1	no	no	no	no	no	NA	NA
GCF_001051705	NZ_APGY01000056.1	-1	127844	127987	8.4e-67	0.99	144	CHG 6.1	no	no	no	no	no	NA	NA
GCF_001051695	NZ_APGZ01000053.1	-1	127847	127990	8.6e-67	0.99	144	CHG 6.1	no	no	no	no	no	NA	NA
GCF_001051685	NZ_APHA01000014.1	-2	127845	127988	4.9e-67	0.99	144	CHG 6.1	no	no	no	no	no	NA	NA
GCF_001051715	NZ_APHB01000065.1	-1	127225	127368	7.5e-67	0.99	144	CHG 6.1	no	no	no	no	no	NA	NA
GCF_001051775	NZ_APHD01000193.1	-3	345	488	3.9e-67	0.99	144	CHG 6.1	no	no	no	no	no	NA	NA
GCF_001051815	NZ_APHE01000040.1	3	9851	9994	1.3e-67	0.99	144	CHG 6.1	no	no	no	no	no	NA	NA
GCF_001051795	NZ_APHF01000090.1	-1	11936	12079	9.7e-68	0.99	144	CHG 6.1	no	no	no	no	no	NA	NA
GCF_001051845	NZ_APHG01000140.1	2	4706	4849	9.3e-68	0.99	144	CHG 6.1	no	no	no	no	no	NA	NA
GCF_000568275	NZ_APHO01000015.1	3	6223	6403	1.3e-103	0.99	181	CHG 3	no	no	no	no	no	neomycin, sisomicin, dibekacin, tobramycin, netilmicin	NA
GCF_000497555	NZ_APHQ01000009.1	1	30176	30428	1.4e-86	0.95	253	CHG 27	no	no	no	no	no	streptomycin	NA
GCF_000404045	NZ_APHV01000044.1	1	1235	1497	4.3e-137	0.98	263	CHG 27	no	no	no	no	no	streptomycin	NA
GCF_000404005	NZ_APIV01000012.1	2	75345	75623	1.1e-96	0.98	279	CHG 15	no	no	no	no	no	NA	NA
GCF_000601415	NZ_APIX01000039.1	-2	374	517	9.3e-68	0.99	144	CHG 6.1	no	no	no	no	no	NA	NA
GCF_000497675	NZ_APJD01000026.1	1	40810	41067	2.4e-87	0.95	258	CHG 27	no	no	no	no	no	streptomycin	NA
GCF_000497655	NZ_APJE01000046.1	1	2417	2669	4.8e-88	0.95	253	CHG 27	no	no	no	no	no	streptomycin	NA
GCF_000497635	NZ_APJF01000012.1	1	2345	2597	3.5e-88	0.95	253	CHG 27	no	no	no	no	no	streptomycin	NA
GCF_000497615	NZ_APJG01000004.1	2	2401	2653	4e-87	0.95	253	CHG 27	no	no	no	no	no	streptomycin	NA
GCF_000497595	NZ_APJH01000029.1	1	2345	2597	5.8e-87	0.95	253	CHG 27	no	no	no	no	no	streptomycin	NA
GCF_000585935	NZ_APMG01000054.1	1	3981	4173	3.3e-130	0.99	193	CHG 5.1	yes	no	no	no	yes	kanamycin, netilmicin, dibekacin, amikacin, isepamicin, tobramycin, sisomicin	amikacin
GCF_000497345	NZ_APMW01000008.1	1	405	683	2.1e-155	0.99	279	CHG 8	no	no	no	no	yes	streptomycin	NA
GCF_000497365	NZ_APMX01000070.1	3	57	335	4.1e-155	0.99	279	CHG 8	no	no	no	no	no	streptomycin	NA
GCF_000406425	NZ_APVO01000124.1	1	174	366	2e-131	0.99	193	CHG 5.1	yes	no	no	no	yes	isepamicin, netilmicin, tobramycin, sisomicin, dibekacin, kanamycin, amikacin	amikacin
GCF_000406445	NZ_APVP01000058.1	3	350	690	3.8e-249	1	341	CHG 14	yes	no	no	no	no	hygromycin	NA
GCF_000406445	NZ_APVP01000058.1	3	88	166	1.7e-55	0.99	79	CHG 20	yes	no	no	no	no	tobramycin, dibekacin, sisomicin, netilmicin, amikacin	NA
GCF_000406445	NZ_APVP01000077.1	1	174	366	1.4e-131	0.99	193	CHG 5.1	yes	no	no	no	yes	sisomicin, amikacin, isepamicin, kanamycin, tobramycin, dibekacin, netilmicin	NA
GCF_000406525	NZ_APVQ01000021.1	3	1	192	1.5e-131	0.99	192	CHG 5.1	yes	no	no	no	no	kanamycin, tobramycin, sisomicin, isepamicin, dibekacin, amikacin, netilmicin	amikacin
GCF_000406705	NZ_APVV01000232.1	3	1	192	8.5e-132	0.99	192	CHG 5.1	yes	no	no	no	no	amikacin, tobramycin, netilmicin, dibekacin, sisomicin, isepamicin, kanamycin	amikacin
GCF_000406845	NZ_APVY01000155.1	3	1126	1318	1.1e-130	0.99	193	CHG 5.1	yes	no	no	no	yes	kanamycin, isepamicin, netilmicin, tobramycin, dibekacin, sisomicin, amikacin	amikacin
GCF_000406585	NZ_APWA01000122.1	1	174	366	1.9e-131	0.99	193	CHG 5.1	yes	no	no	no	yes	netilmicin, tobramycin, sisomicin, kanamycin, amikacin, dibekacin, isepamicin	amikacin
GCF_000406625	NZ_APWB01000194.1	1	174	366	2e-131	0.99	193	CHG 5.1	yes	no	no	no	yes	isepamicin, netilmicin, sisomicin, dibekacin, amikacin, kanamycin, tobramycin	amikacin
GCF_000406745	NZ_APWG01000041.1	3	1	192	1.4e-131	0.99	192	CHG 5.1	yes	no	no	no	no	tobramycin, amikacin, kanamycin, netilmicin, isepamicin, dibekacin, sisomicin	amikacin
GCF_000406885	NZ_APWJ01000108.1	3	1126	1318	5.2e-130	0.99	193	CHG 5.1	yes	no	no	no	yes	isepamicin, kanamycin, sisomicin, netilmicin, amikacin, dibekacin, tobramycin	amikacin
GCF_000353585	NZ_APWL01000001.1	-1	439296	439439	1e-67	0.99	144	CHG 6.1	no	no	no	no	no	NA	NA
GCF_000585915	NZ_AQCI01000051.1	1	3982	4174	3.7e-130	0.99	193	CHG 5.1	yes	no	no	no	yes	dibekacin, sisomicin, amikacin, isepamicin, tobramycin, netilmicin, kanamycin	amikacin
GCF_000585955	NZ_AQCJ01000050.1	3	3981	4173	4e-130	0.99	193	CHG 5.1	yes	no	no	no	yes	sisomicin, kanamycin, netilmicin, tobramycin, isepamicin, amikacin, dibekacin	amikacin
GCF_000385985	NZ_AQGR01000106.1	1	116677	116955	9.6e-155	0.99	279	CHG 8	no	no	no	no	no	streptomycin	NA
GCF_000359745	NZ_AQHN01000055.1	2	98207	98462	3.3e-80	0.95	256	CHG 27	no	no	no	no	no	streptomycin	NA
GCF_000406405	NZ_AQOT01000126.1	3	352	692	2.7e-249	1	341	CHG 14	yes	no	no	no	no	hygromycin	NA
GCF_000406405	NZ_AQOT01000126.1	3	90	168	1.2e-55	0.99	79	CHG 20	yes	no	no	no	no	dibekacin, amikacin, sisomicin, netilmicin, tobramycin	NA
GCF_000633065	NZ_AQPK01000016.1	3	26480	26657	3.1e-109	0.99	178	CHG 7	no	no	no	no	no	dibekacin, isepamicin, kanamycin, sisomicin, netilmicin, tobramycin, amikacin	amikacin
GCF_000633065	NZ_AQPK01000016.1	2	29259	29532	3.8e-143	1	274	CHG 8	no	no	no	no	no	streptomycin	streptomycin
GCF_000406385	NZ_AQQD01000059.1	2	138	314	4.1e-123	0.99	177	CHG 13	no	no	no	yes	no	kanamycin, sisomicin, tobramycin, gentamicin, dibekacin	gentamicin, kanamycin
GCF_000599925	NZ_AQRD01000001.1	3	38997	39189	3.7e-130	0.99	193	CHG 5.1	yes	no	yes	no	no	dibekacin, netilmicin, kanamycin, isepamicin, amikacin, tobramycin, sisomicin	amikacin
GCF_002705975	NZ_AQRJ01000057.1	1	10386	10690	1.1e-153	0.99	305	CHG 15	no	no	no	no	no	NA	NA
GCF_002705725	NZ_AQRK01000101.1	3	18865	19165	1.2e-116	0.98	301	CHG 15	no	no	no	no	no	NA	NA
GCF_002633395	NZ_AQTJ01000033.1	3	65039	65337	1.3e-117	0.97	299	CHG 15	no	no	no	no	no	NA	NA
GCF_000410895	NZ_AQTK01000053.1	-2	57258	57402	4e-43	0.95	145	CHG 6.1	no	no	no	no	no	NA	NA
GCF_000372205	NZ_AQUC01000006.1	2	275820	276081	5.3e-106	0.98	262	CHG 2	no	no	no	no	no	NA	NA
GCF_000372205	NZ_AQUC01000006.1	2	1007479	1007734	1.8e-76	0.97	256	CHG 27	no	no	no	no	no	NA	NA
GCF_000371905	NZ_AQUD01000001.1	3	107251	107512	5.2e-101	0.98	262	CHG 2	no	no	no	no	no	NA	NA
GCF_000371905	NZ_AQUD01000001.1	3	809791	810046	3.7e-74	0.96	256	CHG 27	no	no	no	no	no	NA	NA
GCF_000371885	NZ_AQUL01000001.1	1	2149141	2149311	2.7e-57	0.98	171	CHG 3	no	no	no	no	no	netilmicin, dibekacin, tobramycin, sisomicin, neomycin	NA
GCF_000372305	NZ_AQUM01000001.1	1	1352176	1352437	4.6e-103	0.98	262	CHG 2	no	no	no	no	no	NA	NA
GCF_000372305	NZ_AQUM01000001.1	3	441178	441433	3.4e-75	0.97	256	CHG 27	no	no	no	no	no	NA	NA
GCF_000372105	NZ_AQUN01000001.1	1	947584	947839	5.4e-74	0.96	256	CHG 27	no	no	no	no	no	streptomycin	NA
GCF_000372345	NZ_AQUS01000301.1	3	35422	35500	1.7e-36	0.98	79	CHG 20	no	no	no	no	no	netilmicin, amikacin, dibekacin, tobramycin, sisomicin	gentamicin
GCF_000376125	NZ_AQWH01000005.1	2	5103	5368	1.1e-116	0.99	266	CHG 19	yes	no	no	no	no	sisomicin, gentamicin, tobramycin, netilmicin, dibekacin	gentamicin
GCF_000375625	NZ_AQWO01000016.1	1	12711	13015	4.5e-163	1	305	CHG 15	no	no	no	no	no	NA	NA
GCF_000375585	NZ_AQWP01000002.1	2	248777	248855	2.4e-38	0.99	79	CHG 20	no	no	no	no	no	netilmicin, sisomicin, dibekacin, tobramycin, amikacin	gentamicin
GCF_002109185	NZ_AROK01000151.1	-1	40	235	2.6e-129	0.99	196	CHG 5.1	no	no	no	yes	no	amikacin, dibekacin, kanamycin, netilmicin, tobramycin, isepamicin, sisomicin	amikacin
GCF_002109215	NZ_AROO01000095.1	-3	1701	1844	1.3e-67	0.99	144	CHG 6.1	no	no	no	no	no	NA	NA
GCF_002109105	NZ_AROP01000014.1	-2	14785	14928	1.9e-67	0.99	144	CHG 6.1	no	no	no	no	no	NA	NA
GCF_002109245	NZ_AROQ01000009.1	-1	14792	14935	1.1e-67	0.99	144	CHG 6.1	no	no	no	no	no	NA	NA
GCF_002109055	NZ_AROS01000013.1	2	14752	14895	1.1e-67	0.99	144	CHG 6.1	no	no	no	no	no	NA	NA
GCF_002109055	NZ_AROS01000174.1	-1	385	725	6.3e-249	1	341	CHG 14	no	no	no	no	no	NA	NA
GCF_002109055	NZ_AROS01000174.1	-1	123	201	2.2e-55	0.99	79	CHG 20	no	no	no	no	no	NA	NA
GCF_002109055	NZ_AROS01000189.1	-1	51	246	4e-129	0.99	196	CHG 5.1	yes	no	no	yes	no	NA	NA
GCF_002109125	NZ_AROU01000148.1	-1	5480	5623	1.2e-67	0.99	144	CHG 6.1	no	no	no	no	no	NA	NA
GCF_002109135	NZ_AROV01000173.1	-1	423	618	2.2e-129	0.99	196	CHG 5.1	no	no	no	no	yes	tobramycin, amikacin, dibekacin, sisomicin, isepamicin, kanamycin, netilmicin	amikacin
GCF_002191175	NZ_AROX01000118.1	3	5874	6054	7.4e-104	0.99	181	CHG 3	no	no	no	no	no	neomycin, dibekacin, netilmicin, tobramycin, sisomicin	NA
GCF_000403765	NZ_AROY02000138.1	3	998	1172	1.1e-62	0.98	175	CHG 3	no	no	no	no	yes	netilmicin, sisomicin, neomycin, dibekacin, tobramycin	NA
GCF_000409105	NZ_ARPQ01000096.1	2	353	693	3.5e-249	1	341	CHG 14	yes	no	no	no	no	hygromycin	NA
GCF_000409105	NZ_ARPQ01000096.1	2	91	169	1.5e-55	0.99	79	CHG 20	yes	no	no	no	no	netilmicin, amikacin, tobramycin, dibekacin, sisomicin	NA
GCF_000409125	NZ_ARPR01000239.1	2	20	213	4.6e-128	0.99	194	CHG 5.1	yes	no	no	yes	no	dibekacin, sisomicin, netilmicin, amikacin, kanamycin, tobramycin, isepamicin	amikacin
GCF_000385155	NZ_ARRT01000006.1	1	292918	293180	2.4e-106	0.98	263	CHG 2	no	no	no	no	no	NA	NA
GCF_000385155	NZ_ARRT01000006.1	1	1059233	1059488	4.2e-75	0.97	256	CHG 27	no	no	no	no	no	NA	NA
GCF_000417105	NZ_ARRU01000017.1	3	172	364	1.3e-131	0.99	193	CHG 5.1	yes	no	no	no	yes	dibekacin, isepamicin, sisomicin, amikacin, kanamycin, netilmicin, tobramycin	amikacin
GCF_000417125	NZ_ARRV01000068.1	1	174	366	1.9e-131	0.99	193	CHG 5.1	yes	no	no	no	yes	sisomicin, tobramycin, isepamicin, amikacin, kanamycin, netilmicin, dibekacin	amikacin
GCF_000417305	NZ_ARRW01000078.1	3	352	692	3.3e-249	1	341	CHG 14	yes	no	no	no	no	hygromycin	NA
GCF_000417305	NZ_ARRW01000078.1	3	90	168	1.5e-55	0.99	79	CHG 20	yes	no	no	no	no	tobramycin, netilmicin, amikacin, sisomicin, dibekacin	NA
GCF_000417325	NZ_ARRX01000071.1	2	353	693	3.3e-249	1	341	CHG 14	yes	no	no	no	no	hygromycin	NA
GCF_000417325	NZ_ARRX01000071.1	2	91	169	1.5e-55	0.99	79	CHG 20	yes	no	no	no	no	dibekacin, tobramycin, sisomicin, netilmicin, amikacin	NA
GCF_000417345	NZ_ARRY01000112.1	3	352	692	3.2e-249	1	341	CHG 14	yes	no	no	no	no	hygromycin	NA
GCF_000417345	NZ_ARRY01000112.1	3	90	168	1.4e-55	0.99	79	CHG 20	yes	no	no	no	no	amikacin, dibekacin, sisomicin, netilmicin, tobramycin	NA
GCF_000417045	NZ_ARSE01000165.1	3	351	691	3.7e-249	1	341	CHG 14	yes	no	no	no	no	hygromycin	NA
GCF_000417045	NZ_ARSE01000165.1	3	89	167	1.6e-55	0.99	79	CHG 20	yes	no	no	no	no	sisomicin, amikacin, netilmicin, dibekacin, tobramycin	NA
GCF_000417165	NZ_ARSI01000080.1	1	174	366	1.3e-131	0.99	193	CHG 5.1	yes	no	no	no	yes	netilmicin, dibekacin, tobramycin, isepamicin, kanamycin, amikacin, sisomicin	amikacin
GCF_000417145	NZ_ARSK01000204.1	3	352	692	4e-249	1	341	CHG 14	yes	no	no	no	no	hygromycin	NA
GCF_000417145	NZ_ARSK01000204.1	3	90	168	1.8e-55	0.99	79	CHG 20	yes	no	no	no	no	amikacin, tobramycin, netilmicin, dibekacin, sisomicin	NA
GCF_000417445	NZ_ARSL01000123.1	1	353	693	2.6e-249	1	341	CHG 14	yes	no	no	no	no	hygromycin	NA
GCF_000417445	NZ_ARSL01000123.1	1	91	169	1.1e-55	0.99	79	CHG 20	yes	no	no	no	no	amikacin, dibekacin, tobramycin, netilmicin, sisomicin	NA
GCF_000417365	NZ_ARSN01000073.1	3	1159	1351	6.3e-131	0.99	193	CHG 5.1	yes	no	no	no	yes	amikacin, isepamicin, sisomicin, dibekacin, tobramycin, netilmicin, kanamycin	amikacin
GCF_000417385	NZ_ARSO01000105.1	3	1	193	6.8e-132	0.99	193	CHG 5.1	yes	no	no	no	no	sisomicin, netilmicin, amikacin, isepamicin, tobramycin, dibekacin, kanamycin	amikacin
GCF_000417405	NZ_ARSP01000024.1	1	174	366	2e-131	0.99	193	CHG 5.1	yes	no	no	no	yes	isepamicin, netilmicin, sisomicin, dibekacin, tobramycin, amikacin, kanamycin	amikacin
GCF_000408965	NZ_ARVM01000112.1	1	173	365	1.8e-131	0.99	193	CHG 5.1	yes	no	no	no	yes	isepamicin, sisomicin, netilmicin, amikacin, kanamycin, tobramycin, dibekacin	amikacin
GCF_000409045	NZ_ARVQ01000154.1	3	1	192	1.2e-131	0.99	192	CHG 5.1	yes	no	no	no	no	sisomicin, netilmicin, dibekacin, kanamycin, isepamicin, tobramycin, amikacin	amikacin
GCF_000384315	NZ_ARVW01000001.1	2	2289623	2289887	3.3e-54	0.95	265	CHG 19	no	no	no	no	no	NA	NA
GCF_000384315	NZ_ARVW01000001.1	2	1916758	1916818	1.2e-14	0.96	61	CHG 26	no	no	no	no	no	NA	NA
GCF_000387405	NZ_ARXZ02000009.1	2	47794	47966	1.4e-49	0.97	173	CHG 7	no	no	no	no	no	netilmicin, dibekacin, amikacin, sisomicin, isepamicin, tobramycin, kanamycin	NA
GCF_000410835	NZ_ARYD01000022.1	3	634	909	2.3e-133	0.99	276	CHG 8	no	no	no	no	no	streptomycin	streptomycin
GCF_000412875	NZ_ARYP01000042.1	-1	203352	203495	1.3e-66	0.99	144	CHG 6.1	no	no	no	no	no	NA	NA
GCF_000412895	NZ_ARYQ01000084.1	1	62809	62952	1.6e-67	0.99	144	CHG 6.1	no	no	no	no	no	NA	NA
GCF_000412915	NZ_ARYR01000025.1	3	56603	56746	1.5e-67	0.99	144	CHG 6.1	no	no	no	no	no	NA	NA
GCF_000412935	NZ_ARYS01000025.1	-1	57315	57458	1.7e-67	0.99	144	CHG 6.1	no	no	no	no	no	NA	NA
GCF_000416295	NZ_ARYT01000045.1	3	53956	54099	2.8e-67	0.99	144	CHG 6.1	no	no	no	no	no	NA	NA
GCF_000412855	NZ_ARYU01000064.1	1	51446	51589	1.3e-67	0.99	144	CHG 6.1	no	no	no	no	no	NA	NA
GCF_000412835	NZ_ARYV01000041.1	3	98403	98546	9.9e-68	0.99	144	CHG 6.1	no	no	no	no	no	NA	NA
GCF_000412815	NZ_ARYW01000143.1	3	187727	187870	9.6e-67	0.99	144	CHG 6.1	no	no	no	no	no	NA	NA
GCF_000412795	NZ_ARYX01000071.1	-1	184491	184634	8.3e-67	0.99	144	CHG 6.1	no	no	no	no	no	NA	NA
GCF_000648355	NZ_ARZE01000079.1	-1	2178	2322	1.6e-45	0.95	145	CHG 6.1	no	no	no	no	no	NA	NA
GCF_001445955	NZ_ARZF01000152.1	2	4455	4599	1.5e-46	0.95	145	CHG 6.1	no	no	no	no	no	NA	NA
GCF_001445855	NZ_ARZG01000014.1	2	2527	2671	2.4e-46	0.95	145	CHG 6.1	no	no	no	no	no	NA	NA
GCF_001445865	NZ_ARZH01000205.1	2	36973	37117	2e-44	0.95	145	CHG 6.1	no	no	no	no	no	NA	NA
GCF_001445975	NZ_ARZI01000133.1	1	5237	5381	6.5e-46	0.95	145	CHG 6.1	no	no	no	no	no	NA	NA
GCF_001446005	NZ_ARZK01000034.1	-1	4420	4564	4.9e-46	0.95	145	CHG 6.1	no	no	no	no	no	NA	NA
GCF_001446035	NZ_ARZL01000011.1	-2	5126	5270	1.1e-45	0.95	145	CHG 6.1	no	no	no	no	no	NA	NA
GCF_001446055	NZ_ARZM01000059.1	2	4446	4590	6e-46	0.95	145	CHG 6.1	no	no	no	no	no	NA	NA
GCF_001446095	NZ_ARZP01000134.1	3	5118	5262	6.3e-44	0.95	145	CHG 6.1	no	no	no	no	no	NA	NA
GCF_001445875	NZ_ARZQ01000231.1	1	2563	2707	9.3e-46	0.95	145	CHG 6.1	no	no	no	no	no	NA	NA
GCF_001446125	NZ_ARZU01000029.1	3	5128	5272	2.3e-46	0.95	145	CHG 6.1	no	no	no	no	no	NA	NA
GCF_000411635	NZ_ASAM01000142.1	3	2456	2619	4.5e-81	0.99	164	CHG 4	no	no	no	no	no	NA	NA
GCF_002759775	NZ_ASAP01000046.1	1	3162	3339	1.1e-108	0.99	178	CHG 7	no	no	no	no	no	kanamycin, sisomicin, isepamicin, netilmicin, amikacin, dibekacin, tobramycin	amikacin
GCF_002759625	NZ_ASBM01000086.1	2	4276	4414	2.5e-37	0.95	139	CHG 6.1	no	no	no	no	no	NA	NA
GCF_002759695	NZ_ASBN01000037.1	1	1082	1220	8.8e-37	0.96	139	CHG 6.1	no	no	no	no	no	NA	NA
GCF_002759725	NZ_ASBO01000012.1	1	1541	1817	1.4e-169	1	277	CHG 8	no	no	no	no	no	streptomycin	streptomycin
GCF_002760055	NZ_ASBQ01000014.1	3	1029	1167	3.5e-38	0.96	139	CHG 6.1	no	no	no	no	no	NA	NA
GCF_002760105	NZ_ASBS01000027.1	3	8780	8918	3.6e-37	0.95	139	CHG 6.1	no	no	no	no	no	NA	NA
GCF_002760125	NZ_ASBT01000008.1	3	8780	8918	3.4e-37	0.95	139	CHG 6.1	no	no	no	no	no	NA	NA
GCF_002759675	NZ_ASBU01000004.1	3	3853	4129	1.9e-169	1	277	CHG 8	no	no	no	no	no	NA	NA
GCF_002759675	NZ_ASBU01000121.1	2	7183	7321	3.6e-37	0.95	139	CHG 6.1	no	no	no	no	no	NA	NA
GCF_002760225	NZ_ASBY01000033.1	3	7562	7739	3.4e-109	0.99	178	CHG 7	no	no	no	no	yes	NA	NA
GCF_002760225	NZ_ASBY01000033.1	2	6984	7260	6.5e-170	1	277	CHG 8	no	no	no	no	no	NA	NA
GCF_002760225	NZ_ASBY01000090.1	3	13887	14025	8.8e-37	0.95	139	CHG 6.1	no	no	no	no	no	NA	NA
GCF_002760245	NZ_ASCA01000037.1	3	148	325	2.2e-110	0.99	178	CHG 7	yes	no	no	no	no	tobramycin, sisomicin, kanamycin, amikacin, dibekacin, isepamicin, netilmicin	amikacin
GCF_002760305	NZ_ASCF01000036.1	3	5408	5547	1.1e-35	0.96	140	CHG 6.1	no	no	no	no	no	NA	NA
GCF_002760135	NZ_ASCG01000032.1	1	177	453	1.8e-169	1	277	CHG 8	no	no	no	no	no	NA	NA
GCF_002760135	NZ_ASCG01000113.1	3	6372	6510	2.3e-37	0.95	139	CHG 6.1	no	no	no	no	no	NA	NA
GCF_000453625	NZ_ASES01000005.1	1	73	252	7.9e-106	0.97	180	CHG 5.1	no	no	no	no	no	NA	NA
GCF_000453625	NZ_ASES01000029.1	2	53	232	2.2e-125	1	180	CHG 23	no	no	no	no	no	NA	NA
GCF_000453625	NZ_ASES01000046.1	3	59	219	3.9e-72	0.98	161	CHG 4	no	no	no	no	yes	NA	NA
GCF_000453605	NZ_ASET01000044.1	3	69	248	5.6e-122	1	180	CHG 23	no	no	no	no	no	netilmicin, dibekacin, neomycin, sisomicin, tobramycin	NA
GCF_000453665	NZ_ASEV01000012.1	1	9	184	2.3e-103	0.99	176	CHG 1	yes	no	no	no	no	sisomicin, fortimicin, gentamicin	NA
GCF_000453665	NZ_ASEV01000030.1	2	69	248	1e-123	1	180	CHG 23	no	no	no	no	no	tobramycin, dibekacin, sisomicin, neomycin, netilmicin	NA
GCF_000453585	NZ_ASEW01000052.1	2	80	259	1.8e-119	1	180	CHG 23	no	no	no	no	no	sisomicin, neomycin, netilmicin, tobramycin, dibekacin	NA
GCF_000453705	NZ_ASEX01000019.1	2	382	542	4.9e-88	0.99	161	CHG 4	yes	no	no	yes	no	sisomicin, dibekacin, netilmicin, isepamicin, amikacin, tobramycin, kanamycin	NA
GCF_000453705	NZ_ASEX01000063.1	2	718	897	1e-123	1	180	CHG 23	no	no	no	no	no	netilmicin, sisomicin, dibekacin, neomycin, tobramycin	NA
GCF_000453745	NZ_ASEY01000045.1	1	382	542	2e-88	0.99	161	CHG 4	yes	no	no	yes	no	amikacin, tobramycin, netilmicin, sisomicin, isepamicin, kanamycin, dibekacin	NA
GCF_000453645	NZ_ASEZ01000029.1	3	62	241	1.3e-123	1	180	CHG 23	no	no	no	no	no	sisomicin, dibekacin, neomycin, netilmicin, tobramycin	NA
GCF_000453565	NZ_ASFA01000057.1	3	68	247	1e-123	1	180	CHG 23	no	no	no	no	no	sisomicin, dibekacin, neomycin, tobramycin, netilmicin	NA
GCF_000453765	NZ_ASFB01000015.1	1	23	198	1.1e-101	0.99	176	CHG 1	yes	no	no	yes	no	gentamicin, fortimicin, sisomicin	NA
GCF_000453765	NZ_ASFB01000088.1	3	83	262	1.8e-119	1	180	CHG 23	no	no	no	no	no	tobramycin, neomycin, dibekacin, netilmicin, sisomicin	NA
GCF_000453785	NZ_ASFC01000130.1	2	16	191	9e-102	0.99	176	CHG 1	yes	no	no	yes	no	fortimicin, gentamicin, sisomicin	gentamicin
GCF_000453805	NZ_ASFD01000050.1	3	62	241	2.8e-120	1	180	CHG 23	no	no	no	no	no	tobramycin, netilmicin, neomycin, sisomicin, dibekacin	NA
GCF_000453805	NZ_ASFD01000058.1	3	175	350	3.7e-102	0.99	176	CHG 1	yes	no	no	yes	no	gentamicin, fortimicin, sisomicin	NA
GCF_000453845	NZ_ASFF01000076.1	2	1896	2075	8.5e-124	1	180	CHG 23	no	no	no	no	no	sisomicin, neomycin, dibekacin, tobramycin, netilmicin	NA
GCF_000453865	NZ_ASFG01000001.1	1	75	254	8.3e-124	1	180	CHG 23	no	no	no	no	no	sisomicin, netilmicin, tobramycin, dibekacin, neomycin	NA
GCF_000453905	NZ_ASFI01000051.1	3	1896	2075	9.3e-120	1	180	CHG 23	no	no	no	no	no	dibekacin, netilmicin, neomycin, sisomicin, tobramycin	NA
GCF_000453905	NZ_ASFI01000112.1	3	319	494	3.1e-102	0.99	176	CHG 1	yes	no	no	no	no	fortimicin, gentamicin, sisomicin	NA
GCF_000453965	NZ_ASFL01000006.1	3	16	192	2.1e-126	0.99	177	CHG 13	no	no	no	no	no	gentamicin, sisomicin, dibekacin, kanamycin, tobramycin	NA
GCF_000453965	NZ_ASFL01000012.1	2	1896	2075	1.2e-119	1	180	CHG 23	no	no	no	no	no	tobramycin, sisomicin, netilmicin, neomycin, dibekacin	NA
GCF_000453965	NZ_ASFL01000017.1	3	664	835	7.7e-47	0.95	172	CHG 7	yes	no	no	no	yes	tobramycin, dibekacin, sisomicin, amikacin, kanamycin, netilmicin, isepamicin	NA
GCF_000453965	NZ_ASFL01000041.1	1	178	354	1.3e-126	0.99	177	CHG 13	no	no	no	yes	no	dibekacin, kanamycin, tobramycin, gentamicin, sisomicin	NA
GCF_000453985	NZ_ASFM01000019.1	1	1909	2088	1.5e-119	1	180	CHG 23	no	no	no	no	no	neomycin, dibekacin, netilmicin, tobramycin, sisomicin	NA
GCF_000453985	NZ_ASFM01000077.1	3	664	835	9.8e-47	0.95	172	CHG 7	yes	no	no	no	yes	netilmicin, isepamicin, amikacin, tobramycin, kanamycin, sisomicin, dibekacin	NA
GCF_000454005	NZ_ASFN01000015.1	3	139	318	2.3e-122	1	180	CHG 23	no	no	no	no	no	netilmicin, neomycin, tobramycin, dibekacin, sisomicin	NA
GCF_000453025	NZ_ASFO01000086.1	2	431	602	8.8e-47	0.95	172	CHG 7	no	no	no	no	yes	sisomicin, netilmicin, dibekacin, isepamicin, amikacin, kanamycin, tobramycin	NA
GCF_000453085	NZ_ASFR01000008.1	2	344	536	1.2e-130	0.99	193	CHG 5.1	yes	no	no	yes	yes	sisomicin, isepamicin, netilmicin, dibekacin, amikacin, kanamycin, tobramycin	amikacin
GCF_000453145	NZ_ASFU01000039.1	1	589	781	3.2e-131	0.99	193	CHG 5.1	yes	no	no	yes	no	netilmicin, amikacin, kanamycin, tobramycin, isepamicin, sisomicin, dibekacin	NA
GCF_000453145	NZ_ASFU01000047.1	2	1896	2075	9.2e-124	1	180	CHG 23	no	no	no	no	no	tobramycin, neomycin, netilmicin, dibekacin, sisomicin	NA
GCF_000453205	NZ_ASFX01000018.1	2	73	252	5.1e-122	1	180	CHG 23	no	no	no	no	no	dibekacin, sisomicin, netilmicin, neomycin, tobramycin	NA
GCF_000453285	NZ_ASGB01000082.1	3	64	243	1.3e-123	1	180	CHG 23	no	no	no	no	no	netilmicin, dibekacin, neomycin, tobramycin, sisomicin	NA
GCF_000453285	NZ_ASGB01000131.1	3	337	529	8.6e-132	0.99	193	CHG 5.1	yes	no	no	no	no	tobramycin, sisomicin, amikacin, dibekacin, kanamycin, isepamicin, netilmicin	NA
GCF_000453305	NZ_ASGC01000085.1	3	22	214	1.1e-132	0.99	193	CHG 5.1	yes	no	no	no	no	dibekacin, amikacin, sisomicin, tobramycin, isepamicin, netilmicin, kanamycin	NA
GCF_000453305	NZ_ASGC01000120.1	1	89	268	2e-113	1	180	CHG 23	no	no	no	no	no	netilmicin, sisomicin, neomycin, tobramycin, dibekacin	NA
GCF_000453325	NZ_ASGD01000139.1	1	88	267	1.6e-113	1	180	CHG 23	no	no	no	no	no	neomycin, sisomicin, tobramycin, netilmicin, dibekacin	NA
GCF_000453345	NZ_ASGE01000044.1	3	176	355	8.1e-124	1	180	CHG 23	no	no	no	no	no	netilmicin, tobramycin, dibekacin, sisomicin, neomycin	NA
GCF_000453365	NZ_ASGF01000041.1	3	344	536	5.4e-132	0.99	193	CHG 5.1	yes	no	no	no	no	netilmicin, amikacin, isepamicin, sisomicin, tobramycin, kanamycin, dibekacin	amikacin
GCF_000453385	NZ_ASGG01000089.1	1	64	243	1.5e-123	1	180	CHG 23	no	no	no	no	no	neomycin, sisomicin, dibekacin, netilmicin, tobramycin	NA
GCF_000453405	NZ_ASGH01000007.1	2	563	755	1e-131	0.99	193	CHG 5.1	yes	no	no	yes	no	tobramycin, sisomicin, amikacin, netilmicin, dibekacin, kanamycin, isepamicin	amikacin
GCF_000453465	NZ_ASGK01000043.1	1	65	244	4.4e-122	1	180	CHG 23	no	no	no	no	no	sisomicin, neomycin, dibekacin, netilmicin, tobramycin	NA
GCF_000453505	NZ_ASGM01000107.1	2	56	235	9.8e-124	1	180	CHG 23	no	no	no	no	no	tobramycin, sisomicin, netilmicin, neomycin, dibekacin	NA
GCF_000403115	NZ_ASHS01000073.1	3	53	305	8.5e-184	1	253	CHG 11	yes	no	no	no	yes	neomycin, kanamycin, amikacin, dibekacin, tobramycin, isepamicin	NA
GCF_000478275	NZ_ASJB01000045.1	3	5232	5406	6.5e-63	0.97	175	CHG 3	no	no	no	no	no	neomycin, tobramycin, sisomicin, dibekacin, netilmicin	NA
GCF_000517845	NZ_ASPR01000014.1	3	3706	3879	1.2e-50	0.97	174	CHG 7	no	no	no	no	no	isepamicin, dibekacin, sisomicin, kanamycin, tobramycin, netilmicin, amikacin	NA
GCF_000517885	NZ_ASPT01000074.1	2	8113	8283	1.3e-43	0.95	171	CHG 7	no	no	no	no	no	kanamycin, netilmicin, amikacin, sisomicin, tobramycin, isepamicin, dibekacin	NA
GCF_000517925	NZ_ASPV01000098.1	2	18179	18353	1.4e-44	0.97	175	CHG 7	no	no	no	no	no	netilmicin, kanamycin, amikacin, tobramycin, dibekacin, isepamicin, sisomicin	NA
GCF_000517945	NZ_ASPW01000048.1	3	12725	12996	1.8e-110	0.97	272	CHG 8	no	no	no	no	no	streptomycin	NA
GCF_000517945	NZ_ASPW01000051.1	1	171318	171555	6.3e-41	0.97	238	CHG 11	no	no	no	no	no	dibekacin, amikacin, isepamicin, tobramycin, kanamycin, neomycin	NA
GCF_000517985	NZ_ASPY01000022.1	3	1160	1333	5.4e-47	0.97	174	CHG 7	no	no	no	no	no	tobramycin, kanamycin, dibekacin, netilmicin, isepamicin, amikacin, sisomicin	NA
GCF_000518025	NZ_ASPZ01000065.1	3	670	842	6e-52	0.97	173	CHG 7	no	no	no	no	no	netilmicin, amikacin, dibekacin, sisomicin, kanamycin, tobramycin, isepamicin	NA
GCF_000414075	NZ_ASQH01000008.1	1	42367	42511	9.1e-72	0.99	145	CHG 6.1	no	no	no	no	no	NA	NA
GCF_001969965	NZ_ASQP01000057.1	3	6301	6608	1.2e-109	0.97	308	CHG 15	no	no	no	no	no	NA	NA
GCF_001969965	NZ_ASQP01000319.1	2	19337	19641	6.8e-165	0.99	305	CHG 15	no	no	no	no	no	NA	NA
GCF_000412395	NZ_ASQV01000100.1	1	5074	5330	6.9e-81	0.95	257	CHG 27	no	no	no	no	yes	streptomycin	NA
GCF_000506925	NZ_ASRF01000003.1	2	60198	60341	5.2e-67	0.99	144	CHG 6.1	no	no	no	no	no	NA	NA
GCF_000401235	NZ_ASRU01000323.1	3	433	599	1.2e-47	0.95	167	CHG 7	no	no	no	no	no	netilmicin, amikacin, isepamicin, kanamycin, tobramycin, sisomicin, dibekacin	NA
GCF_000520795	NZ_ASRZ01000213.1	1	9123	9400	1.5e-139	0.99	278	CHG 8	no	no	no	no	no	streptomycin	NA
GCF_000520795	NZ_ASRZ01000229.1	1	638	913	1.9e-74	0.96	276	CHG 8	no	no	no	no	no	streptomycin	NA
GCF_000520755	NZ_ASSB01000067.1	3	16424	16700	1.2e-140	0.99	277	CHG 8	no	no	no	no	no	streptomycin	NA
GCF_000520755	NZ_ASSB01000392.1	2	1012	1289	3e-70	0.95	278	CHG 8	no	no	no	no	yes	streptomycin	NA
GCF_000520715	NZ_ASSD01000124.1	2	2878	3138	7.4e-69	0.95	261	CHG 8	no	no	no	no	no	streptomycin	streptomycin
GCF_000520695	NZ_ASSE01000173.1	3	1877	2048	1.3e-45	0.96	172	CHG 7	no	no	no	no	no	sisomicin, netilmicin, tobramycin, dibekacin, amikacin, isepamicin, kanamycin	NA
GCF_000520655	NZ_ASSG01000527.1	1	589	764	3.3e-47	0.99	176	CHG 7	no	no	no	no	no	amikacin, kanamycin, sisomicin, netilmicin, tobramycin, dibekacin, isepamicin	NA
GCF_000421995	NZ_ASTH01000015.1	3	5163	5340	2.6e-109	0.99	178	CHG 7	yes	no	yes	no	yes	netilmicin, kanamycin, tobramycin, amikacin, sisomicin, isepamicin, dibekacin	NA
GCF_000421995	NZ_ASTH01000032.1	-1	103	155	6.7e-44	0.99	53	CHG 25	yes	no	no	no	no	kanamycin, tobramycin, dibekacin, amikacin, neomycin, isepamicin	NA
GCF_000407365	NZ_ASVU01000002.1	2	68610	68885	2.7e-73	0.97	276	CHG 8	no	no	no	no	no	streptomycin	streptomycin
GCF_000407425	NZ_ASVZ01000001.1	1	44351	44513	8.7e-61	0.98	163	CHG 4	no	no	no	no	no	NA	NA
GCF_000407465	NZ_ASWC01000001.1	2	161809	161970	5.2e-56	0.98	162	CHG 4	no	no	no	no	no	NA	NA
GCF_000407505	NZ_ASWE01000003.1	3	209349	209510	4.9e-62	0.98	162	CHG 4	no	no	no	no	no	NA	NA
GCF_000407505	NZ_ASWE01000004.1	2	117566	117831	1.3e-77	0.96	266	CHG 8	no	no	no	no	no	NA	NA
GCF_000407585	NZ_ASWK01000001.1	1	731944	732107	1.7e-61	0.98	164	CHG 4	no	no	no	no	no	NA	NA
GCF_000407625	NZ_ASWQ01000013.1	2	4459	4719	9.9e-168	0.99	261	CHG 8	yes	no	no	no	yes	streptomycin	streptomycin
GCF_000438765	NZ_ASWX01000007.1	3	7899	8176	6.7e-80	0.98	278	CHG 8	no	no	no	no	no	streptomycin	streptomycin
GCF_000411915	NZ_ASXD01000032.1	2	8638	8780	2.7e-36	0.97	143	CHG 6.1	no	no	no	no	no	NA	NA
GCF_001526565	NZ_ASXZ01000023.1	1	25118	25257	2.1e-52	0.97	140	CHG 6.1	no	no	no	no	no	NA	NA
GCF_001526545	NZ_ASYD01000022.1	1	25118	25257	2.2e-52	0.97	140	CHG 6.1	no	no	no	no	no	NA	NA
GCF_000495995	NZ_ASYH01000052.1	3	71	211	2e-42	0.97	141	CHG 6.1	no	no	no	no	no	amikacin, dibekacin, tobramycin, kanamycin, sisomicin, netilmicin, isepamicin	NA
GCF_000442355	NZ_ASZO01000001.1	-1	312	564	1.1e-182	1	253	CHG 11	no	no	yes	no	yes	tobramycin, kanamycin, neomycin, dibekacin, amikacin, isepamicin	NA
GCF_000647595	NZ_ATAJ02000025.1	1	15873	16129	2.8e-80	0.95	257	CHG 27	no	no	no	no	no	streptomycin	NA
GCF_000597925	NZ_ATBG01000029.1	-2	4137	4280	5.7e-54	0.98	144	CHG 6.1	no	no	no	no	no	tobramycin, sisomicin, dibekacin, amikacin, isepamicin, netilmicin, kanamycin	NA
GCF_004014805	NZ_ATDN01000045.1	-3	25683	25859	8.8e-83	0.99	177	CHG 3	no	no	no	no	no	sisomicin, tobramycin, dibekacin, neomycin, netilmicin	NA
GCF_001581995	NZ_ATDR01000067.1	-2	34353	34534	7.8e-85	0.99	182	CHG 3	no	no	no	no	no	neomycin, netilmicin, dibekacin, sisomicin, tobramycin	NA
GCF_000500025	NZ_ATEU01000031.1	-3	224295	224438	7.7e-67	0.99	144	CHG 6.1	no	no	no	no	no	NA	NA
GCF_000439185	NZ_ATEZ01000151.1	2	583	923	4.6e-249	1	341	CHG 14	no	no	no	no	yes	hygromycin	NA
GCF_000439185	NZ_ATEZ01000151.1	2	321	399	1.9e-55	0.99	79	CHG 20	no	no	no	no	yes	sisomicin, tobramycin, amikacin, netilmicin, dibekacin	NA
GCF_000439185	NZ_ATEZ01000189.1	2	50	242	1.2e-131	0.99	193	CHG 5.1	yes	no	no	no	no	isepamicin, amikacin, kanamycin, netilmicin, sisomicin, dibekacin, tobramycin	NA
GCF_000416565	NZ_ATFA01000005.1	-3	127954	128097	1.6e-67	0.99	144	CHG 6.1	no	no	no	no	no	NA	NA
GCF_000418575	NZ_ATFQ01000031.1	3	13379	13553	2e-70	0.97	175	CHG 3	no	no	no	no	no	tobramycin, dibekacin, neomycin, netilmicin, sisomicin	NA
GCF_000418575	NZ_ATFQ01000044.1	-2	159	350	6.4e-130	0.99	192	CHG 5.1	yes	no	no	yes	no	kanamycin, dibekacin, netilmicin, sisomicin, amikacin, isepamicin, tobramycin	NA
GCF_000413855	NZ_ATGG01000010.1	3	11955	12099	7.4e-72	0.99	145	CHG 6.1	no	no	no	no	no	NA	NA
GCF_000506945	NZ_ATHK01000017.1	-1	44966	45109	2.9e-67	0.99	144	CHG 6.1	no	no	no	no	no	NA	NA
GCF_001582005	NZ_ATHW01000033.1	2	21852	22033	3.8e-85	0.99	182	CHG 3	no	no	no	no	no	netilmicin, dibekacin, neomycin, tobramycin, sisomicin	NA
GCF_000417805	NZ_ATHY01000046.1	2	348	540	2e-130	0.99	193	CHG 5.1	yes	no	no	yes	no	dibekacin, kanamycin, tobramycin, amikacin, netilmicin, sisomicin, isepamicin	amikacin
GCF_000417785	NZ_ATHZ01000045.1	3	161	340	4e-124	1	180	CHG 23	no	no	no	no	no	tobramycin, sisomicin, neomycin, netilmicin, dibekacin	NA
GCF_000417785	NZ_ATHZ01000055.1	2	348	540	2.6e-130	0.99	193	CHG 5.1	yes	no	no	yes	no	dibekacin, tobramycin, kanamycin, isepamicin, netilmicin, amikacin, sisomicin	NA
GCF_000445385	NZ_ATJY01000040.1	-2	10110	10254	1.2e-44	0.95	145	CHG 6.1	no	no	no	no	no	NA	NA
GCF_000482065	NZ_ATKA01000110.1	-2	52	247	7.7e-130	0.99	196	CHG 5.1	yes	no	no	yes	yes	isepamicin, netilmicin, amikacin, dibekacin, sisomicin, kanamycin, tobramycin	amikacin
GCF_000416255	NZ_ATLM01000004.1	1	56820	57075	2.6e-75	0.95	256	CHG 27	no	no	no	no	no	streptomycin	NA
GCF_000416215	NZ_ATLP01000035.1	-2	32898	33041	3.3e-54	0.98	144	CHG 6.1	no	no	no	no	no	NA	NA
GCF_000442535	NZ_ATMS01000056.1	1	7644	7897	1.1e-75	0.98	254	CHG 11	no	no	no	no	no	neomycin, dibekacin, isepamicin, tobramycin, amikacin, kanamycin	NA
GCF_000442555	NZ_ATMT01000104.1	3	47313	47566	8.5e-76	0.98	254	CHG 11	no	no	no	no	no	neomycin, kanamycin, dibekacin, amikacin, tobramycin, isepamicin	NA
GCF_000419625	NZ_ATTJ01000002.1	3	117421	117588	1.1e-69	0.97	168	CHG 13	no	no	no	no	no	gentamicin, tobramycin, sisomicin, dibekacin, kanamycin	kanamycin, gentamicin
GCF_000419785	NZ_ATTR01000001.1	3	35509	35587	1.8e-36	0.98	79	CHG 20	no	no	no	no	no	dibekacin, sisomicin, tobramycin, netilmicin, amikacin	NA
GCF_000419785	NZ_ATTR01000008.1	1	15437	15679	2.4e-76	0.95	243	CHG 27	no	no	no	no	no	streptomycin	NA
GCF_000420785	NZ_ATVP01000026.1	3	227	503	7.1e-178	1	277	CHG 8	no	no	no	no	no	streptomycin	streptomycin
GCF_000420965	NZ_ATVY01000019.1	1	982	1246	1.8e-74	0.97	265	CHG 8	no	no	no	no	no	streptomycin	streptomycin
GCF_000421045	NZ_ATWC01000025.1	1	8556	8821	4.3e-77	0.96	266	CHG 8	no	no	no	no	no	streptomycin	streptomycin
GCF_000444835	NZ_ATWR02000004.1	-3	44405	44548	2.8e-67	0.99	144	CHG 6.1	no	no	no	no	no	NA	NA
GCF_000421445	NZ_ATXA01000012.1	1	20730	20904	8.4e-59	0.97	175	CHG 3	no	no	no	no	no	tobramycin, sisomicin, neomycin, dibekacin, netilmicin	NA
GCF_000421505	NZ_ATXD01000011.1	2	47890	48168	8.9e-70	0.95	279	CHG 8	no	no	no	no	no	streptomycin	streptomycin
GCF_000427465	NZ_ATYB01000014.1	3	737043	737121	3.3e-35	0.99	79	CHG 20	no	no	no	no	no	sisomicin, netilmicin, tobramycin, amikacin, dibekacin	gentamicin
GCF_000427485	NZ_ATYC01000022.1	1	734069	734147	9.7e-37	0.98	79	CHG 20	no	no	no	no	no	dibekacin, amikacin, tobramycin, netilmicin, sisomicin	gentamicin
GCF_000427705	NZ_ATYN01000005.1	2	121108	121363	3.7e-76	0.96	256	CHG 27	no	no	no	no	no	streptomycin	NA
GCF_000427745	NZ_ATYP01000035.1	2	18301	18379	2e-38	0.98	79	CHG 20	no	no	no	no	no	amikacin, sisomicin, tobramycin, netilmicin, dibekacin	gentamicin
GCF_000427765	NZ_ATYQ01000001.1	3	235196	235451	6.9e-76	0.96	256	CHG 27	no	no	no	no	no	NA	NA
GCF_000427765	NZ_ATYQ01000009.1	1	93283	93544	2.1e-104	0.98	262	CHG 2	no	no	no	no	no	NA	NA
GCF_000427785	NZ_ATYR01000004.1	3	68253	68395	3.7e-53	0.97	143	CHG 6.1	no	no	no	no	no	tobramycin, dibekacin, kanamycin, sisomicin, amikacin, isepamicin, netilmicin	NA
GCF_000427885	NZ_ATYW01000015.1	3	50192	50455	9.2e-91	0.98	264	CHG 2	no	no	no	no	no	NA	gentamicin
GCF_000428065	NZ_ATZF01000010.1	1	37764	38016	1.4e-91	1	253	CHG 11	no	no	no	no	no	isepamicin, kanamycin, amikacin, tobramycin, neomycin, dibekacin	NA
GCF_000429585	NZ_AUCD01000024.1	1	5854	5996	8.7e-39	0.98	143	CHG 6.1	no	no	no	no	no	sisomicin, tobramycin, dibekacin, kanamycin, amikacin, netilmicin, isepamicin	NA
GCF_000429625	NZ_AUCF01000037.1	2	13754	14020	4.2e-112	0.99	267	CHG 19	no	no	no	no	no	gentamicin, netilmicin, dibekacin, sisomicin, tobramycin	gentamicin
GCF_000425885	NZ_AUEH01000043.1	3	7120	7261	2e-39	0.96	142	CHG 6.1	no	no	no	no	no	NA	NA
GCF_000426065	NZ_AUEQ01000001.1	1	146878	147059	3.5e-91	0.99	182	CHG 3	no	no	no	no	no	tobramycin, sisomicin, neomycin, dibekacin, netilmicin	NA
GCF_000426285	NZ_AUFB01000005.1	2	11386	11639	2.5e-77	0.96	254	CHG 27	no	no	no	no	no	streptomycin	NA
GCF_000426325	NZ_AUFD01000024.1	2	9839	9959	1.2e-53	0.99	121	CHG 24	no	no	no	no	no	NA	NA
GCF_000426545	NZ_AUFO01000039.1	1	7220	7391	5.7e-46	0.97	172	CHG 7	no	no	no	no	no	isepamicin, kanamycin, tobramycin, sisomicin, netilmicin, amikacin, dibekacin	NA
GCF_000422985	NZ_AUHC01000005.1	1	22939	23085	1.4e-49	0.96	147	CHG 6.1	no	no	no	no	no	NA	NA
GCF_000423565	NZ_AUIF01000030.1	1	8668	8807	9.5e-38	0.95	140	CHG 6.1	no	no	no	no	no	sisomicin, amikacin, isepamicin, kanamycin, netilmicin, tobramycin, dibekacin	NA
GCF_000423605	NZ_AUIH01000073.1	2	2766	2926	7.1e-65	0.98	161	CHG 4	no	no	no	no	yes	tobramycin, kanamycin, sisomicin, amikacin, dibekacin, netilmicin, isepamicin	NA
GCF_000423665	NZ_AUIK01000008.1	1	13890	14062	2.6e-55	0.98	173	CHG 3	no	no	no	no	no	netilmicin, neomycin, dibekacin, sisomicin, tobramycin	NA
GCF_000423765	NZ_AUIP01000021.1	1	8446	8722	2.5e-170	1	277	CHG 8	no	no	no	no	no	streptomycin	streptomycin
GCF_000423925	NZ_AUIX01000009.1	1	64167	64431	5.6e-58	0.95	265	CHG 8	no	no	no	no	no	streptomycin	streptomycin
GCF_000423985	NZ_AUJA01000020.1	2	11884	12149	1.5e-74	0.97	266	CHG 8	no	no	no	no	no	streptomycin	streptomycin
GCF_000424145	NZ_AUJI01000031.1	2	12927	13190	2.8e-54	0.96	264	CHG 8	no	no	no	no	no	streptomycin	streptomycin
GCF_000424405	NZ_AUJV01000011.1	3	6690	6955	2.3e-74	0.97	266	CHG 8	no	no	no	no	no	streptomycin	streptomycin
GCF_000424425	NZ_AUJW01000023.1	3	2071	2336	5.7e-75	0.97	266	CHG 8	no	no	no	no	no	streptomycin	streptomycin
GCF_000424485	NZ_AUJZ01000006.1	2	66096	66360	8.4e-57	0.96	265	CHG 8	no	no	no	no	no	streptomycin	streptomycin
GCF_000424625	NZ_AUKG01000001.1	1	93491	93669	1e-59	0.98	179	CHG 3	no	no	no	no	no	netilmicin, tobramycin, sisomicin, dibekacin, neomycin	NA
GCF_000424785	NZ_AUKO01000004.1	3	166959	167228	8.5e-92	0.98	270	CHG 2	no	no	no	no	no	NA	gentamicin
GCF_000424945	NZ_AUKV01000015.1	3	3583	3757	3.2e-54	0.97	175	CHG 3	no	no	no	no	no	neomycin, netilmicin, tobramycin, sisomicin, dibekacin	NA
GCF_000425065	NZ_AULB01000013.1	1	60327	60610	4.3e-129	0.99	284	CHG 2	no	no	no	no	no	NA	NA
GCF_000422465	NZ_AULV01000014.1	3	19427	19705	3.4e-141	0.99	279	CHG 8	no	no	no	no	no	streptomycin	streptomycin
GCF_000430765	NZ_AUMQ01000016.1	3	124759	124929	9.7e-45	0.95	171	CHG 7	no	no	no	no	no	kanamycin, netilmicin, tobramycin, amikacin, sisomicin, dibekacin, isepamicin	NA
GCF_000430865	NZ_AUMV01000013.1	2	5068	5235	1.5e-69	0.97	168	CHG 13	yes	no	no	no	no	kanamycin, gentamicin, dibekacin, sisomicin, tobramycin	gentamicin, kanamycin
GCF_000443145	NZ_AUMY01000009.1	-3	40446	40620	1.9e-69	0.97	175	CHG 3	no	no	no	no	no	netilmicin, neomycin, sisomicin, dibekacin, tobramycin	NA
GCF_000709575	NZ_AUNH01000394.1	3	6239	6419	7.8e-104	0.99	181	CHG 3	no	no	no	no	no	dibekacin, sisomicin, tobramycin, netilmicin, neomycin	NA
GCF_000709595	NZ_AUPO01000696.1	3	6231	6411	1.1e-103	0.99	181	CHG 3	no	no	no	no	no	tobramycin, dibekacin, sisomicin, netilmicin, neomycin	NA
GCF_000443245	NZ_AUPT01000023.1	1	920	1172	1e-183	1	253	CHG 11	yes	no	no	no	no	tobramycin, neomycin, amikacin, kanamycin, isepamicin, dibekacin	NA
GCF_000443265	NZ_AUPU01000024.1	-2	882	1158	4.4e-114	0.99	277	CHG 8	yes	no	no	no	no	streptomycin	NA
GCF_000709615	NZ_AUPX01000337.1	3	6230	6410	6.8e-104	0.99	181	CHG 3	no	no	no	no	no	tobramycin, sisomicin, dibekacin, netilmicin, neomycin	NA
GCF_000445495	NZ_AUQA01000003.1	2	39567	39843	2.6e-97	0.98	277	CHG 8	no	no	no	no	no	streptomycin	streptomycin
GCF_000474415	NZ_AUQF01000049.1	-3	6754	6897	9.2e-68	0.99	144	CHG 6.1	no	no	no	no	no	NA	NA
GCF_000474435	NZ_AUQG01000135.1	-1	581	724	8.3e-68	0.99	144	CHG 6.1	no	no	no	no	no	NA	NA
GCF_000474455	NZ_AUQJ01000002.1	1	28305	28448	1.6e-67	0.99	144	CHG 6.1	no	no	no	no	no	NA	NA
GCF_003408735	NZ_AUQK01000242.1	1	12332	12475	7.8e-70	0.99	144	CHG 6.1	no	no	no	no	no	NA	NA
GCF_000474335	NZ_AUQL01000008.1	1	160950	161093	3.9e-67	0.99	144	CHG 6.1	no	no	no	no	no	NA	NA
GCF_000474475	NZ_AUQM01000007.1	1	160944	161087	3.6e-67	0.99	144	CHG 6.1	no	no	no	no	no	NA	NA
GCF_000474355	NZ_AUQN01000009.1	3	160992	161135	4.4e-67	0.99	144	CHG 6.1	no	no	no	no	no	NA	NA
GCF_000474495	NZ_AUQO01000064.1	-1	5152	5295	5.9e-68	0.99	144	CHG 6.1	no	no	no	no	no	NA	NA
GCF_000474515	NZ_AUQP01000001.1	-2	127128	127271	6.8e-67	0.99	144	CHG 6.1	no	no	no	no	no	NA	NA
GCF_000474535	NZ_AUQQ01000001.1	1	127781	127924	6.4e-67	0.99	144	CHG 6.1	no	no	no	no	no	NA	NA
GCF_000474375	NZ_AUQR01000012.1	2	127842	127985	6.1e-67	0.99	144	CHG 6.1	no	no	no	no	no	NA	NA
GCF_003408675	NZ_AUQS01000034.1	-3	59258	59401	1.1e-67	0.99	144	CHG 6.1	no	no	no	no	no	NA	NA
GCF_000474555	NZ_AUQT01000001.1	-1	224450	224593	6.6e-67	0.99	144	CHG 6.1	no	no	no	no	no	NA	NA
GCF_000474555	NZ_AUQT01000040.1	-3	277	562	4.6e-185	1	286	CHG 19	yes	no	no	no	no	NA	NA
GCF_000474395	NZ_AUQU01000034.1	1	58450	58593	2.8e-67	0.99	144	CHG 6.1	no	no	no	no	no	NA	NA
GCF_000474395	NZ_AUQU01000038.1	3	277	562	4.3e-185	1	286	CHG 19	no	no	no	no	no	NA	NA
GCF_000474575	NZ_AUQV01000034.1	2	58509	58652	2.2e-67	0.99	144	CHG 6.1	no	no	no	no	no	NA	NA
GCF_003413805	NZ_AURF01000144.1	2	8280	8423	6.7e-69	0.99	144	CHG 6.1	no	no	no	no	no	NA	NA
GCF_003414035	NZ_AURG01000107.1	-2	8124	8267	8.2e-67	0.99	144	CHG 6.1	no	no	no	no	no	NA	NA
GCF_003413995	NZ_AURH01000430.1	2	8191	8334	1.5e-68	0.99	144	CHG 6.1	no	no	no	no	no	NA	NA
GCF_003413965	NZ_AURI01000030.1	1	45035	45178	1.5e-68	0.99	144	CHG 6.1	no	no	no	no	no	NA	NA
GCF_003413985	NZ_AURJ01000123.1	3	6532	6675	3.9e-69	0.99	144	CHG 6.1	no	no	no	no	no	NA	NA
GCF_003413815	NZ_AURK01000038.1	2	8191	8334	2.7e-69	0.99	144	CHG 6.1	no	no	no	no	no	NA	NA
GCF_001682115	NZ_AURM01000001.1	-1	128012	128155	1.6e-66	0.99	144	CHG 6.1	no	no	no	no	no	NA	NA
GCF_003413925	NZ_AURO01000128.1	3	44122	44265	1.4e-68	0.99	144	CHG 6.1	no	no	no	no	no	NA	NA
GCF_003413865	NZ_AURS01000010.1	2	15	297	2.2e-128	0.99	283	CHG 2	yes	no	no	no	no	NA	NA
GCF_003413865	NZ_AURS01000086.1	2	42370	42513	1.2e-68	0.99	144	CHG 6.1	no	no	no	no	no	NA	NA
GCF_000467205	NZ_AURV01000143.1	1	35	228	5.1e-128	0.99	194	CHG 5.1	yes	no	no	yes	no	tobramycin, kanamycin, sisomicin, amikacin, isepamicin, netilmicin, dibekacin	amikacin
GCF_001461765	NZ_AUSY01000050.1	1	5145	5412	9e-145	0.99	268	CHG 19	no	no	no	no	no	sisomicin, netilmicin, dibekacin, gentamicin, tobramycin	gentamicin
GCF_001461705	NZ_AUTA01000073.1	2	16096	16240	2.4e-55	0.97	145	CHG 6.1	no	no	no	no	no	dibekacin, kanamycin, amikacin, netilmicin, sisomicin, isepamicin, tobramycin	NA
GCF_000709655	NZ_AUTG01000454.1	1	6234	6414	8.3e-104	0.99	181	CHG 3	no	no	no	no	no	tobramycin, netilmicin, dibekacin, sisomicin, neomycin	NA
GCF_000465195	NZ_AUVD01000009.1	-2	49332	49475	1.9e-67	0.99	144	CHG 6.1	no	no	no	no	no	NA	NA
GCF_000363915	NZ_AUVF01000007.1	-3	97500	97674	6.9e-70	0.97	175	CHG 3	no	no	no	no	no	dibekacin, netilmicin, tobramycin, neomycin, sisomicin	NA
GCF_000454565	NZ_AUVI01000120.1	3	5167	5311	2.3e-45	0.95	145	CHG 6.1	no	no	no	no	no	NA	NA
GCF_000454625	NZ_AUVJ01000187.1	-1	5553	5697	4.5e-45	0.95	145	CHG 6.1	no	no	no	no	no	NA	NA
GCF_000454605	NZ_AUVK01000025.1	3	5167	5311	3.1e-46	0.95	145	CHG 6.1	no	no	no	no	no	NA	NA
GCF_000454645	NZ_AUVL01000153.1	-3	5218	5362	5.7e-45	0.95	145	CHG 6.1	no	no	no	no	no	NA	NA
GCF_000454585	NZ_AUVM01000071.1	3	5167	5311	3.3e-46	0.95	145	CHG 6.1	no	no	no	no	no	NA	NA
GCF_000454665	NZ_AUVN01000127.1	2	5553	5697	1.4e-45	0.95	145	CHG 6.1	no	no	no	no	no	NA	NA
GCF_000454705	NZ_AUVO01000143.1	-2	5237	5381	4e-45	0.95	145	CHG 6.1	no	no	no	no	no	NA	NA
GCF_000454685	NZ_AUVP01000008.1	3	20743	20887	4.8e-45	0.95	145	CHG 6.1	no	no	no	no	no	NA	NA
GCF_000441955	NZ_AUWL01000108.1	1	559	734	2.5e-101	0.99	176	CHG 1	no	no	no	yes	yes	sisomicin, fortimicin, gentamicin	gentamicin
GCF_000455145	NZ_AUWS01000045.1	3	18961	19141	4.2e-88	0.99	181	CHG 3	no	no	no	no	no	dibekacin, netilmicin, sisomicin, tobramycin, neomycin	NA
GCF_000455165	NZ_AUWT01000028.1	-3	13255	13435	1.1e-74	0.98	181	CHG 3	no	no	no	no	no	neomycin, tobramycin, netilmicin, dibekacin, sisomicin	NA
GCF_000477575	NZ_AUWV01000309.1	1	147	324	6.4e-110	0.99	178	CHG 7	yes	no	no	no	no	kanamycin, dibekacin, tobramycin, sisomicin, isepamicin, amikacin, netilmicin	amikacin
GCF_000477575	NZ_AUWV01000393.1	1	1	255	9.5e-166	1	255	CHG 8	no	no	no	no	no	streptomycin	streptomycin
GCF_000477595	NZ_AUWW01000060.1	3	2506	2669	7.9e-81	0.99	164	CHG 4	no	no	no	no	yes	NA	NA
GCF_000477595	NZ_AUWW01000197.1	1	1	249	3.3e-160	1	249	CHG 8	yes	no	no	no	no	NA	NA
GCF_000442045	NZ_AUWX01000268.1	2	1	250	3.3e-161	1	250	CHG 8	yes	no	no	no	no	streptomycin	streptomycin
GCF_000442045	NZ_AUWX01000309.1	2	146	323	5.6e-110	0.99	178	CHG 7	yes	no	no	no	no	kanamycin, dibekacin, amikacin, netilmicin, tobramycin, isepamicin, sisomicin	amikacin
GCF_000468255	NZ_AUXE01000001.1	-2	58486	58629	2.8e-67	0.99	144	CHG 6.1	no	no	no	no	no	NA	NA
GCF_000468255	NZ_AUXE01000057.1	2	57	342	3.3e-185	1	286	CHG 19	yes	no	no	no	no	NA	NA
GCF_000688355	NZ_AUXR01000004.1	-1	201413	201556	2.3e-67	0.99	144	CHG 6.1	no	no	no	no	no	NA	NA
GCF_000452965	NZ_AVAJ01000090.1	-2	4390	4534	1.1e-45	0.95	145	CHG 6.1	no	no	no	no	no	NA	NA
GCF_000452945	NZ_AVAK01000054.1	-3	5554	5698	5.2e-44	0.95	145	CHG 6.1	no	no	no	no	no	NA	NA
GCF_000452985	NZ_AVAL01000019.1	1	4461	4605	1e-45	0.95	145	CHG 6.1	no	no	no	no	no	NA	NA
GCF_000453005	NZ_AVAM01000037.1	-2	4431	4575	4.4e-44	0.95	145	CHG 6.1	no	no	no	no	no	NA	NA
GCF_000474635	NZ_AVAN01000028.1	1	891	1083	3.5e-131	0.99	193	CHG 5.1	no	no	no	yes	no	netilmicin, amikacin, sisomicin, kanamycin, isepamicin, tobramycin, dibekacin	amikacin
GCF_000500125	NZ_AVAP01000153.1	-1	5092	5420	3.4e-202	1	329	CHG 17.1	no	no	no	no	no	spectinomycin	NA
GCF_000480335	NZ_AVBB01000415.1	3	6266	6532	4.9e-102	0.98	267	CHG 8	no	no	no	no	no	streptomycin	streptomycin
GCF_002200915	NZ_AVCW01000001.1	3	53894	54036	4.3e-50	0.98	143	CHG 6.1	no	no	no	no	no	sisomicin, isepamicin, amikacin, tobramycin, kanamycin, dibekacin, netilmicin	NA
GCF_002200865	NZ_AVDA01000036.1	2	534	674	2.8e-52	0.96	141	CHG 6.1	no	no	no	no	no	tobramycin, amikacin, dibekacin, sisomicin, isepamicin, netilmicin, kanamycin	NA
GCF_000477395	NZ_AVEZ01000047.1	1	10197	10460	6e-101	0.97	264	CHG 8	no	no	no	no	no	streptomycin	streptomycin
GCF_000495875	NZ_AVFC01000089.1	1	1799	1991	1.9e-130	0.99	193	CHG 5.1	yes	no	no	no	no	amikacin, sisomicin, dibekacin, kanamycin, isepamicin, tobramycin, netilmicin	amikacin
GCF_000495895	NZ_AVFD01000033.1	1	174	366	1.5e-131	0.99	193	CHG 5.1	yes	no	no	no	no	tobramycin, amikacin, isepamicin, dibekacin, netilmicin, kanamycin, sisomicin	amikacin
GCF_000449785	NZ_AVIM01000110.1	3	21713	21889	2.3e-103	0.99	177	CHG 7	no	no	yes	no	yes	kanamycin, netilmicin, dibekacin, amikacin, isepamicin, sisomicin, tobramycin	NA
GCF_000450945	NZ_AVLM01000086.1	1	194	467	3e-143	1	274	CHG 8	no	no	no	no	yes	streptomycin	streptomycin
GCF_000450985	NZ_AVMC01000064.1	1	18518	18792	3.6e-60	0.95	275	CHG 8	no	no	no	no	no	streptomycin	streptomycin
GCF_000451745	NZ_AVMD01000031.1	1	352	625	5.4e-143	1	274	CHG 8	no	no	no	no	no	streptomycin	streptomycin
GCF_000455845	NZ_AVNJ01000008.1	3	17122	17397	3.4e-69	0.95	276	CHG 8	no	no	no	no	no	streptomycin	streptomycin
GCF_000516575	NZ_AVOB01000028.1	2	67	246	1.4e-122	1	180	CHG 23	no	no	no	no	no	tobramycin, netilmicin, sisomicin, neomycin, dibekacin	NA
GCF_000516595	NZ_AVOC01000002.1	3	728	907	8.4e-124	1	180	CHG 23	no	no	no	no	no	netilmicin, neomycin, sisomicin, dibekacin, tobramycin	NA
GCF_000516635	NZ_AVOD01000004.1	1	1890	2069	1.6e-122	1	180	CHG 23	no	no	no	no	no	netilmicin, dibekacin, neomycin, tobramycin, sisomicin	NA
GCF_000465675	NZ_AVOV01000046.1	-3	40648	40976	2.5e-201	1	329	CHG 17.1	no	no	no	no	no	spectinomycin	NA
GCF_000465695	NZ_AVOW01000002.1	-3	11923	12251	4.4e-202	1	329	CHG 17.1	no	no	no	no	no	spectinomycin	NA
GCF_000465695	NZ_AVOW01000012.1	3	2845	3120	2.9e-69	0.95	276	CHG 8	no	no	no	no	no	streptomycin	NA
GCF_000474765	NZ_AVOY01000110.1	3	25193	25335	1.1e-55	0.95	143	CHG 6.1	no	no	no	no	no	NA	NA
GCF_000474765	NZ_AVOY01000111.1	2	648	790	4.5e-56	0.95	143	CHG 6.1	no	no	no	no	no	NA	NA
GCF_000681475	NZ_AVPA01000020.1	3	217	394	5.5e-111	0.99	178	CHG 7	yes	no	no	no	yes	isepamicin, kanamycin, dibekacin, netilmicin, sisomicin, tobramycin, amikacin	amikacin
GCF_000775605	NZ_AVPF01000032.1	3	8346	8519	1.5e-48	0.97	174	CHG 7	no	no	no	no	no	sisomicin, kanamycin, dibekacin, amikacin, netilmicin, isepamicin, tobramycin	NA
GCF_001951035	NZ_AVPO01000006.1	3	59	238	8.5e-124	1	180	CHG 23	no	no	no	no	no	tobramycin, sisomicin, neomycin, netilmicin, dibekacin	NA
GCF_000465595	NZ_AVQG01000056.1	-2	67671	67909	9.6e-76	0.95	239	CHG 27	no	no	no	no	no	streptomycin	NA
GCF_000465615	NZ_AVSR01000023.1	2	32894	33037	4.9e-59	0.98	144	CHG 6.1	no	no	no	no	no	NA	NA
GCF_000464685	NZ_AWEO01000048.1	1	5142	5286	6.9e-46	0.95	145	CHG 6.1	no	no	no	no	no	NA	NA
GCF_000465915	NZ_AWES01000018.1	2	13616	13891	8.9e-70	0.95	276	CHG 8	no	no	no	no	no	streptomycin	NA
GCF_000465915	NZ_AWES01000078.1	-2	42449	42777	4.8e-202	1	329	CHG 17.1	no	no	no	no	no	spectinomycin	NA
GCF_000465835	NZ_AWEU01000023.1	2	119629	119768	1.1e-51	0.96	140	CHG 6.1	no	no	no	no	no	NA	NA
GCF_000565365	NZ_AWGN01000066.1	-3	485	629	4.8e-45	0.95	145	CHG 6.1	no	no	no	no	no	NA	NA
GCF_000565405	NZ_AWGP01000064.1	-1	498	642	2.1e-45	0.95	145	CHG 6.1	no	no	no	no	no	NA	NA
GCF_000565425	NZ_AWGQ01000004.1	-1	529	673	4.6e-45	0.95	145	CHG 6.1	no	no	no	no	no	NA	NA
GCF_000565445	NZ_AWGR01000096.1	-3	484	628	1.9e-45	0.95	145	CHG 6.1	no	no	no	no	no	NA	NA
GCF_000565465	NZ_AWGS01000004.1	-3	485	629	2.3e-45	0.95	145	CHG 6.1	no	no	no	no	no	NA	NA
GCF_000699125	NZ_AWGV01000373.1	3	481	620	6.8e-53	0.97	140	CHG 6.1	no	no	no	no	no	NA	NA
GCF_000471685	NZ_AWNM01000018.1	2	24603	24740	6.1e-52	0.95	138	CHG 6.1	no	no	no	no	no	NA	NA
GCF_000465535	NZ_AWOI01000032.1	-1	27596	27739	3.6e-67	0.99	144	CHG 6.1	no	no	no	no	no	NA	NA
GCF_000499865	NZ_AWOM01000049.1	3	352	692	3.9e-249	1	341	CHG 14	yes	no	no	no	no	hygromycin	NA
GCF_000499865	NZ_AWOM01000049.1	3	90	168	1.3e-55	0.99	79	CHG 20	yes	no	no	no	no	tobramycin, dibekacin, netilmicin, amikacin, sisomicin	NA
GCF_000499865	NZ_AWOM01000062.1	2	40	233	3.1e-128	0.99	194	CHG 5.1	yes	no	no	yes	no	sisomicin, isepamicin, kanamycin, amikacin, dibekacin, netilmicin, tobramycin	NA
GCF_000498935	NZ_AWOQ01000684.1	1	632	931	4.3e-150	0.99	300	CHG 15	no	no	no	no	no	NA	NA
GCF_000472005	NZ_AWOW01000004.1	3	391	570	8.7e-102	1	180	CHG 23	no	no	no	no	no	netilmicin, neomycin, dibekacin, tobramycin, sisomicin	NA
GCF_000468235	NZ_AWQT01000200.1	-2	479	807	1.1e-202	1	329	CHG 17.1	no	no	no	no	no	spectinomycin	NA
GCF_000468235	NZ_AWQT01000297.1	1	2148	2423	9.7e-70	0.95	276	CHG 8	no	no	no	no	no	streptomycin	NA
GCF_001951455	NZ_AWRC01000042.1	-2	10496	10776	1e-123	0.99	281	CHG 2	yes	no	no	yes	no	NA	gentamicin
GCF_001951625	NZ_AWRD01000004.1	1	24161	24441	2.1e-123	0.99	281	CHG 2	yes	no	yes	yes	no	NA	gentamicin
GCF_001951445	NZ_AWRG01000012.1	3	130889	131032	2.7e-67	0.99	144	CHG 6.1	no	no	no	no	no	NA	NA
GCF_001951445	NZ_AWRG01000065.1	3	24159	24439	1.5e-123	0.99	281	CHG 2	yes	no	yes	yes	no	NA	NA
GCF_001951375	NZ_AWRJ01000103.1	2	302	478	3.6e-125	0.99	177	CHG 13	yes	no	no	yes	no	dibekacin, kanamycin, tobramycin, gentamicin, sisomicin	kanamycin, gentamicin
GCF_001951595	NZ_AWRM01000064.1	-2	126705	126848	6.2e-67	0.99	144	CHG 6.1	no	no	no	no	no	NA	NA
GCF_001951385	NZ_AWRN01000024.1	-1	24161	24441	2.1e-123	0.99	281	CHG 2	yes	no	yes	yes	no	NA	gentamicin
GCF_001951515	NZ_AWRO01000029.1	1	24159	24439	2.2e-123	0.99	281	CHG 2	yes	no	yes	yes	no	NA	gentamicin
GCF_001951465	NZ_AWRP01000001.1	3	24159	24439	2.3e-123	0.99	281	CHG 2	yes	no	yes	yes	no	NA	gentamicin
GCF_001952135	NZ_AWRR01000001.1	2	11309	11589	9.8e-124	0.99	281	CHG 2	yes	no	no	yes	no	NA	gentamicin
GCF_004936705	NZ_AWRS01000029.1	-1	11296	11576	1.1e-123	0.99	281	CHG 2	yes	no	no	yes	no	NA	gentamicin
GCF_000497245	NZ_AWTC01000004.1	2	33228	33370	1.4e-42	0.97	143	CHG 6.1	no	no	no	no	no	tobramycin, netilmicin, amikacin, dibekacin, sisomicin, isepamicin, kanamycin	NA
GCF_000497245	NZ_AWTC01000005.1	2	70709	70983	5.6e-89	0.97	275	CHG 8	no	no	no	no	no	streptomycin	NA
GCF_000499205	NZ_AWUK01000001.1	1	29696	29867	9.9e-51	0.97	172	CHG 7	no	no	no	no	no	amikacin, sisomicin, isepamicin, tobramycin, dibekacin, kanamycin, netilmicin	NA
GCF_000499945	NZ_AWWO01000016.1	3	2489	2652	1.9e-80	0.99	164	CHG 4	no	no	no	no	no	NA	NA
GCF_000472465	NZ_AXAK01000011.1	1	453	706	4e-140	0.99	254	CHG 19	no	no	no	no	no	tobramycin, dibekacin, sisomicin, gentamicin, netilmicin	gentamicin
GCF_000472865	NZ_AXAP01000045.1	1	8612	8869	2e-85	0.95	258	CHG 27	no	no	no	no	no	streptomycin	NA
GCF_000504065	NZ_AXDB02000100.1	1	4438	4612	2.1e-62	0.98	175	CHG 3	no	no	no	no	no	netilmicin, neomycin, tobramycin, dibekacin, sisomicin	NA
GCF_000500655	NZ_AXDS01000035.1	-2	5020	5164	3.2e-45	0.95	145	CHG 6.1	no	no	no	no	no	NA	NA
GCF_000474865	NZ_AXLE01000002.1	3	758	950	1.9e-131	0.99	193	CHG 5.1	yes	no	no	no	no	sisomicin, netilmicin, amikacin, dibekacin, tobramycin, kanamycin, isepamicin	amikacin
GCF_000474905	NZ_AXLF01000003.1	2	686629	686821	8.6e-129	0.99	193	CHG 5.1	no	no	no	no	no	kanamycin, sisomicin, netilmicin, amikacin, isepamicin, dibekacin, tobramycin	NA
GCF_000474905	NZ_AXLF01000005.1	2	4695	5035	2.8e-249	1	341	CHG 14	yes	no	no	no	yes	hygromycin	NA
GCF_000474905	NZ_AXLF01000005.1	2	4433	4511	7.8e-56	0.99	79	CHG 20	yes	no	no	no	yes	netilmicin, tobramycin, sisomicin, dibekacin, amikacin	NA
GCF_000474905	NZ_AXLF01000005.1	3	2054	2246	8.6e-131	0.99	193	CHG 5.1	yes	no	no	no	yes	netilmicin, kanamycin, isepamicin, tobramycin, amikacin, dibekacin, sisomicin	NA
GCF_000474905	NZ_AXLF01000006.1	3	1027	1219	3.7e-131	0.99	193	CHG 5.1	yes	no	no	no	no	dibekacin, tobramycin, isepamicin, netilmicin, kanamycin, sisomicin, amikacin	NA
GCF_000474905	NZ_AXLF01000006.1	2	6680	6872	3.7e-131	0.99	193	CHG 5.1	yes	no	no	no	yes	kanamycin, netilmicin, amikacin, isepamicin, dibekacin, sisomicin, tobramycin	NA
GCF_000474825	NZ_AXLI01000004.1	2	23497	23765	4.9e-153	1	269	CHG 19	no	yes	no	no	yes	dibekacin, gentamicin, tobramycin, netilmicin, sisomicin	gentamicin
GCF_000474825	NZ_AXLI01000004.1	3	22606	22789	6.7e-104	0.98	184	CHG 5.1	no	yes	no	yes	yes	netilmicin, sisomicin, gentamicin, tobramycin, dibekacin, kanamycin	gentamicin
GCF_000474785	NZ_AXLK01000004.1	3	43322	43514	2.2e-130	0.99	193	CHG 5.1	no	no	no	yes	no	netilmicin, tobramycin, isepamicin, sisomicin, dibekacin, kanamycin, amikacin	amikacin
GCF_000474785	NZ_AXLK01000007.1	3	50698	50966	7.2e-153	1	269	CHG 19	no	no	no	no	yes	netilmicin, tobramycin, gentamicin, dibekacin, sisomicin	gentamicin
GCF_000474785	NZ_AXLK01000007.1	1	49808	49991	4e-103	0.98	184	CHG 5.1	no	no	no	yes	yes	netilmicin, sisomicin, tobramycin, gentamicin, dibekacin, kanamycin	gentamicin
GCF_000482385	NZ_AXVD01000003.1	3	64220	64363	2e-48	0.95	144	CHG 6.1	no	no	no	no	no	NA	NA
GCF_000482765	NZ_AXWR01000002.1	1	49739	49879	8.5e-48	0.97	141	CHG 6.1	no	no	no	no	no	NA	NA
GCF_000689555	NZ_AXZX01000099.1	-3	1677	1914	1e-63	0.96	238	CHG 27	no	no	no	no	yes	streptomycin	NA
GCF_000689575	NZ_AXZY01000057.1	2	326	502	1.8e-102	0.98	177	CHG 5.1	no	no	no	no	no	NA	NA
GCF_000689575	NZ_AXZY01000298.1	1	1557	1794	3.1e-63	0.96	238	CHG 27	no	no	no	no	no	NA	NA
GCF_000689595	NZ_AXZZ01000063.1	-2	5914	6152	2.3e-66	0.96	239	CHG 27	no	no	no	no	no	streptomycin	NA
GCF_000484255	NZ_AYCL01000055.1	-2	162037	162180	1.8e-67	0.99	144	CHG 6.1	no	no	no	no	no	NA	NA
GCF_000484135	NZ_AYCM01000039.1	3	59376	59519	6.6e-68	0.99	144	CHG 6.1	no	no	no	no	no	NA	NA
GCF_000484075	NZ_AYCR01000013.1	-3	385	528	1.8e-68	0.99	144	CHG 6.1	no	no	no	no	no	NA	NA
GCF_000483895	NZ_AYCS01000056.1	-3	17348	17491	9.1e-68	0.99	144	CHG 6.1	no	no	no	no	no	NA	NA
GCF_000484115	NZ_AYCT01000050.1	1	162011	162154	1.3e-67	0.99	144	CHG 6.1	no	no	no	no	no	NA	NA
GCF_000484415	NZ_AYCU01000038.1	2	53653	53796	5.7e-68	0.99	144	CHG 6.1	no	no	no	no	no	NA	NA
GCF_000484375	NZ_AYCV01000057.1	1	21957	22100	6.2e-68	0.99	144	CHG 6.1	no	no	no	no	no	NA	NA
GCF_000484395	NZ_AYCW01000058.1	3	162035	162178	1.9e-67	0.99	144	CHG 6.1	no	no	no	no	no	NA	NA
GCF_000484055	NZ_AYCX01000031.1	2	12003	12146	3.1e-68	0.99	144	CHG 6.1	no	no	no	no	no	NA	NA
GCF_000483875	NZ_AYCY01000067.1	-3	8645	8788	1.2e-68	0.99	144	CHG 6.1	no	no	no	no	no	NA	NA
GCF_000483855	NZ_AYCZ01000054.1	-1	12653	12796	1.2e-68	0.99	144	CHG 6.1	no	no	no	no	no	NA	NA
GCF_000484295	NZ_AYDA01000044.1	-3	80802	80945	1.1e-66	0.99	144	CHG 6.1	no	no	no	no	no	NA	NA
GCF_000494345	NZ_AYDB01000019.1	-1	17446	17589	1.4e-68	0.99	144	CHG 6.1	no	no	no	no	no	NA	NA
GCF_000494405	NZ_AYDC01000021.1	-2	6626	6769	7.3e-69	0.99	144	CHG 6.1	no	no	no	no	no	NA	NA
GCF_000494505	NZ_AYDD01000002.1	-3	1023	1166	6e-68	0.99	144	CHG 6.1	no	no	no	no	no	NA	NA
GCF_000494325	NZ_AYDE01000006.1	-2	17494	17637	2.1e-68	0.99	144	CHG 6.1	no	no	no	no	no	NA	NA
GCF_000494425	NZ_AYDF01000015.1	-2	375	518	2.9e-68	0.99	144	CHG 6.1	no	no	no	no	no	NA	NA
GCF_000494445	NZ_AYDI01000011.1	-2	7920	8063	9.3e-68	0.99	144	CHG 6.1	no	no	no	no	no	NA	NA
GCF_000494365	NZ_AYDJ01000013.1	-2	3512	3655	2.6e-68	0.99	144	CHG 6.1	no	no	no	no	no	NA	NA
GCF_000483995	NZ_AYDO01000084.1	3	60089	60232	5.3e-68	0.99	144	CHG 6.1	no	no	no	no	no	NA	NA
GCF_000483915	NZ_AYDP01000169.1	-1	7866	8009	1.6e-68	0.99	144	CHG 6.1	no	no	no	no	no	NA	NA
GCF_000484015	NZ_AYDQ01000073.1	1	162006	162149	1.7e-67	0.99	144	CHG 6.1	no	no	no	no	no	NA	NA
GCF_000483975	NZ_AYDS01000026.1	-2	58237	58380	7.5e-68	0.99	144	CHG 6.1	no	no	no	no	no	NA	NA
GCF_000484355	NZ_AYDT01000025.1	-1	649	792	4.7e-69	0.99	144	CHG 6.1	no	no	no	no	no	NA	NA
GCF_000484335	NZ_AYDU01000035.1	1	19369	19512	6.3e-68	0.99	144	CHG 6.1	no	no	no	no	no	NA	NA
GCF_000484315	NZ_AYDV01000021.1	-1	15849	15992	2.5e-68	0.99	144	CHG 6.1	no	no	no	no	no	NA	NA
GCF_000483795	NZ_AYDX01000060.1	-1	607	750	1.3e-68	0.99	144	CHG 6.1	no	no	no	no	no	NA	NA
GCF_000483835	NZ_AYDY01000019.1	2	7114	7257	1e-68	0.99	144	CHG 6.1	no	no	no	no	no	NA	NA
GCF_000483735	NZ_AYDZ01000008.1	-2	27300	27443	4.1e-68	0.99	144	CHG 6.1	no	no	no	no	no	NA	NA
GCF_000483775	NZ_AYEA01000042.1	-1	57386	57529	6.9e-68	0.99	144	CHG 6.1	no	no	no	no	no	NA	NA
GCF_000483955	NZ_AYEB01000008.1	2	5772	5915	4.1e-68	0.99	144	CHG 6.1	no	no	no	no	no	NA	NA
GCF_000483755	NZ_AYEC01000075.1	-1	8204	8347	2.6e-68	0.99	144	CHG 6.1	no	no	no	no	no	NA	NA
GCF_000483675	NZ_AYED01000057.1	1	619	762	2.3e-69	0.99	144	CHG 6.1	no	no	no	no	no	NA	NA
GCF_000484475	NZ_AYEG01000068.1	1	5913	6056	1.1e-68	0.99	144	CHG 6.1	no	no	no	no	no	NA	NA
GCF_000494485	NZ_AYEI01000137.1	-2	3336	3479	1.5e-68	0.99	144	CHG 6.1	no	no	no	no	no	NA	NA
GCF_000484435	NZ_AYEJ01000056.1	1	60098	60241	4.5e-68	0.99	144	CHG 6.1	no	no	no	no	no	NA	NA
GCF_000516035	NZ_AYEW01000073.1	2	340	532	2.9e-130	0.99	193	CHG 5.1	yes	no	no	yes	no	isepamicin, dibekacin, sisomicin, amikacin, tobramycin, netilmicin, kanamycin	amikacin
GCF_000516015	NZ_AYEX01000081.1	3	335	527	2.2e-130	0.99	193	CHG 5.1	yes	no	no	yes	no	netilmicin, amikacin, isepamicin, dibekacin, kanamycin, sisomicin, tobramycin	NA
GCF_000516015	NZ_AYEX01000091.1	3	62	241	1.1e-123	1	180	CHG 23	no	no	no	no	no	dibekacin, neomycin, sisomicin, tobramycin, netilmicin	NA
GCF_000515995	NZ_AYEY01000140.1	3	327	519	4e-130	0.99	193	CHG 5.1	yes	no	no	yes	no	amikacin, netilmicin, isepamicin, tobramycin, kanamycin, sisomicin, dibekacin	amikacin
GCF_000515875	NZ_AYEZ01000057.1	1	47	226	1.5e-123	1	180	CHG 23	no	no	no	no	no	tobramycin, netilmicin, dibekacin, sisomicin, neomycin	NA
GCF_000515975	NZ_AYFA01000114.1	2	328	520	2.1e-130	0.99	193	CHG 5.1	yes	no	no	yes	no	kanamycin, amikacin, netilmicin, isepamicin, sisomicin, dibekacin, tobramycin	amikacin
GCF_000516375	NZ_AYFE01000065.1	2	467	752	4.9e-186	1	286	CHG 19	yes	no	no	no	no	netilmicin, gentamicin, sisomicin, dibekacin, tobramycin	NA
GCF_000516375	NZ_AYFE01000180.1	2	27	198	5.9e-48	0.95	172	CHG 7	no	no	no	no	no	amikacin, netilmicin, sisomicin, kanamycin, dibekacin, isepamicin, tobramycin	NA
GCF_000516335	NZ_AYFG01000190.1	3	53	232	2.4e-125	1	180	CHG 23	no	no	no	no	no	netilmicin, tobramycin, dibekacin, sisomicin, neomycin	NA
GCF_000516315	NZ_AYFH01000054.1	2	33	204	6.3e-47	0.95	172	CHG 7	no	no	no	no	yes	dibekacin, isepamicin, amikacin, netilmicin, tobramycin, sisomicin, kanamycin	NA
GCF_000516315	NZ_AYFH01000145.1	2	473	758	9.7e-186	1	286	CHG 19	yes	no	no	no	no	sisomicin, gentamicin, netilmicin, dibekacin, tobramycin	NA
GCF_000516295	NZ_AYFI01000005.1	2	1	171	1.9e-99	0.99	171	CHG 1	yes	no	no	yes	no	gentamicin, fortimicin, sisomicin	gentamicin
GCF_000516275	NZ_AYFJ01000030.1	1	33	318	1.2e-186	1	286	CHG 19	yes	no	no	no	no	dibekacin, tobramycin, gentamicin, sisomicin, netilmicin	gentamicin
GCF_000516255	NZ_AYFK01000044.1	3	129	308	1.5e-124	1	180	CHG 23	no	no	no	no	no	sisomicin, dibekacin, tobramycin, netilmicin, neomycin	NA
GCF_000516235	NZ_AYFL01000043.1	3	56	235	9.2e-124	1	180	CHG 23	no	no	no	no	no	neomycin, tobramycin, dibekacin, sisomicin, netilmicin	NA
GCF_000516215	NZ_AYFM01000092.1	2	55	234	2.5e-123	1	180	CHG 23	no	no	no	no	no	tobramycin, netilmicin, dibekacin, sisomicin, neomycin	NA
GCF_000516195	NZ_AYFN01000028.1	2	328	520	3.1e-130	0.99	193	CHG 5.1	yes	no	no	yes	no	kanamycin, dibekacin, tobramycin, sisomicin, amikacin, netilmicin, isepamicin	amikacin
GCF_000516175	NZ_AYFO01000084.1	1	339	531	2.1e-130	0.99	193	CHG 5.1	yes	no	no	yes	no	sisomicin, amikacin, netilmicin, isepamicin, kanamycin, tobramycin, dibekacin	amikacin
GCF_000516135	NZ_AYFQ01000015.1	2	589	765	1.7e-125	0.99	177	CHG 13	yes	no	no	yes	no	tobramycin, dibekacin, gentamicin, sisomicin, kanamycin	gentamicin, kanamycin
GCF_000517505	NZ_AYFR01000061.1	1	47	226	3.9e-124	1	180	CHG 23	no	no	no	no	yes	netilmicin, tobramycin, dibekacin, neomycin, sisomicin	NA
GCF_000517505	NZ_AYFR01000063.1	1	327	519	1.6e-130	0.99	193	CHG 5.1	yes	no	no	yes	no	dibekacin, sisomicin, amikacin, netilmicin, isepamicin, kanamycin, tobramycin	NA
GCF_000516055	NZ_AYFS01000051.1	2	54	233	2.2e-125	1	180	CHG 23	no	no	no	no	no	tobramycin, sisomicin, neomycin, dibekacin, netilmicin	NA
GCF_000516075	NZ_AYFT01000225.1	2	54	233	2.5e-125	1	180	CHG 23	no	no	no	no	no	sisomicin, netilmicin, tobramycin, neomycin, dibekacin	NA
GCF_000515855	NZ_AYFV01000047.1	3	341	517	1e-125	0.99	177	CHG 13	yes	no	no	yes	no	kanamycin, gentamicin, dibekacin, sisomicin, tobramycin	gentamicin, kanamycin
GCF_000515855	NZ_AYFV01000092.1	2	475	760	8.4e-186	1	286	CHG 19	yes	no	no	no	no	netilmicin, tobramycin, dibekacin, gentamicin, sisomicin	gentamicin
GCF_000517485	NZ_AYFW01000041.1	1	56	235	1.5e-123	1	180	CHG 23	no	no	no	no	no	dibekacin, netilmicin, neomycin, tobramycin, sisomicin	NA
GCF_000515835	NZ_AYFX01000084.1	2	69	248	8.5e-124	1	180	CHG 23	no	no	no	no	no	tobramycin, neomycin, sisomicin, netilmicin, dibekacin	NA
GCF_000515815	NZ_AYFY01000023.1	3	70	249	2.9e-123	1	180	CHG 23	no	no	no	no	no	tobramycin, neomycin, netilmicin, dibekacin, sisomicin	NA
GCF_000515795	NZ_AYFZ01000021.1	1	58	237	1.6e-124	1	180	CHG 23	no	no	no	no	no	tobramycin, netilmicin, neomycin, sisomicin, dibekacin	NA
GCF_000515795	NZ_AYFZ01000208.1	3	476	761	1.5e-185	1	286	CHG 19	yes	no	no	no	no	tobramycin, sisomicin, dibekacin, gentamicin, netilmicin	NA
GCF_000515755	NZ_AYGB01000103.1	3	476	761	1.5e-185	1	286	CHG 19	yes	no	no	no	no	gentamicin, tobramycin, dibekacin, sisomicin, netilmicin	NA
GCF_000515755	NZ_AYGB01000127.1	1	343	519	1.8e-125	0.99	177	CHG 13	yes	no	no	yes	no	gentamicin, kanamycin, sisomicin, dibekacin, tobramycin	NA
GCF_000515755	NZ_AYGB01000152.1	1	58	237	1.6e-124	1	180	CHG 23	no	no	no	no	no	netilmicin, dibekacin, sisomicin, neomycin, tobramycin	NA
GCF_000515735	NZ_AYGC01000060.1	2	71	250	8.5e-124	1	180	CHG 23	no	no	no	no	no	neomycin, tobramycin, sisomicin, dibekacin, netilmicin	NA
GCF_000515715	NZ_AYGD01000041.1	2	344	536	2.6e-130	0.99	193	CHG 5.1	yes	no	no	yes	no	isepamicin, kanamycin, tobramycin, dibekacin, sisomicin, netilmicin, amikacin	NA
GCF_000515715	NZ_AYGD01000076.1	2	71	250	1.4e-123	1	180	CHG 23	no	no	no	no	no	sisomicin, netilmicin, tobramycin, neomycin, dibekacin	NA
GCF_000515695	NZ_AYGE01000022.1	1	70	249	1.3e-123	1	180	CHG 23	no	no	no	no	no	tobramycin, dibekacin, sisomicin, neomycin, netilmicin	NA
GCF_000515695	NZ_AYGE01000131.1	1	343	535	2.7e-130	0.99	193	CHG 5.1	yes	no	no	yes	no	netilmicin, tobramycin, kanamycin, dibekacin, amikacin, sisomicin, isepamicin	NA
GCF_000515675	NZ_AYGF01000045.1	1	68	247	4.7e-123	1	180	CHG 23	no	no	no	no	no	dibekacin, netilmicin, sisomicin, tobramycin, neomycin	NA
GCF_000515655	NZ_AYGG01000022.1	3	70	249	5.7e-124	1	180	CHG 23	no	no	no	no	no	sisomicin, neomycin, netilmicin, tobramycin, dibekacin	NA
GCF_000515635	NZ_AYGH01000042.1	3	70	249	8.6e-124	1	180	CHG 23	no	no	no	no	no	neomycin, sisomicin, netilmicin, tobramycin, dibekacin	NA
GCF_000515615	NZ_AYGI01000032.1	1	70	249	8.7e-124	1	180	CHG 23	no	no	no	no	no	tobramycin, dibekacin, sisomicin, netilmicin, neomycin	NA
GCF_000515575	NZ_AYGK01000007.1	1	343	519	1.7e-125	0.99	177	CHG 13	yes	no	no	yes	no	gentamicin, sisomicin, dibekacin, kanamycin, tobramycin	NA
GCF_000515575	NZ_AYGK01000059.1	1	58	237	1.5e-124	1	180	CHG 23	no	no	no	no	no	dibekacin, tobramycin, neomycin, sisomicin, netilmicin	NA
GCF_000515555	NZ_AYGL01000053.1	3	339	531	1.2e-130	0.99	193	CHG 5.1	yes	no	no	yes	no	amikacin, isepamicin, kanamycin, sisomicin, netilmicin, dibekacin, tobramycin	NA
GCF_000515555	NZ_AYGL01000064.1	3	66	245	7.4e-124	1	180	CHG 23	no	no	no	no	no	sisomicin, neomycin, tobramycin, netilmicin, dibekacin	NA
GCF_000515535	NZ_AYGM01000057.1	3	104	389	1.9e-185	1	286	CHG 19	yes	no	no	no	no	dibekacin, netilmicin, gentamicin, sisomicin, tobramycin	gentamicin
GCF_000515475	NZ_AYGO01000139.1	2	71	250	2.2e-123	1	180	CHG 23	no	no	no	no	no	dibekacin, netilmicin, tobramycin, neomycin, sisomicin	NA
GCF_000515455	NZ_AYGP01000021.1	3	68	247	1.1e-123	1	180	CHG 23	no	no	no	no	no	netilmicin, dibekacin, tobramycin, neomycin, sisomicin	NA
GCF_000515455	NZ_AYGP01000058.1	3	1138	1313	1.6e-101	0.99	176	CHG 1	yes	no	no	yes	no	gentamicin, fortimicin, sisomicin	NA
GCF_000515495	NZ_AYGR01000141.1	1	92	377	2.4e-185	1	286	CHG 19	yes	no	no	no	no	tobramycin, gentamicin, dibekacin, sisomicin, netilmicin	NA
GCF_000515495	NZ_AYGR01000162.1	2	54	233	2.4e-125	1	180	CHG 23	no	no	no	no	no	sisomicin, netilmicin, tobramycin, neomycin, dibekacin	NA
GCF_000513795	NZ_AYGS01000022.1	2	55	234	7.9e-124	1	180	CHG 23	no	no	no	no	no	sisomicin, dibekacin, neomycin, tobramycin, netilmicin	NA
GCF_000498795	NZ_AYLY01000073.1	1	102	297	1.3e-129	0.99	196	CHG 5.1	yes	no	no	yes	yes	isepamicin, dibekacin, netilmicin, kanamycin, amikacin, sisomicin, tobramycin	amikacin
GCF_000633475	NZ_AYMH01000067.1	2	6337	6509	1.8e-49	0.97	173	CHG 7	no	no	no	no	no	kanamycin, sisomicin, isepamicin, amikacin, tobramycin, netilmicin, dibekacin	NA
GCF_000633335	NZ_AYMO01000011.1	2	29596	29739	6.9e-60	0.98	144	CHG 6.1	no	no	no	no	no	NA	NA
GCF_000633555	NZ_AYMT01000011.1	1	29676	29819	6.5e-60	0.98	144	CHG 6.1	no	no	no	no	no	NA	NA
GCF_000633395	NZ_AYMU01000020.1	-1	47499	47643	4.4e-56	0.96	145	CHG 6.1	no	no	no	no	no	NA	NA
GCF_000648075	NZ_AYND01000003.1	3	617	894	2.2e-80	0.98	278	CHG 8	no	no	no	no	no	streptomycin	streptomycin
GCF_000506465	NZ_AYNG01000049.1	1	99	384	6e-186	1	286	CHG 19	yes	no	no	no	yes	dibekacin, netilmicin, gentamicin, tobramycin, sisomicin	gentamicin
GCF_000506465	NZ_AYNG01000051.1	-3	100	295	8.5e-130	0.99	196	CHG 5.1	yes	no	no	yes	yes	netilmicin, sisomicin, dibekacin, amikacin, tobramycin, kanamycin, isepamicin	amikacin
GCF_000498875	NZ_AYOG01000094.1	1	102	297	1.5e-129	0.99	196	CHG 5.1	yes	no	no	yes	yes	sisomicin, netilmicin, isepamicin, amikacin, dibekacin, kanamycin, tobramycin	amikacin
GCF_000516115	NZ_AYOI01000007.1	2	50953	51238	1e-183	1	286	CHG 19	no	no	no	no	yes	sisomicin, netilmicin, tobramycin, dibekacin, gentamicin	gentamicin
GCF_000648175	NZ_AYOK01000011.1	2	5878	6155	7.3e-80	0.98	278	CHG 8	no	no	no	no	no	streptomycin	streptomycin
GCF_000503175	NZ_AYON01000248.1	-3	23	199	1.2e-124	0.99	177	CHG 13	yes	no	no	no	no	sisomicin, gentamicin, dibekacin, kanamycin, tobramycin	kanamycin, gentamicin
GCF_000498815	NZ_AYOO01000047.1	1	99	384	8.9e-186	1	286	CHG 19	yes	no	no	no	yes	dibekacin, tobramycin, netilmicin, gentamicin, sisomicin	gentamicin
GCF_000498815	NZ_AYOO01000050.1	1	102	297	1.3e-129	0.99	196	CHG 5.1	yes	no	no	yes	yes	kanamycin, netilmicin, amikacin, sisomicin, tobramycin, isepamicin, dibekacin	amikacin
GCF_000498835	NZ_AYOP01000098.1	-1	102	297	1.7e-129	0.99	196	CHG 5.1	yes	no	no	yes	yes	netilmicin, isepamicin, amikacin, sisomicin, kanamycin, tobramycin, dibekacin	amikacin
GCF_000695285	NZ_AYOV01000068.1	1	4219	4411	4.1e-130	0.99	193	CHG 5.1	yes	no	no	no	yes	sisomicin, netilmicin, kanamycin, dibekacin, isepamicin, amikacin, tobramycin	amikacin
GCF_000498775	NZ_AYQE01000032.1	2	103	296	2.3e-128	0.99	194	CHG 5.1	yes	no	no	yes	yes	sisomicin, amikacin, netilmicin, kanamycin, dibekacin, tobramycin, isepamicin	amikacin
GCF_000503515	NZ_AYQW01000130.1	-2	33	318	1.8e-185	1	286	CHG 19	yes	no	no	no	no	netilmicin, tobramycin, gentamicin, dibekacin, sisomicin	gentamicin
GCF_000503515	NZ_AYQW01000136.1	-3	36	231	2.5e-129	0.99	196	CHG 5.1	yes	no	no	yes	no	kanamycin, sisomicin, amikacin, dibekacin, netilmicin, isepamicin, tobramycin	amikacin
GCF_000567865	NZ_AYSK01000176.1	-2	770	1035	6.4e-109	0.97	266	CHG 2	no	no	no	no	yes	NA	NA
GCF_000567865	NZ_AYSK01000201.1	3	77	268	6.6e-131	0.99	192	CHG 5.1	no	no	no	yes	no	NA	NA
GCF_000567865	NZ_AYSK01000220.1	3	18440	18688	1.2e-158	1	249	CHG 12	no	no	no	no	no	NA	NA
GCF_000567865	NZ_AYSK01000243.1	-1	2069	2260	1.7e-128	0.99	192	CHG 5.1	no	no	yes	yes	no	NA	NA
GCF_000508125	NZ_AYTJ01000027.1	3	33614	33889	7.9e-133	0.99	276	CHG 8	no	no	no	no	no	streptomycin	streptomycin
GCF_000507145	NZ_AYTO01000034.1	3	67386	67663	1.9e-148	0.99	278	CHG 8	no	no	no	no	no	streptomycin	NA
GCF_000506385	NZ_AYUD01000018.1	3	52223	52366	8.5e-55	0.98	144	CHG 6.1	no	no	no	no	no	netilmicin, kanamycin, amikacin, sisomicin, dibekacin, isepamicin, tobramycin	NA
GCF_000505845	NZ_AYUE01000055.1	-1	5481	5624	2.6e-67	0.99	144	CHG 6.1	no	no	no	no	no	NA	NA
GCF_000505525	NZ_AYUN01000065.1	1	18812	18955	8e-67	0.99	144	CHG 6.1	no	no	no	no	no	NA	NA
GCF_000505505	NZ_AYUO01000085.1	1	13381	13524	1.8e-68	0.99	144	CHG 6.1	no	no	no	no	no	NA	NA
GCF_000505465	NZ_AYUQ01000061.1	2	60260	60403	3.7e-67	0.99	144	CHG 6.1	no	no	no	no	no	NA	NA
GCF_000505345	NZ_AYUR01000019.1	-1	25923	26066	2e-66	0.99	144	CHG 6.1	no	no	no	no	no	NA	NA
GCF_000505325	NZ_AYUS01000019.1	1	25923	26066	1.9e-66	0.99	144	CHG 6.1	no	no	no	no	no	NA	NA
GCF_000505445	NZ_AYUT01000016.1	-1	25923	26066	1.7e-66	0.99	144	CHG 6.1	no	no	no	no	no	NA	NA
GCF_000505305	NZ_AYUU01000019.1	1	25918	26061	1.6e-66	0.99	144	CHG 6.1	no	no	no	no	no	NA	NA
GCF_000505285	NZ_AYUV01000006.1	2	67402	67545	4.9e-66	0.99	144	CHG 6.1	no	no	no	no	no	NA	NA
GCF_000505265	NZ_AYUW01000006.1	-2	67402	67545	5.1e-66	0.99	144	CHG 6.1	no	no	no	no	no	NA	NA
GCF_000505245	NZ_AYUX01000039.1	-3	3214	3357	6.5e-67	0.99	144	CHG 6.1	no	no	no	no	no	NA	NA
GCF_000505425	NZ_AYUY01000008.1	2	57658	57801	4.6e-66	0.99	144	CHG 6.1	no	no	no	no	no	NA	NA
GCF_000505205	NZ_AYVA01000007.1	1	67514	67657	4.5e-66	0.99	144	CHG 6.1	no	no	no	no	no	NA	NA
GCF_000505405	NZ_AYVB01000009.1	-2	67452	67595	4.5e-66	0.99	144	CHG 6.1	no	no	no	no	no	NA	NA
GCF_000505165	NZ_AYVD01000007.1	-2	67545	67688	4.4e-66	0.99	144	CHG 6.1	no	no	no	no	no	NA	NA
GCF_000505145	NZ_AYVG01000016.1	-1	25918	26061	1.8e-66	0.99	144	CHG 6.1	no	no	no	no	no	NA	NA
GCF_000505125	NZ_AYVH01000224.1	1	1433	1576	1.4e-66	0.99	144	CHG 6.1	no	no	no	no	no	NA	NA
GCF_000505105	NZ_AYVI01000139.1	3	6880	7023	5.2e-68	0.99	144	CHG 6.1	no	no	no	no	no	NA	NA
GCF_000505085	NZ_AYVJ01000081.1	-1	2687	2830	4.2e-68	0.99	144	CHG 6.1	no	no	no	no	no	NA	NA
GCF_000564855	NZ_AYXG01000139.1	2	31085	31388	7.1e-136	0.99	304	CHG 15	no	no	no	no	no	NA	NA
GCF_000571955	NZ_AYXQ01000012.1	3	24223	24395	1.5e-49	0.97	173	CHG 7	no	no	no	no	no	sisomicin, amikacin, tobramycin, isepamicin, dibekacin, netilmicin, kanamycin	NA
GCF_001436225	NZ_AYYO01000016.1	3	2037	2309	5.6e-57	0.95	273	CHG 8	no	no	no	no	no	streptomycin	streptomycin
GCF_000506805	NZ_AZBO01000106.1	-3	7115	7371	2.6e-80	0.95	257	CHG 27	no	no	no	no	no	streptomycin	NA
GCF_000516935	NZ_AZBT01000068.1	1	128	305	7.4e-111	0.99	178	CHG 7	yes	no	no	no	no	kanamycin, tobramycin, amikacin, sisomicin, dibekacin, isepamicin, netilmicin	amikacin
GCF_001435585	NZ_AZEC01000007.1	2	33688	33830	3.5e-35	0.96	143	CHG 6.1	no	no	no	no	no	NA	NA
GCF_000506885	NZ_AZHU01000083.1	1	383	543	9.6e-83	0.98	161	CHG 1	no	no	no	yes	yes	NA	NA
GCF_000506885	NZ_AZHU01000099.1	-3	803	947	9.7e-53	0.97	145	CHG 6.1	no	no	no	yes	yes	NA	NA
GCF_000506885	NZ_AZHU01000112.1	-3	2609	2874	3.7e-108	0.97	266	CHG 2	no	no	no	no	yes	NA	NA
GCF_000506885	NZ_AZHU01000189.1	2	17457	17713	2.2e-80	0.95	257	CHG 27	no	no	no	no	no	NA	NA
GCF_000524415	NZ_AZKO02000048.1	1	18384	18527	2e-68	0.99	144	CHG 6.1	no	no	no	no	no	NA	NA
GCF_000524725	NZ_AZKP01000034.1	3	2692	2835	1.3e-67	0.99	144	CHG 6.1	no	no	no	no	no	NA	NA
GCF_000524965	NZ_AZKQ02000002.1	1	14156	14299	2.7e-68	0.99	144	CHG 6.1	no	no	no	no	no	NA	NA
GCF_000524745	NZ_AZKR01000025.1	-2	54888	55031	3.6e-67	0.99	144	CHG 6.1	no	no	no	no	no	NA	NA
GCF_000524785	NZ_AZKT01000001.1	-2	44213	44356	3.5e-67	0.99	144	CHG 6.1	no	no	no	no	no	NA	NA
GCF_000524825	NZ_AZKU01000005.1	-1	44213	44356	3e-67	0.99	144	CHG 6.1	no	no	no	no	no	NA	NA
GCF_000524845	NZ_AZKX01000017.1	-1	39913	40056	4.8e-68	0.99	144	CHG 6.1	no	no	no	no	no	NA	NA
GCF_000524865	NZ_AZKY01000055.1	-2	6091	6234	1.4e-68	0.99	144	CHG 6.1	no	no	no	no	no	NA	NA
GCF_000524905	NZ_AZKZ01000001.1	-2	74713	74856	1e-67	0.99	144	CHG 6.1	no	no	no	no	no	NA	NA
GCF_000524925	NZ_AZLA01000009.1	-1	41777	41920	5.2e-68	0.99	144	CHG 6.1	no	no	no	no	no	NA	NA
GCF_000524945	NZ_AZLB01000017.1	3	6527	6670	1e-67	0.99	144	CHG 6.1	no	no	no	no	no	NA	NA
GCF_000524705	NZ_AZLC01000005.1	1	2673	2816	5.7e-68	0.99	144	CHG 6.1	no	no	no	no	no	NA	NA
GCF_000732835	NZ_AZMZ01000054.1	2	158	335	7.8e-111	0.99	178	CHG 7	yes	no	no	no	no	dibekacin, isepamicin, netilmicin, sisomicin, tobramycin, kanamycin, amikacin	amikacin
GCF_001951785	NZ_AZNJ01000060.1	-2	44982	45125	1.6e-67	0.99	144	CHG 6.1	no	no	no	no	no	NA	NA
GCF_001951835	NZ_AZNK01000044.1	-2	174424	174567	3.3e-67	0.99	144	CHG 6.1	no	no	no	no	no	NA	NA
GCF_000510665	NZ_AZNW01000058.1	2	11320	11398	9.6e-39	0.98	79	CHG 20	no	no	no	no	no	netilmicin, amikacin, dibekacin, tobramycin, sisomicin	gentamicin
GCF_000565725	NZ_AZOR01000238.1	3	32	225	1.8e-131	0.99	194	CHG 5.1	yes	no	no	yes	no	isepamicin, kanamycin, dibekacin, netilmicin, tobramycin, sisomicin, amikacin	amikacin
GCF_000521345	NZ_AZQO01000021.1	3	11014	11290	2e-84	0.97	277	CHG 8	no	no	no	no	no	streptomycin	streptomycin
GCF_000582885	NZ_AZQS01000002.1	2	145756	146034	8.3e-156	0.99	279	CHG 8	no	no	no	no	no	streptomycin	NA
GCF_000585435	NZ_AZQY01000015.1	3	1844	1982	3.1e-45	0.96	139	CHG 6.1	no	no	no	no	no	NA	NA
GCF_000521885	NZ_AZRG01000013.1	2	13292	13435	8.9e-67	0.99	144	CHG 6.1	no	no	no	no	no	NA	NA
GCF_003073355	NZ_AZSP01000002.1	3	14269	14562	6.4e-98	0.96	294	CHG 15	no	no	no	no	no	NA	NA
GCF_000518045	NZ_AZSS01000320.1	1	3177	3468	1.4e-98	0.97	292	CHG 15	no	no	no	no	no	NA	NA
GCF_001507775	NZ_AZSY01000009.1	3	5803	6066	6.1e-101	0.97	264	CHG 8	no	no	no	no	no	streptomycin	streptomycin
GCF_000564935	NZ_AZTG01000016.1	2	746	1022	1e-177	1	277	CHG 8	no	no	no	no	yes	streptomycin	streptomycin
GCF_000564915	NZ_AZTI01000020.1	2	728	1004	1.3e-177	1	277	CHG 8	no	no	no	no	yes	streptomycin	streptomycin
GCF_000526975	NZ_AZUH01000013.1	3	11554	11726	9.9e-80	0.99	173	CHG 13	no	no	no	no	no	sisomicin, gentamicin, kanamycin, dibekacin, tobramycin	gentamicin, kanamycin
GCF_000526995	NZ_AZUI01000001.1	3	281314	281592	7e-70	0.95	279	CHG 8	no	no	no	no	no	streptomycin	streptomycin
GCF_000527075	NZ_AZUM01000005.1	2	47188	47467	8.5e-118	0.99	280	CHG 2	no	no	no	no	no	NA	NA
GCF_000513975	NZ_AZVA01000040.1	3	2126	2395	4.4e-151	0.99	270	CHG 19	no	no	no	no	no	tobramycin, gentamicin, netilmicin, sisomicin, dibekacin	gentamicin
GCF_000514195	NZ_AZVL01000004.1	2	2075	2333	1.4e-73	0.95	259	CHG 27	no	no	no	no	no	streptomycin	NA
GCF_001970895	NZ_AZYS01000009.1	-1	6534	6677	1.2e-67	0.99	144	CHG 6.1	no	no	no	no	no	NA	NA
GCF_001970965	NZ_AZYT01000002.1	-2	66316	66459	1.9e-67	0.99	144	CHG 6.1	no	no	no	no	no	NA	NA
GCF_000241305	NZ_BAEH01000009.1	2	14867	15037	7.3e-57	0.98	171	CHG 3	no	no	no	no	no	neomycin, sisomicin, dibekacin, netilmicin, tobramycin	NA
GCF_000248075	NZ_BAFB01000065.1	2	39612	39787	2.8e-54	0.96	176	CHG 3	no	no	no	no	no	neomycin, sisomicin, dibekacin, tobramycin, netilmicin	NA
GCF_000248055	NZ_BAFC01000058.1	3	1311	1484	7.5e-56	0.96	174	CHG 3	no	no	no	no	no	sisomicin, netilmicin, neomycin, tobramycin, dibekacin	NA
GCF_000308915	NZ_BAFI01000024.1	1	276	453	1.7e-109	0.99	178	CHG 7	yes	no	no	no	yes	sisomicin, netilmicin, isepamicin, amikacin, kanamycin, tobramycin, dibekacin	NA
GCF_000308915	NZ_BAFI01000029.1	-3	47	299	5.8e-184	1	253	CHG 11	yes	no	no	no	no	isepamicin, tobramycin, kanamycin, dibekacin, neomycin, amikacin	NA
GCF_000296695	NZ_BAFK01000008.1	3	10649	10798	5.6e-67	0.97	150	CHG 1	no	no	no	no	no	fortimicin, gentamicin, sisomicin	gentamicin
GCF_000308815	NZ_BAFX01000032.1	3	8905	9049	1.1e-47	0.99	145	CHG 6.1	no	no	no	no	no	NA	NA
GCF_000508965	NZ_BAHV02000008.1	3	48742	49006	4.5e-64	0.96	265	CHG 8	no	no	no	no	no	streptomycin	streptomycin
GCF_000471805	NZ_BAHY01000018.1	3	11684	11825	2.2e-45	0.97	142	CHG 6.1	no	no	no	no	no	sisomicin, netilmicin, kanamycin, dibekacin, amikacin, tobramycin, isepamicin	NA
GCF_000471825	NZ_BAHZ01000015.1	1	9930	10194	4e-72	0.97	265	CHG 8	no	no	no	no	no	NA	NA
GCF_000471825	NZ_BAHZ01000055.1	2	11797	11946	3.1e-50	0.96	150	CHG 4	no	no	no	no	no	NA	NA
GCF_000471825	NZ_BAHZ01000111.1	1	2021	2294	7.6e-128	0.99	274	CHG 8	no	no	no	no	no	NA	NA
GCF_000471825	NZ_BAHZ01000192.1	3	3762	4019	1.4e-58	0.95	258	CHG 8	no	no	no	no	no	NA	NA
GCF_000509065	NZ_BAID02000300.1	2	589	862	7.6e-144	1	274	CHG 8	no	no	no	no	no	streptomycin	streptomycin
GCF_000509065	NZ_BAID02000314.1	-2	134	311	4.4e-110	0.99	178	CHG 7	yes	no	no	no	no	tobramycin, netilmicin, amikacin, dibekacin, sisomicin, isepamicin, kanamycin	amikacin
GCF_000471745	NZ_BAIG01000076.1	3	3454	3727	6.8e-128	0.99	274	CHG 8	no	no	no	no	no	streptomycin	streptomycin
GCF_000509145	NZ_BAIJ02000006.1	-3	918	1191	3e-142	1	274	CHG 8	no	no	yes	no	no	streptomycin	NA
GCF_000509145	NZ_BAIJ02000073.1	1	43	224	3.2e-34	0.95	182	CHG 7	no	no	no	no	no	tobramycin, dibekacin, kanamycin, isepamicin, amikacin, sisomicin, netilmicin	NA
GCF_000509145	NZ_BAIJ02000132.1	1	6752	7014	6.8e-69	0.96	263	CHG 8	no	no	no	no	no	streptomycin	NA
GCF_000509185	NZ_BAIL02000027.1	3	7201	7474	1.1e-127	0.99	274	CHG 8	no	no	no	no	no	streptomycin	streptomycin
GCF_000509185	NZ_BAIL02000029.1	-2	3705	3973	1.2e-61	0.96	269	CHG 8	no	no	no	no	no	streptomycin	streptomycin
GCF_000509185	NZ_BAIL02000053.1	2	11710	11974	2.7e-72	0.97	265	CHG 8	no	no	no	no	no	streptomycin	streptomycin
GCF_000315235	NZ_BALG01000022.1	1	73	342	2e-106	0.98	270	CHG 8	no	no	no	no	no	streptomycin	streptomycin
GCF_000747645	NZ_BALZ01000092.1	1	1513	1791	1.1e-155	0.99	279	CHG 8	no	no	no	no	yes	streptomycin	NA
GCF_000964445	NZ_BANG01000025.1	1	4210	4454	4.1e-70	0.95	245	CHG 27	no	no	no	no	no	streptomycin	NA
GCF_000333035	NZ_BANU01000006.1	3	43650	43833	1.4e-51	0.96	184	CHG 3	no	no	no	no	no	sisomicin, netilmicin, neomycin, tobramycin, dibekacin	NA
GCF_000367365	NZ_BARF01000042.1	1	16164	16341	2.2e-50	0.96	178	CHG 3	no	no	no	no	no	sisomicin, neomycin, netilmicin, tobramycin, dibekacin	NA
GCF_000376565	NZ_BARG01000029.1	3	11290	11466	3.2e-50	0.97	177	CHG 3	no	no	no	no	no	dibekacin, neomycin, tobramycin, sisomicin, netilmicin	NA
GCF_000509285	NZ_BARZ01000047.1	2	6433	6613	1.8e-103	0.99	181	CHG 3	no	no	no	no	no	dibekacin, tobramycin, neomycin, netilmicin, sisomicin	NA
GCF_000509305	NZ_BASA01000056.1	3	217	409	2.9e-131	0.99	193	CHG 5.1	yes	no	no	yes	no	netilmicin, kanamycin, tobramycin, isepamicin, sisomicin, amikacin, dibekacin	amikacin
GCF_000509325	NZ_BASB01000022.1	3	60020	60212	1.7e-129	0.99	193	CHG 5.1	no	no	no	yes	no	dibekacin, netilmicin, isepamicin, amikacin, sisomicin, kanamycin, tobramycin	amikacin
GCF_000509345	NZ_BASC01000036.1	2	417	609	2.9e-131	0.99	193	CHG 5.1	yes	no	no	no	no	sisomicin, dibekacin, isepamicin, tobramycin, amikacin, kanamycin, netilmicin	amikacin
GCF_000509345	NZ_BASC01000062.1	1	1387	1562	1.9e-101	0.99	176	CHG 1	no	no	no	yes	no	sisomicin, gentamicin, fortimicin	gentamicin
GCF_000474255	NZ_BATO01000084.1	-1	5503	5759	4.8e-72	0.96	257	CHG 27	no	no	no	no	no	streptomycin	NA
GCF_000474195	NZ_BATY01000094.1	2	686	953	3.2e-71	0.95	268	CHG 8	no	no	no	no	no	streptomycin	streptomycin
GCF_000485815	NZ_BAUB01000002.1	1	73032	73188	8.2e-74	0.98	157	CHG 1	no	no	no	no	no	sisomicin, fortimicin, gentamicin	gentamicin
GCF_000513155	NZ_BAUY01000003.1	3	7905	8077	7.4e-47	0.97	173	CHG 7	no	no	no	no	no	kanamycin, sisomicin, dibekacin, amikacin, tobramycin, isepamicin, netilmicin	NA
GCF_000576305	NZ_BAVZ01000001.1	1	204104	204277	8.4e-49	0.96	174	CHG 7	no	no	no	no	no	amikacin, kanamycin, dibekacin, isepamicin, sisomicin, tobramycin, netilmicin	NA
GCF_000576325	NZ_BAWA01000002.1	1	61719	61998	9.2e-67	0.95	280	CHG 8	no	no	no	no	no	streptomycin	streptomycin
GCF_000576345	NZ_BAWB01000068.1	2	2024	2303	6.1e-68	0.95	280	CHG 8	no	no	no	no	no	streptomycin	streptomycin
GCF_000583715	NZ_BAWD02000034.1	1	7421	7564	1.3e-46	0.98	144	CHG 6.1	no	no	no	no	no	NA	NA
GCF_000586495	NZ_BAWL01000049.1	2	1514	1787	3.3e-96	0.98	274	CHG 8	no	no	no	no	no	streptomycin	streptomycin
GCF_000696225	NZ_BAWN01000081.1	2	57	218	3.1e-81	0.99	162	CHG 4	no	no	no	yes	no	kanamycin, tobramycin, dibekacin, sisomicin, netilmicin, isepamicin, amikacin	NA
GCF_000648295	NZ_BAWP01000048.1	3	2531	2798	5.5e-72	0.96	268	CHG 8	no	no	no	no	yes	streptomycin	streptomycin
GCF_000698105	NZ_BAWZ01000011.1	3	18257	18488	8.6e-29	0.95	232	CHG 11	no	no	no	no	no	dibekacin, amikacin, neomycin, tobramycin, isepamicin, kanamycin	NA
GCF_000698105	NZ_BAWZ01000022.1	3	15631	15891	8.7e-88	0.96	261	CHG 8	no	no	no	no	no	streptomycin	NA
GCF_000698145	NZ_BAXB01000001.1	3	23534	23795	9e-88	0.96	262	CHG 8	no	no	no	no	no	streptomycin	NA
GCF_000698145	NZ_BAXB01000015.1	2	14231	14462	5.5e-28	0.95	232	CHG 11	no	no	no	no	no	kanamycin, tobramycin, neomycin, dibekacin, amikacin, isepamicin	NA
GCF_001310595	NZ_BAXP01000002.1	2	70669	70948	1.2e-66	0.95	280	CHG 8	no	no	no	no	no	streptomycin	streptomycin
GCF_000698205	NZ_BAXY01000008.1	2	68147	68289	2.4e-58	0.98	143	CHG 6.1	no	no	no	no	no	kanamycin, isepamicin, dibekacin, netilmicin, amikacin, sisomicin, tobramycin	NA
GCF_000694995	NZ_BAYP01000020.1	3	16825	17100	4.9e-69	0.95	276	CHG 8	no	no	no	no	no	streptomycin	NA
GCF_000694995	NZ_BAYP01000031.1	2	42320	42648	1.3e-201	1	329	CHG 17.1	no	no	no	no	no	spectinomycin	NA
GCF_000695015	NZ_BAYQ01000003.1	2	39341	39669	3.7e-202	1	329	CHG 17.1	no	no	no	no	no	spectinomycin	NA
GCF_000711175	NZ_BAYU01000009.1	2	7751	7893	1.8e-22	0.95	143	CHG 6.1	no	no	no	no	no	amikacin, tobramycin, dibekacin, kanamycin, isepamicin, netilmicin, sisomicin	NA
GCF_000699225	NZ_BAZA01000120.1	1	3471	3801	4.5e-203	0.99	331	CHG 17.1	no	no	no	no	no	spectinomycin	NA
GCF_000710955	NZ_BAZE01000019.1	2	5844	6148	7.6e-164	0.99	305	CHG 15	no	no	no	no	no	NA	NA
GCF_001315125	NZ_BAZT01000001.1	1	204104	204277	8.4e-49	0.96	174	CHG 7	no	no	no	no	no	netilmicin, sisomicin, amikacin, kanamycin, dibekacin, isepamicin, tobramycin	NA
GCF_001311055	NZ_BBAC01000015.1	1	2019	2291	6.3e-57	0.95	273	CHG 8	no	no	no	no	no	streptomycin	streptomycin
GCF_000739915	NZ_BBJT01000015.1	2	26170	26447	7.3e-143	0.99	278	CHG 8	no	no	no	no	no	streptomycin	NA
GCF_000974385	NZ_BBKC01000074.1	-2	48	300	1.2e-183	1	253	CHG 11	yes	no	no	no	yes	tobramycin, neomycin, kanamycin, isepamicin, dibekacin, amikacin	NA
GCF_000974385	NZ_BBKC01000087.1	-2	135	312	1.8e-110	0.99	178	CHG 7	yes	no	no	no	no	amikacin, netilmicin, dibekacin, sisomicin, tobramycin, isepamicin, kanamycin	NA
GCF_000759735	NZ_BBMV01000012.1	2	59008	59254	3.3e-81	0.95	247	CHG 27	no	no	no	no	no	streptomycin	NA
GCF_000760415	NZ_BBNG01000017.1	1	39	218	7.6e-124	1	180	CHG 23	no	no	no	no	no	dibekacin, neomycin, sisomicin, netilmicin, tobramycin	NA
GCF_000760475	NZ_BBNJ01000014.1	2	30	209	6.1e-121	1	180	CHG 23	no	no	no	no	no	sisomicin, netilmicin, tobramycin, dibekacin, neomycin	NA
GCF_000760475	NZ_BBNJ01000034.1	2	1750	1913	6.8e-114	0.99	164	CHG 13	no	no	no	no	no	sisomicin, tobramycin, gentamicin, dibekacin, kanamycin	NA
GCF_000829715	NZ_BBNO01000008.1	3	192075	192251	6.9e-59	0.97	177	CHG 3	no	no	no	no	no	netilmicin, dibekacin, tobramycin, neomycin, sisomicin	NA
GCF_001652895	NZ_BBON01000086.1	1	15657	15960	2.3e-165	0.99	304	CHG 15	no	no	no	no	no	NA	NA
GCF_001652895	NZ_BBON01000134.1	1	13835	13897	4.1e-45	0.99	63	CHG 26	no	no	no	no	no	NA	NA
GCF_000775895	NZ_BBOO01000014.1	2	67	246	1e-101	1	180	CHG 23	no	no	no	no	no	sisomicin, netilmicin, dibekacin, neomycin, tobramycin	NA
GCF_000775855	NZ_BBOQ01000015.1	2	30	209	6.5e-121	1	180	CHG 23	no	no	no	no	no	netilmicin, sisomicin, dibekacin, neomycin, tobramycin	NA
GCF_000775855	NZ_BBOQ01000039.1	3	911	1087	3.3e-123	0.99	177	CHG 13	yes	no	no	yes	no	dibekacin, sisomicin, kanamycin, tobramycin, gentamicin	NA
GCF_000775835	NZ_BBOR01000026.1	2	36	215	5.8e-121	1	180	CHG 23	no	no	no	no	no	tobramycin, sisomicin, dibekacin, netilmicin, neomycin	NA
GCF_000775815	NZ_BBOS01000134.1	2	236	427	2.7e-130	0.99	192	CHG 5.1	no	no	no	yes	no	tobramycin, netilmicin, kanamycin, isepamicin, dibekacin, sisomicin, amikacin	amikacin
GCF_000775815	NZ_BBOS01000138.1	3	2	178	1.8e-126	0.99	177	CHG 13	yes	no	no	no	no	gentamicin, kanamycin, tobramycin, dibekacin, sisomicin	gentamicin, kanamycin
GCF_001553435	NZ_BBOU01000050.1	3	28858	29102	1.7e-119	0.99	245	CHG 28	no	no	no	no	no	NA	NA
GCF_001553435	NZ_BBOU01000080.1	1	1885	1947	2.3e-45	0.99	63	CHG 26	no	no	no	no	no	NA	NA
GCF_001553455	NZ_BBOX01000009.1	3	25138	25382	7e-118	0.99	245	CHG 28	no	no	no	no	no	NA	NA
GCF_001553455	NZ_BBOX01000282.1	1	11461	11764	2.9e-165	0.99	304	CHG 15	no	no	no	no	no	NA	NA
GCF_001553475	NZ_BBOY01000265.1	2	4339	4401	2.6e-45	0.99	63	CHG 26	no	no	no	no	yes	NA	NA
GCF_000787795	NZ_BBPN01000045.1	3	2848	3022	1.3e-52	0.96	175	CHG 3	no	no	no	no	no	netilmicin, dibekacin, tobramycin, neomycin, sisomicin	NA
GCF_000787855	NZ_BBPQ01000005.1	3	11050	11224	4.2e-53	0.96	175	CHG 3	no	no	no	no	no	tobramycin, dibekacin, neomycin, sisomicin, netilmicin	NA
GCF_000829755	NZ_BBPT01000013.1	3	470	798	1.8e-110	0.98	329	CHG 17.1	no	no	no	no	no	spectinomycin	NA
GCF_000813225	NZ_BBQB01000009.1	2	62723	62866	6e-54	0.98	144	CHG 6.1	no	no	no	no	no	tobramycin, kanamycin, amikacin, isepamicin, sisomicin, netilmicin, dibekacin	NA
GCF_000813365	NZ_BBQG01000033.1	1	26372	26653	6.9e-107	0.99	282	CHG 2	no	yes	no	no	no	NA	NA
GCF_000818215	NZ_BBQU01000019.1	1	33	212	4.3e-97	1	180	CHG 23	no	no	no	no	no	sisomicin, dibekacin, neomycin, netilmicin, tobramycin	NA
GCF_001417695	NZ_BBRS01000032.1	3	15066	15356	1.2e-103	0.96	291	CHG 15	no	no	no	no	no	NA	NA
GCF_000830135	NZ_BBSE01000020.1	1	12198	12340	3.7e-68	0.98	143	CHG 6.1	no	no	no	no	no	NA	NA
GCF_001319805	NZ_BBSK01000120.1	-1	4122	4360	1.4e-64	0.95	239	CHG 27	no	no	no	no	no	streptomycin	NA
GCF_000836075	NZ_BBSP01000031.1	1	1465	1641	2.9e-123	0.99	177	CHG 13	yes	no	no	yes	no	tobramycin, sisomicin, kanamycin, dibekacin, gentamicin	kanamycin, gentamicin
GCF_000876055	NZ_BBTC01000018.1	1	39	218	7.9e-124	1	180	CHG 23	no	no	no	no	no	netilmicin, dibekacin, sisomicin, neomycin, tobramycin	NA
GCF_000876095	NZ_BBTE01000015.1	1	36	215	6.2e-121	1	180	CHG 23	no	no	no	no	no	sisomicin, netilmicin, neomycin, dibekacin, tobramycin	NA
GCF_000876095	NZ_BBTE01000035.1	2	279	455	3.2e-123	0.99	177	CHG 13	no	no	no	no	no	kanamycin, tobramycin, dibekacin, sisomicin, gentamicin	NA
GCF_000876115	NZ_BBTF01000032.1	1	70	249	1.2e-92	1	180	CHG 23	no	no	no	no	no	netilmicin, sisomicin, tobramycin, dibekacin, neomycin	NA
GCF_000931715	NZ_BBTL01000003.1	3	37798	37941	1.2e-62	0.98	144	CHG 6.1	no	no	no	no	no	NA	NA
GCF_000931775	NZ_BBTO01000012.1	3	35	214	8.4e-106	1	180	CHG 23	no	no	no	no	no	neomycin, sisomicin, dibekacin, tobramycin, netilmicin	NA
GCF_000931895	NZ_BBTQ01000062.1	2	704	893	5.9e-111	0.99	190	CHG 5.1	no	no	no	yes	yes	NA	NA
GCF_000934145	NZ_BBTT01000001.1	1	50	229	8.6e-84	1	180	CHG 23	no	yes	no	no	no	tobramycin, neomycin, sisomicin, dibekacin, netilmicin	NA
GCF_000949755	NZ_BBTY01000050.1	3	721	910	3.9e-111	0.99	190	CHG 5.1	no	no	no	yes	yes	NA	NA
GCF_000949775	NZ_BBTZ01000080.1	2	704	893	7.2e-111	0.99	190	CHG 5.1	no	no	no	yes	yes	NA	NA
GCF_000949815	NZ_BBUB01000001.1	1	50	229	1e-83	1	180	CHG 23	no	yes	no	no	no	dibekacin, tobramycin, neomycin, netilmicin, sisomicin	NA
GCF_000950675	NZ_BBUG01000034.1	2	12931	13206	7.6e-68	0.95	276	CHG 8	no	no	no	no	no	streptomycin	streptomycin
GCF_000950695	NZ_BBUH01000034.1	2	12931	13206	8.2e-68	0.95	276	CHG 8	no	no	no	no	no	streptomycin	streptomycin
GCF_000950745	NZ_BBUI01000027.1	1	1014	1289	1e-71	0.95	276	CHG 8	no	no	no	no	no	streptomycin	streptomycin
GCF_000953915	NZ_BBUJ01000020.1	3	16825	17100	4.3e-69	0.95	276	CHG 8	no	no	no	no	no	streptomycin	streptomycin
GCF_000953935	NZ_BBUK01000072.1	3	4525	4800	7.2e-69	0.95	276	CHG 8	no	no	no	no	yes	streptomycin	streptomycin
GCF_000974705	NZ_BBUN01000260.1	2	374	554	6.9e-89	0.99	181	CHG 3	no	no	no	no	no	netilmicin, tobramycin, sisomicin, neomycin, dibekacin	NA
GCF_000953895	NZ_BBUQ01000006.1	3	306	489	2.6e-104	0.98	184	CHG 5.1	no	no	no	yes	no	sisomicin, tobramycin, netilmicin, dibekacin, gentamicin, kanamycin	gentamicin
GCF_000953895	NZ_BBUQ01000130.1	2	30	223	5.1e-131	0.99	194	CHG 5.1	yes	no	no	no	no	netilmicin, sisomicin, tobramycin, isepamicin, kanamycin, dibekacin, amikacin	amikacin
GCF_001592505	NZ_BBUS01000062.1	2	498	674	8e-121	0.99	177	CHG 13	yes	no	no	yes	no	sisomicin, tobramycin, kanamycin, gentamicin, dibekacin	kanamycin, gentamicin
GCF_001592525	NZ_BBUT01000096.1	1	499	675	5.9e-121	0.99	177	CHG 13	yes	no	no	yes	no	kanamycin, gentamicin, tobramycin, dibekacin, sisomicin	kanamycin, gentamicin
GCF_001590865	NZ_BBUY01000001.1	2	106066	106186	6.6e-64	1	121	CHG 24	no	no	no	no	no	NA	NA
GCF_001590865	NZ_BBUY01000013.1	1	17589	17763	5.1e-63	0.98	175	CHG 3	no	no	no	no	no	NA	NA
GCF_001192655	NZ_BBVC01000065.1	-2	2659	2990	1.8e-116	0.97	332	CHG 17.1	no	no	no	no	no	spectinomycin	NA
GCF_001485215	NZ_BBWW01000002.1	3	64398	64541	1.3e-47	0.99	144	CHG 6.1	no	no	no	no	no	NA	NA
GCF_001015005	NZ_BBWX01000037.1	3	1894	2170	5.5e-85	0.97	277	CHG 8	no	no	no	no	yes	streptomycin	streptomycin
GCF_001192935	NZ_BBYQ01000004.1	2	36949	37092	4.6e-46	0.98	144	CHG 6.1	no	no	no	no	no	NA	NA
GCF_001293595	NZ_BBZE01000009.1	1	66861	67032	6.5e-52	0.97	172	CHG 3	no	no	no	no	no	sisomicin, neomycin, dibekacin, netilmicin, tobramycin	NA
GCF_001305055	NZ_BBZX01000003.1	1	78086	78350	8e-64	0.96	265	CHG 8	no	no	no	no	no	streptomycin	streptomycin
GCF_001305075	NZ_BBZY01000003.1	-3	14259	14532	5e-142	1	274	CHG 8	no	no	no	no	no	streptomycin	streptomycin
GCF_001305115	NZ_BCAA01000008.1	2	19769	20042	1e-141	1	274	CHG 8	no	no	yes	no	no	streptomycin	streptomycin
GCF_001570645	NZ_BCAN01000079.1	2	9818	10062	1.5e-119	0.99	245	CHG 28	no	no	no	no	no	spectinomycin	NA
GCF_001753855	NZ_BCAQ01000168.1	3	6	188	1.2e-111	0.99	183	CHG 5.1	no	no	no	yes	yes	NA	NA
GCF_001753855	NZ_BCAQ01000182.1	-2	591	774	1.1e-104	0.98	184	CHG 5.1	no	no	no	yes	no	NA	NA
GCF_001753855	NZ_BCAQ01000201.1	3	33	194	1e-90	0.99	162	CHG 4	yes	no	no	no	no	NA	NA
GCF_001319995	NZ_BCAS01000206.1	-2	7	189	1.9e-111	0.98	183	CHG 5.1	no	no	no	yes	yes	NA	NA
GCF_001320085	NZ_BCAU01000089.1	2	973	1216	5.9e-82	0.95	244	CHG 27	no	no	no	no	no	streptomycin	NA
GCF_001320125	NZ_BCAV01000087.1	-3	776	937	1.4e-85	0.99	162	CHG 4	no	no	no	yes	yes	sisomicin, isepamicin, dibekacin, kanamycin, tobramycin, amikacin, netilmicin	NA
GCF_001753895	NZ_BCAW01000218.1	-1	1	190	7.2e-130	1	190	CHG 5.1	yes	no	no	no	no	dibekacin, kanamycin, amikacin, isepamicin, sisomicin, netilmicin, tobramycin	amikacin
GCF_001320165	NZ_BCAX01000074.1	1	4697	4858	3.1e-89	0.99	162	CHG 4	no	no	no	yes	no	sisomicin, dibekacin, netilmicin, isepamicin, tobramycin, kanamycin, amikacin	NA
GCF_001320295	NZ_BCBB01000011.1	-1	1	190	4.4e-130	1	190	CHG 5.1	yes	no	no	no	no	kanamycin, tobramycin, amikacin, dibekacin, sisomicin, netilmicin, isepamicin	NA
GCF_001320295	NZ_BCBB01000121.1	-2	323	484	8.7e-85	0.99	162	CHG 4	no	no	no	yes	no	dibekacin, isepamicin, netilmicin, amikacin, sisomicin, kanamycin, tobramycin	NA
GCF_001753935	NZ_BCBC01000197.1	-1	237	428	6e-131	0.99	192	CHG 5.1	no	no	no	no	no	sisomicin, netilmicin, isepamicin, dibekacin, tobramycin, amikacin, kanamycin	amikacin
GCF_001320345	NZ_BCBD01000273.1	1	543	732	6.5e-113	0.99	190	CHG 5.1	no	no	no	yes	no	NA	NA
GCF_001320385	NZ_BCBE01000104.1	1	3859	4049	5e-111	0.99	191	CHG 5.1	no	no	no	yes	yes	NA	NA
GCF_001320565	NZ_BCBI01000002.1	-3	44659	44897	4.7e-74	0.96	239	CHG 27	no	no	no	no	no	streptomycin	NA
GCF_001320705	NZ_BCBL01000046.1	-2	19004	19147	1.6e-50	0.97	144	CHG 6.1	no	no	no	no	no	sisomicin, amikacin, kanamycin, netilmicin, isepamicin, dibekacin, tobramycin	NA
GCF_001320785	NZ_BCBN01000019.1	2	8387	8642	2.2e-76	0.95	256	CHG 27	no	no	no	no	no	streptomycin	NA
GCF_001320835	NZ_BCBO01000052.1	-1	8409	8664	3.7e-75	0.95	256	CHG 27	no	no	no	no	no	streptomycin	NA
GCF_001320885	NZ_BCBQ01000002.1	-1	18615	18853	5.4e-74	0.96	239	CHG 27	no	no	no	no	no	streptomycin	NA
GCF_001320925	NZ_BCBS01000274.1	-3	9	204	7.4e-132	0.99	196	CHG 5.1	no	no	no	yes	no	NA	NA
GCF_001320925	NZ_BCBS01000290.1	3	300	490	2.8e-112	0.98	191	CHG 5.1	no	no	no	yes	no	NA	NA
GCF_001321005	NZ_BCBU01000102.1	-1	4697	4858	4.7e-89	0.99	162	CHG 4	no	no	no	yes	no	amikacin, netilmicin, dibekacin, isepamicin, sisomicin, kanamycin, tobramycin	NA
GCF_001748105	NZ_BCLL01000019.1	1	67	319	6e-184	1	253	CHG 11	yes	no	no	no	no	kanamycin, neomycin, tobramycin, isepamicin, amikacin, dibekacin	NA
GCF_001748105	NZ_BCLL01000038.1	3	39	216	6e-111	0.99	178	CHG 7	yes	no	no	no	no	kanamycin, isepamicin, sisomicin, dibekacin, amikacin, tobramycin, netilmicin	NA
GCF_001748125	NZ_BCLM01000022.1	3	65	317	5.6e-184	1	253	CHG 11	yes	no	no	no	no	isepamicin, neomycin, dibekacin, kanamycin, tobramycin, amikacin	NA
GCF_001748125	NZ_BCLM01000030.1	-1	153	330	7.8e-111	0.99	178	CHG 7	yes	no	no	no	no	netilmicin, isepamicin, tobramycin, dibekacin, amikacin, kanamycin, sisomicin	NA
GCF_001485105	NZ_BCMK01000039.1	3	25380	25659	3.6e-125	0.99	280	CHG 2	no	no	no	no	no	NA	NA
GCF_001485105	NZ_BCMK01000052.1	3	14435	14719	1.2e-43	0.97	285	CHG 15	no	no	no	no	no	NA	NA
GCF_001485105	NZ_BCMK01000092.1	1	11327	11616	4.3e-97	0.96	290	CHG 15	no	no	no	no	no	NA	NA
GCF_001949645	NZ_BCML01000050.1	1	21109	21398	7e-97	0.96	290	CHG 15	no	no	no	no	no	NA	NA
GCF_001949645	NZ_BCML01000053.1	1	14460	14744	1.1e-43	0.97	285	CHG 15	no	no	no	no	no	NA	NA
GCF_001949645	NZ_BCML01000058.1	2	10332	10611	2.6e-125	0.99	280	CHG 2	no	no	no	no	no	NA	NA
GCF_001570725	NZ_BCNV01000001.1	3	184714	184887	5.9e-49	0.97	174	CHG 7	no	no	no	no	no	amikacin, netilmicin, kanamycin, isepamicin, dibekacin, tobramycin, sisomicin	NA
GCF_001569545	NZ_BCNZ01000065.1	-2	16610	16787	4.4e-93	0.99	178	CHG 1	no	no	no	yes	yes	NA	NA
GCF_001569545	NZ_BCNZ01000080.1	3	191985	192128	1.7e-66	0.99	144	CHG 6.1	no	no	no	no	no	NA	NA
GCF_001569565	NZ_BCOA01000055.1	-2	16550	16727	3.7e-93	0.99	178	CHG 1	no	no	no	yes	yes	NA	NA
GCF_001569565	NZ_BCOA01000087.1	-2	52985	53128	1.6e-66	0.99	144	CHG 6.1	no	no	no	no	no	NA	NA
GCF_001569585	NZ_BCOB01000082.1	-3	130729	130872	7.3e-66	0.99	144	CHG 6.1	no	no	no	no	no	NA	NA
GCF_001569605	NZ_BCOC01000160.1	-2	47533	47676	3.1e-66	0.99	144	CHG 6.1	no	no	no	no	no	NA	NA
GCF_001569625	NZ_BCOD01000055.1	-1	147666	147809	9.2e-67	0.99	144	CHG 6.1	no	no	no	no	no	NA	NA
GCF_001569645	NZ_BCOE01000077.1	-1	27070	27213	8.5e-68	0.99	144	CHG 6.1	no	no	no	no	no	NA	NA
GCF_001569665	NZ_BCOF01000069.1	-1	260664	260807	6.8e-66	0.99	144	CHG 6.1	no	no	no	no	no	NA	NA
GCF_001569665	NZ_BCOF01000170.1	-2	16550	16727	6.9e-93	0.99	178	CHG 1	no	no	no	yes	yes	NA	NA
GCF_001569685	NZ_BCOG01000115.1	-2	27070	27213	1.2e-67	0.99	144	CHG 6.1	no	no	no	no	no	NA	NA
GCF_001569705	NZ_BCOH01000063.1	-2	47533	47676	2.4e-66	0.99	144	CHG 6.1	no	no	no	no	no	NA	NA
GCF_001569725	NZ_BCOI01000288.1	-2	47533	47676	7.7e-66	0.99	144	CHG 6.1	no	no	no	no	no	NA	NA
GCF_001569745	NZ_BCOJ01000109.1	-2	22	165	2.6e-69	0.99	144	CHG 6.1	no	no	no	no	no	NA	NA
GCF_001569745	NZ_BCOJ01000142.1	3	432558	432700	1.9e-65	0.99	143	CHG 6.1	no	no	no	no	no	NA	NA
GCF_001569765	NZ_BCOK01000073.1	-1	27070	27213	8.6e-68	0.99	144	CHG 6.1	no	no	no	no	no	NA	NA
GCF_001569785	NZ_BCOL01000123.1	3	52735	52878	2.2e-66	0.99	144	CHG 6.1	no	no	no	no	no	NA	NA
GCF_001569805	NZ_BCOM01000095.1	2	234026	234168	1.2e-66	0.99	143	CHG 6.1	no	no	no	no	no	NA	NA
GCF_001569825	NZ_BCON01001100.1	3	80	223	1.7e-67	0.99	144	CHG 6.1	no	no	no	no	no	NA	NA
GCF_001569845	NZ_BCOO01000076.1	-1	453	630	2.5e-94	0.99	178	CHG 1	yes	no	no	yes	yes	NA	NA
GCF_001569845	NZ_BCOO01000086.1	-3	60548	60691	2e-66	0.99	144	CHG 6.1	no	no	no	no	no	NA	NA
GCF_001569865	NZ_BCOP01000047.1	-1	27070	27213	8.7e-68	0.99	144	CHG 6.1	no	no	no	no	no	NA	NA
GCF_001569885	NZ_BCOQ01000166.1	-3	260526	260669	1.5e-65	0.99	144	CHG 6.1	no	no	no	no	no	NA	NA
GCF_001569885	NZ_BCOQ01000363.1	-2	16553	16730	1.5e-92	0.99	178	CHG 1	no	no	no	yes	yes	NA	NA
GCF_001569905	NZ_BCOR01000012.1	-1	27070	27213	7.4e-68	0.99	144	CHG 6.1	no	no	no	no	no	NA	NA
GCF_001569925	NZ_BCOS01000046.1	-1	260277	260420	4.7e-66	0.99	144	CHG 6.1	no	no	no	no	no	NA	NA
GCF_001569925	NZ_BCOS01000096.1	-2	16550	16727	4.7e-93	0.99	178	CHG 1	no	no	no	yes	yes	NA	NA
GCF_001569945	NZ_BCOT01000187.1	-2	126116	126259	1.8e-66	0.99	144	CHG 6.1	no	no	no	no	no	NA	NA
GCF_001569965	NZ_BCOU01000042.1	-2	47533	47676	1.7e-66	0.99	144	CHG 6.1	no	no	no	no	no	NA	NA
GCF_001569985	NZ_BCOV01000049.1	-1	8965	9108	1.1e-66	0.99	144	CHG 6.1	no	no	no	no	no	NA	NA
GCF_001569985	NZ_BCOV01000155.1	-1	453	630	3.7e-94	0.99	178	CHG 1	no	no	no	yes	yes	NA	NA
GCF_001570005	NZ_BCOW01000039.1	-2	47533	47676	1.8e-66	0.99	144	CHG 6.1	no	no	no	no	no	NA	NA
GCF_001570025	NZ_BCOX01000103.1	-1	27070	27213	1.1e-67	0.99	144	CHG 6.1	no	no	no	no	no	NA	NA
GCF_001570045	NZ_BCOY01000046.1	1	241478	241621	8.1e-67	0.99	144	CHG 6.1	no	no	no	no	no	NA	NA
GCF_001570065	NZ_BCOZ01000107.1	-2	27070	27213	1.2e-67	0.99	144	CHG 6.1	no	no	no	no	no	NA	NA
GCF_001570085	NZ_BCPA01000079.1	-2	16550	16727	4e-93	0.99	178	CHG 1	no	no	no	yes	yes	NA	NA
GCF_001570085	NZ_BCPA01000126.1	-1	260664	260807	4e-66	0.99	144	CHG 6.1	no	no	no	no	no	NA	NA
GCF_001570105	NZ_BCPB01000090.1	-1	27070	27213	1e-67	0.99	144	CHG 6.1	no	no	no	no	no	NA	NA
GCF_001570125	NZ_BCPC01000047.1	1	17459	17602	5.2e-67	0.99	144	CHG 6.1	no	no	no	no	no	NA	NA
GCF_001570125	NZ_BCPC01000049.1	-3	16573	16750	3.2e-93	0.99	178	CHG 1	no	no	no	yes	yes	NA	NA
GCF_001570145	NZ_BCPD01000034.1	-1	27070	27213	8.6e-68	0.99	144	CHG 6.1	no	no	no	no	no	NA	NA
GCF_001570165	NZ_BCPE01000049.1	1	17459	17602	1.7e-67	0.99	144	CHG 6.1	no	no	no	no	no	NA	NA
GCF_001570165	NZ_BCPE01000065.1	-3	16573	16750	3.9e-93	0.99	178	CHG 1	no	no	no	yes	yes	NA	NA
GCF_001570185	NZ_BCPF01000068.1	-1	147666	147809	1.1e-66	0.99	144	CHG 6.1	no	no	no	no	no	NA	NA
GCF_001570205	NZ_BCPG01000041.1	-2	27070	27213	9.1e-68	0.99	144	CHG 6.1	no	no	no	no	no	NA	NA
GCF_001570225	NZ_BCPH01000082.1	-2	47533	47676	2.5e-66	0.99	144	CHG 6.1	no	no	no	no	no	NA	NA
GCF_001570245	NZ_BCPI01000062.1	-1	126350	126492	1.6e-66	0.99	143	CHG 6.1	no	no	no	no	no	NA	NA
GCF_001570265	NZ_BCPJ01000059.1	1	223128	223271	1.9e-66	0.99	144	CHG 6.1	no	no	no	no	no	NA	NA
GCF_001570265	NZ_BCPJ01000062.1	2	123	300	4.7e-95	0.99	178	CHG 1	no	no	no	yes	no	NA	NA
GCF_001570305	NZ_BCPL01000083.1	1	17459	17602	1.9e-66	0.99	144	CHG 6.1	no	no	no	no	no	NA	NA
GCF_001570305	NZ_BCPL01000087.1	-2	16533	16710	4e-93	0.99	178	CHG 1	no	no	no	yes	yes	NA	NA
GCF_001544115	NZ_BCPU01000013.1	1	21213	21482	6.7e-74	0.97	270	CHG 8	no	no	no	no	no	streptomycin	streptomycin
GCF_001544195	NZ_BCPY01000004.1	3	1507	1781	1.8e-73	0.95	275	CHG 8	no	no	no	no	no	streptomycin	streptomycin
GCF_001748145	NZ_BCQA01000001.1	1	118700	118843	9e-55	0.99	144	CHG 6.1	no	no	no	no	no	NA	NA
GCF_001544255	NZ_BCQD01000015.1	1	4353	4516	2.8e-81	0.99	164	CHG 4	no	no	no	no	no	NA	NA
GCF_001552155	NZ_BCQQ01000024.1	3	627	906	1.7e-127	0.99	280	CHG 2	no	no	no	no	no	NA	NA
GCF_001552175	NZ_BCQR01000017.1	2	14956	15253	7.8e-104	0.99	298	CHG 15	no	no	no	no	no	NA	NA
GCF_001552175	NZ_BCQR01000020.1	3	24506	24787	1.1e-128	0.99	282	CHG 2	no	no	no	no	no	NA	NA
GCF_001552175	NZ_BCQR01000057.1	2	3771	4071	7.9e-134	0.98	301	CHG 15	no	no	no	no	no	NA	NA
GCF_001552175	NZ_BCQR01000241.1	1	3735	3975	1.1e-68	0.96	241	CHG 28	no	no	no	no	no	NA	NA
GCF_001552215	NZ_BCQT01000001.1	3	89188	89484	1.9e-125	0.97	297	CHG 15	no	no	no	no	no	NA	NA
GCF_001552215	NZ_BCQT01000034.1	3	1912	2033	2e-57	0.98	122	CHG 24	no	no	no	no	no	NA	NA
GCF_001552235	NZ_BCQU01000045.1	1	1875	2051	1.4e-60	0.98	177	CHG 3	no	no	no	no	no	tobramycin, neomycin, netilmicin, sisomicin, dibekacin	NA
GCF_001552315	NZ_BCQY01000028.1	2	15805	15983	1.6e-78	0.98	179	CHG 3	no	no	no	no	no	sisomicin, dibekacin, tobramycin, netilmicin, neomycin	NA
GCF_001552555	NZ_BCRK01000060.1	3	1556	1829	1.2e-124	0.98	274	CHG 2	no	no	no	no	no	NA	NA
GCF_001552555	NZ_BCRK01000141.1	1	4969	5271	9.3e-110	0.96	303	CHG 15	no	no	no	no	no	NA	NA
GCF_001552635	NZ_BCRO01000042.1	3	19195	19492	6.5e-109	0.97	298	CHG 15	no	no	no	no	no	NA	NA
GCF_001552715	NZ_BCRS01000123.1	2	1611	1793	1.5e-74	0.98	183	CHG 3	no	no	no	no	no	tobramycin, netilmicin, dibekacin, neomycin, sisomicin	NA
GCF_001570425	NZ_BCSX01000064.1	-2	29116	29296	1.4e-87	0.99	181	CHG 3	no	no	no	no	no	neomycin, sisomicin, netilmicin, tobramycin, dibekacin	NA
GCF_001570445	NZ_BCSY01000021.1	3	13080	13256	3.1e-78	0.99	177	CHG 3	no	no	no	no	no	sisomicin, dibekacin, netilmicin, tobramycin, neomycin	NA
GCF_001570465	NZ_BCSZ01000002.1	-1	63457	63638	2.3e-89	0.98	182	CHG 3	no	no	no	no	no	tobramycin, netilmicin, neomycin, sisomicin, dibekacin	NA
GCF_001570485	NZ_BCTA01000052.1	1	59767	59944	1.4e-87	0.99	178	CHG 3	no	no	no	no	no	tobramycin, neomycin, dibekacin, netilmicin, sisomicin	NA
GCF_001570505	NZ_BCTB01000050.1	2	58182	58357	1e-81	0.99	176	CHG 3	no	no	no	no	no	sisomicin, neomycin, dibekacin, tobramycin, netilmicin	NA
GCF_001571205	NZ_BCTI01000021.1	2	1617	1766	4.3e-55	0.96	150	CHG 1	no	no	no	no	no	sisomicin, gentamicin, fortimicin	gentamicin
GCF_001591205	NZ_BCUI01000023.1	2	28627	28949	2.9e-45	0.95	323	CHG 17.2	no	no	no	no	no	spectinomycin	NA
GCF_001591205	NZ_BCUI01000030.1	1	5975	6116	3.1e-55	0.98	142	CHG 6.1	no	no	no	no	no	kanamycin, tobramycin, sisomicin, amikacin, isepamicin, netilmicin, dibekacin	NA
GCF_001591345	NZ_BCUS01000011.1	2	495	663	1.7e-63	0.96	169	CHG 5.1	no	no	no	no	no	NA	NA
GCF_001591425	NZ_BCUW01000084.1	3	728	901	1.2e-47	0.98	174	CHG 7	no	no	no	no	no	kanamycin, sisomicin, netilmicin, isepamicin, amikacin, dibekacin, tobramycin	NA
GCF_001591545	NZ_BCVC01000002.1	1	124015	124287	1e-89	0.97	273	CHG 8	no	no	no	no	no	streptomycin	streptomycin
GCF_001591645	NZ_BCVH01000007.1	3	62966	63127	1.6e-39	0.95	162	CHG 7	no	no	no	no	no	kanamycin, dibekacin, isepamicin, amikacin, netilmicin, sisomicin, tobramycin	NA
GCF_001591805	NZ_BCVP01000009.1	1	20635	20915	3.4e-75	0.96	281	CHG 8	no	no	no	no	no	streptomycin	NA
GCF_001591805	NZ_BCVP01000043.1	2	5451	5616	1.7e-45	0.95	166	CHG 7	no	no	no	no	no	dibekacin, amikacin, kanamycin, tobramycin, isepamicin, netilmicin, sisomicin	NA
GCF_001591825	NZ_BCVQ01000038.1	3	9529	9701	2.4e-43	0.96	173	CHG 7	no	no	no	no	no	sisomicin, kanamycin, isepamicin, tobramycin, dibekacin, netilmicin, amikacin	NA
GCF_001598215	NZ_BCXJ01000003.1	3	215131	215384	8.7e-74	0.99	254	CHG 11	no	no	no	no	no	kanamycin, neomycin, tobramycin, amikacin, dibekacin, isepamicin	NA
GCF_001598855	NZ_BCZS01000042.1	-1	440	615	1.5e-100	0.99	176	CHG 1	yes	no	no	yes	no	fortimicin, sisomicin, gentamicin	gentamicin
GCF_002091535	NZ_BCZX01000012.1	3	45052	45195	1.7e-54	0.98	144	CHG 6.1	no	no	no	no	no	NA	NA
GCF_002091755	NZ_BDAI01000013.1	1	9997	10140	2.2e-51	0.97	144	CHG 6.1	no	no	no	no	no	dibekacin, sisomicin, amikacin, netilmicin, kanamycin, isepamicin, tobramycin	NA
GCF_001602235	NZ_BDAS01000002.1	1	12025	12194	7.9e-46	0.95	170	CHG 5.1	no	no	no	no	no	NA	NA
GCF_001612725	NZ_BDAZ01000072.1	3	16792	16934	7.5e-48	0.95	143	CHG 6.1	no	no	no	no	no	sisomicin, tobramycin, dibekacin, netilmicin, amikacin, kanamycin, isepamicin	NA
GCF_001612805	NZ_BDBD01000021.1	3	27037	27321	1.5e-43	0.96	285	CHG 15	no	no	no	no	no	NA	NA
GCF_001612825	NZ_BDBE01000031.1	1	25186	25470	3.2e-44	0.96	285	CHG 15	no	no	no	no	no	NA	NA
GCF_001613065	NZ_BDBQ01000086.1	2	19271	19555	2.3e-48	0.95	285	CHG 15	no	no	no	no	no	NA	NA
GCF_001613165	NZ_BDBV01000055.1	3	20010	20288	1.6e-46	0.95	279	CHG 15	no	no	no	no	no	NA	NA
GCF_001613485	NZ_BDCL01000049.1	1	987	1290	3e-132	0.99	304	CHG 15	no	no	no	no	no	NA	NA
GCF_001653075	NZ_BDCX01000013.1	3	87584	87886	3.4e-131	0.99	303	CHG 15	no	no	no	no	no	NA	NA
GCF_001639965	NZ_BDDH01000002.1	3	351068	351343	7e-133	0.99	276	CHG 8	no	no	no	no	no	streptomycin	streptomycin
GCF_002003465	NZ_BDDQ01000033.1	2	9619	9791	3.2e-49	0.97	173	CHG 7	no	no	no	no	no	netilmicin, dibekacin, amikacin, isepamicin, sisomicin, tobramycin, kanamycin	NA
GCF_001748185	NZ_BDFB01000004.1	3	20640	20918	9.9e-138	0.99	279	CHG 8	no	no	no	no	no	streptomycin	streptomycin
GCF_001685545	NZ_BDFI01000018.1	3	236845	237173	1.2e-201	0.99	329	CHG 17.1	no	no	no	no	no	spectinomycin	NA
GCF_001685545	NZ_BDFI01000025.1	1	11593	11868	3e-69	0.95	276	CHG 8	no	no	no	no	no	streptomycin	NA
GCF_001748245	NZ_BDFO01000001.1	1	2227164	2227306	1.5e-46	0.98	143	CHG 6.1	no	no	no	no	no	NA	NA
GCF_001748305	NZ_BDGW01000028.1	2	17455	17628	7.5e-55	0.96	174	CHG 3	no	no	no	no	no	NA	NA
GCF_001748305	NZ_BDGW01000107.1	3	8501	8787	1.7e-99	0.96	287	CHG 15	no	no	no	no	no	NA	NA
GCF_001748365	NZ_BDHH01000001.1	1	5584	5851	1.2e-73	0.96	268	CHG 8	no	no	no	no	no	streptomycin	streptomycin
GCF_001950635	NZ_BDLF01000045.1	2	22	307	1.9e-186	1	286	CHG 19	yes	no	no	no	no	dibekacin, netilmicin, tobramycin, sisomicin, gentamicin	gentamicin
GCF_002206985	NZ_BDPG01000377.1	1	117	195	1.7e-55	0.99	79	CHG 20	no	no	no	no	no	dibekacin, tobramycin, netilmicin, sisomicin, amikacin	gentamicin
GCF_003112455	NZ_BDQX01000051.1	2	20637	20913	1.6e-119	0.99	277	CHG 8	no	no	no	no	no	streptomycin	streptomycin
GCF_002206745	NZ_BDRW01000051.1	-2	42	327	4.8e-186	1	286	CHG 19	yes	no	no	no	no	dibekacin, netilmicin, gentamicin, tobramycin, sisomicin	gentamicin
GCF_002206745	NZ_BDRW01000053.1	-3	48	243	6.8e-130	0.99	196	CHG 5.1	yes	no	no	yes	no	sisomicin, kanamycin, netilmicin, tobramycin, dibekacin, amikacin, isepamicin	amikacin
GCF_003417105	NZ_BDUL01000019.1	-3	129	306	6.7e-111	0.99	178	CHG 7	yes	no	no	no	no	sisomicin, kanamycin, tobramycin, amikacin, dibekacin, netilmicin, isepamicin	amikacin
GCF_003417305	NZ_BDUV01000008.1	1	4945	5197	3.4e-183	1	253	CHG 11	yes	no	yes	no	yes	neomycin, kanamycin, dibekacin, amikacin, tobramycin, isepamicin	NA
GCF_003417305	NZ_BDUV01000011.1	-1	135	312	4.1e-111	0.99	178	CHG 7	yes	no	no	no	no	kanamycin, isepamicin, netilmicin, amikacin, dibekacin, tobramycin, sisomicin	NA
GCF_003417455	NZ_BDVC01000021.1	1	135	312	4.9e-111	0.99	178	CHG 7	yes	no	no	no	no	sisomicin, isepamicin, tobramycin, netilmicin, dibekacin, amikacin, kanamycin	amikacin
GCF_003417665	NZ_BDVF01000040.1	-2	177	354	1.1e-110	0.99	178	CHG 7	yes	no	no	no	yes	dibekacin, kanamycin, amikacin, tobramycin, isepamicin, netilmicin, sisomicin	amikacin
GCF_003417795	NZ_BDVH01000036.1	-2	177	354	1.1e-110	0.99	178	CHG 7	yes	no	no	no	yes	isepamicin, amikacin, kanamycin, dibekacin, netilmicin, tobramycin, sisomicin	amikacin
GCF_003418245	NZ_BDVP01000019.1	3	129	306	7.4e-111	0.99	178	CHG 7	yes	no	no	no	no	amikacin, dibekacin, tobramycin, sisomicin, kanamycin, netilmicin, isepamicin	amikacin
GCF_003418345	NZ_BDVR01000006.1	3	4944	5196	9.5e-183	1	253	CHG 11	yes	no	yes	no	yes	tobramycin, isepamicin, amikacin, neomycin, kanamycin, dibekacin	NA
GCF_003418345	NZ_BDVR01000009.1	1	135	312	4.2e-111	0.99	178	CHG 7	yes	no	no	no	no	isepamicin, amikacin, tobramycin, netilmicin, sisomicin, kanamycin, dibekacin	NA
GCF_003418405	NZ_BDVT01000006.1	2	4375	4627	1.3e-181	1	253	CHG 11	no	no	yes	no	yes	kanamycin, dibekacin, amikacin, neomycin, isepamicin, tobramycin	NA
GCF_003418405	NZ_BDVT01000043.1	-1	135	312	2.7e-110	0.99	178	CHG 7	yes	no	no	no	no	sisomicin, netilmicin, tobramycin, amikacin, dibekacin, kanamycin, isepamicin	NA
GCF_003418645	NZ_BDVZ01000037.1	1	135	312	9.9e-111	0.99	178	CHG 7	yes	no	no	no	no	tobramycin, sisomicin, isepamicin, dibekacin, amikacin, netilmicin, kanamycin	amikacin
GCF_003419145	NZ_BDWK01000040.1	-3	177	354	1.3e-110	0.99	178	CHG 7	yes	no	no	no	yes	amikacin, dibekacin, sisomicin, tobramycin, netilmicin, kanamycin, isepamicin	amikacin
GCF_003419725	NZ_BDXG01000016.1	1	135	312	5.1e-111	0.99	178	CHG 7	yes	no	no	no	no	dibekacin, netilmicin, isepamicin, kanamycin, sisomicin, amikacin, tobramycin	amikacin
GCF_003420085	NZ_BDXU01000028.1	2	177	354	7.9e-111	0.99	178	CHG 7	yes	no	no	no	yes	dibekacin, isepamicin, amikacin, sisomicin, netilmicin, kanamycin, tobramycin	amikacin
GCF_003420205	NZ_BDYA01000008.1	1	4945	5197	3.1e-183	1	253	CHG 11	yes	no	yes	no	yes	amikacin, isepamicin, kanamycin, neomycin, dibekacin, tobramycin	NA
GCF_003420205	NZ_BDYA01000011.1	-1	135	312	3.5e-111	0.99	178	CHG 7	yes	no	no	no	no	sisomicin, isepamicin, netilmicin, amikacin, tobramycin, dibekacin, kanamycin	NA
GCF_003420265	NZ_BDYD01000020.1	3	129	306	7.1e-111	0.99	178	CHG 7	yes	no	no	no	no	isepamicin, tobramycin, amikacin, sisomicin, netilmicin, dibekacin, kanamycin	amikacin
GCF_003420285	NZ_BDYE01000002.1	-1	31899	32151	7.5e-182	1	253	CHG 11	no	no	no	no	yes	kanamycin, dibekacin, amikacin, isepamicin, neomycin, tobramycin	NA
GCF_003420465	NZ_BDYN01000045.1	-1	177	354	1.3e-110	0.99	178	CHG 7	yes	no	no	no	yes	sisomicin, dibekacin, netilmicin, amikacin, isepamicin, kanamycin, tobramycin	amikacin
GCF_003420605	NZ_BDYU01000018.1	-2	177	354	6.1e-111	0.99	178	CHG 7	yes	no	no	no	yes	isepamicin, dibekacin, sisomicin, amikacin, netilmicin, kanamycin, tobramycin	amikacin
GCF_003420945	NZ_BDZG01000040.1	2	177	354	1.1e-110	0.99	178	CHG 7	yes	no	no	no	yes	amikacin, tobramycin, sisomicin, dibekacin, netilmicin, kanamycin, isepamicin	amikacin
GCF_003420985	NZ_BDZI01000035.1	-2	177	354	1.1e-110	0.99	178	CHG 7	yes	no	no	no	yes	isepamicin, tobramycin, sisomicin, amikacin, kanamycin, dibekacin, netilmicin	amikacin
GCF_003421005	NZ_BDZJ01000012.1	-3	4939	5191	5.8e-183	1	253	CHG 11	yes	no	yes	no	yes	kanamycin, neomycin, tobramycin, amikacin, dibekacin, isepamicin	NA
GCF_003421005	NZ_BDZJ01000019.1	-1	135	312	6.3e-111	0.99	178	CHG 7	yes	no	no	no	no	netilmicin, tobramycin, amikacin, isepamicin, dibekacin, sisomicin, kanamycin	NA
GCF_003421205	NZ_BDZT01000009.1	-1	144	396	1e-183	1	253	CHG 11	yes	no	no	no	yes	kanamycin, amikacin, tobramycin, neomycin, isepamicin, dibekacin	NA
GCF_003421205	NZ_BDZT01000012.1	1	135	312	5.1e-111	0.99	178	CHG 7	yes	no	no	no	no	amikacin, dibekacin, isepamicin, kanamycin, tobramycin, netilmicin, sisomicin	NA
GCF_003421365	NZ_BEAB01000025.1	3	129	306	6.5e-111	0.99	178	CHG 7	yes	no	no	no	no	sisomicin, netilmicin, amikacin, isepamicin, dibekacin, tobramycin, kanamycin	amikacin
GCF_003421485	NZ_BEAH01000041.1	-3	177	354	1.1e-110	0.99	178	CHG 7	yes	no	no	no	yes	isepamicin, kanamycin, netilmicin, tobramycin, sisomicin, amikacin, dibekacin	amikacin
GCF_003421605	NZ_BEAN01000014.1	1	5086	5263	2.2e-109	0.99	178	CHG 7	yes	no	no	no	no	isepamicin, netilmicin, kanamycin, tobramycin, dibekacin, sisomicin, amikacin	amikacin
GCF_003421645	NZ_BEAP01000021.1	1	135	312	5.3e-111	0.99	178	CHG 7	yes	no	no	no	no	netilmicin, sisomicin, dibekacin, kanamycin, tobramycin, amikacin, isepamicin	amikacin
GCF_003421725	NZ_BEAT01000008.1	2	30949	31201	3.6e-182	1	253	CHG 11	no	no	no	no	yes	dibekacin, neomycin, isepamicin, kanamycin, amikacin, tobramycin	NA
GCF_003421725	NZ_BEAT01000047.1	2	176	353	1.3e-110	0.99	178	CHG 7	yes	no	no	no	yes	netilmicin, sisomicin, tobramycin, kanamycin, amikacin, isepamicin, dibekacin	NA
GCF_003421745	NZ_BEAU01000047.1	-3	152	329	1.6e-110	0.99	178	CHG 7	yes	no	no	no	no	sisomicin, dibekacin, amikacin, kanamycin, isepamicin, tobramycin, netilmicin	amikacin
GCF_003421765	NZ_BEAV01000022.1	-3	177	354	7.8e-111	0.99	178	CHG 7	yes	no	no	no	yes	dibekacin, kanamycin, amikacin, sisomicin, isepamicin, tobramycin, netilmicin	amikacin
GCF_003421905	NZ_BEBC01000018.1	-1	178	355	5.4e-111	0.99	178	CHG 7	yes	no	no	no	yes	netilmicin, kanamycin, tobramycin, sisomicin, dibekacin, amikacin, isepamicin	amikacin
GCF_003421925	NZ_BEBD01000031.1	3	129	306	7.4e-111	0.99	178	CHG 7	yes	no	no	no	no	tobramycin, kanamycin, dibekacin, amikacin, sisomicin, netilmicin, isepamicin	amikacin
GCF_003422085	NZ_BEBL01000010.1	-1	143	395	3.6e-184	1	253	CHG 11	yes	no	no	no	yes	neomycin, tobramycin, dibekacin, kanamycin, isepamicin, amikacin	NA
GCF_003422085	NZ_BEBL01000011.1	2	551	728	1.4e-110	0.99	178	CHG 7	no	no	no	no	yes	sisomicin, kanamycin, dibekacin, tobramycin, isepamicin, netilmicin, amikacin	NA
GCF_003422125	NZ_BEBN01000026.1	2	432	684	2.4e-184	1	253	CHG 11	no	no	no	no	yes	dibekacin, amikacin, isepamicin, neomycin, kanamycin, tobramycin	NA
GCF_003422125	NZ_BEBN01000027.1	3	127	304	9.4e-111	0.99	178	CHG 7	yes	no	no	no	no	netilmicin, amikacin, sisomicin, kanamycin, tobramycin, isepamicin, dibekacin	NA
GCF_003422405	NZ_BECB01000039.1	3	177	354	1.2e-110	0.99	178	CHG 7	yes	no	no	no	yes	kanamycin, dibekacin, tobramycin, isepamicin, amikacin, sisomicin, netilmicin	amikacin
GCF_003422425	NZ_BECC01000051.1	2	153	330	1.1e-110	0.99	178	CHG 7	yes	no	no	no	no	netilmicin, amikacin, tobramycin, kanamycin, dibekacin, sisomicin, isepamicin	amikacin
GCF_003422705	NZ_BECQ01000018.1	1	119	371	2.1e-184	1	253	CHG 11	no	no	no	no	no	isepamicin, amikacin, neomycin, kanamycin, dibekacin, tobramycin	NA
GCF_003422705	NZ_BECQ01000023.1	1	135	312	4.7e-111	0.99	178	CHG 7	yes	no	no	no	no	kanamycin, dibekacin, isepamicin, amikacin, sisomicin, tobramycin, netilmicin	NA
GCF_003422745	NZ_BECS01000022.1	2	177	354	7.9e-111	0.99	178	CHG 7	yes	no	no	no	yes	dibekacin, netilmicin, kanamycin, amikacin, tobramycin, sisomicin, isepamicin	amikacin
GCF_003422925	NZ_BEDB01000038.1	-1	177	354	1e-110	0.99	178	CHG 7	yes	no	no	no	yes	sisomicin, isepamicin, tobramycin, amikacin, kanamycin, netilmicin, dibekacin	amikacin
GCF_003423025	NZ_BEDG01000021.1	1	135	312	6.2e-111	0.99	178	CHG 7	yes	no	no	no	no	sisomicin, dibekacin, isepamicin, tobramycin, kanamycin, amikacin, netilmicin	amikacin
GCF_003423505	NZ_BEDL01000034.1	1	135	312	8e-111	0.99	178	CHG 7	yes	no	no	no	no	sisomicin, kanamycin, amikacin, isepamicin, dibekacin, netilmicin, tobramycin	amikacin
GCF_003423625	NZ_BEDR01000033.1	1	2191	2467	1.4e-176	1	277	CHG 8	yes	no	no	no	no	streptomycin	streptomycin
GCF_002333465	NZ_BEEA01000020.1	3	311	502	2e-128	0.99	192	CHG 5.1	no	no	no	yes	no	tobramycin, sisomicin, dibekacin, amikacin, netilmicin, isepamicin, kanamycin	amikacin
GCF_002333525	NZ_BEED01000027.1	3	2519	2710	1.9e-128	0.99	192	CHG 5.1	no	no	yes	yes	no	netilmicin, kanamycin, tobramycin, dibekacin, isepamicin, sisomicin, amikacin	amikacin
GCF_002333565	NZ_BEEF01000027.1	3	311	502	1.2e-128	0.99	192	CHG 5.1	no	no	no	yes	no	isepamicin, netilmicin, kanamycin, tobramycin, amikacin, sisomicin, dibekacin	amikacin
GCF_002333625	NZ_BEEI01000019.1	2	12632	12823	4e-128	0.99	192	CHG 5.1	yes	no	no	yes	no	tobramycin, sisomicin, amikacin, dibekacin, netilmicin, isepamicin, kanamycin	amikacin
GCF_002333665	NZ_BEEK01000020.1	1	388	579	4.5e-129	0.99	192	CHG 5.1	no	no	no	yes	no	tobramycin, sisomicin, isepamicin, amikacin, dibekacin, netilmicin, kanamycin	amikacin
GCF_002333685	NZ_BEEL01000037.1	2	3610	3793	6.3e-103	0.98	184	CHG 5.1	no	no	no	yes	no	kanamycin, netilmicin, dibekacin, gentamicin, sisomicin, tobramycin	gentamicin
GCF_002333725	NZ_BEEN01000054.1	2	2588	2779	8.2e-129	0.99	192	CHG 5.1	no	no	yes	yes	no	tobramycin, amikacin, netilmicin, sisomicin, kanamycin, dibekacin, isepamicin	amikacin
GCF_002333745	NZ_BEEO01000025.1	3	2519	2710	9.6e-129	0.99	192	CHG 5.1	no	no	yes	yes	no	amikacin, isepamicin, netilmicin, tobramycin, sisomicin, dibekacin, kanamycin	amikacin
GCF_002333865	NZ_BEEU01000036.1	3	2519	2710	8.8e-129	0.99	192	CHG 5.1	no	no	yes	yes	no	netilmicin, dibekacin, amikacin, sisomicin, tobramycin, kanamycin, isepamicin	amikacin
GCF_002333905	NZ_BEEW01000048.1	3	2519	2710	1.7e-128	0.99	192	CHG 5.1	no	no	yes	yes	no	amikacin, kanamycin, sisomicin, dibekacin, isepamicin, netilmicin, tobramycin	amikacin
GCF_002333925	NZ_BEEX01000138.1	3	311	502	2.2e-130	0.99	192	CHG 5.1	no	no	no	yes	no	sisomicin, isepamicin, amikacin, tobramycin, netilmicin, dibekacin, kanamycin	amikacin
GCF_002333985	NZ_BEFA01000034.1	3	2519	2710	1.5e-128	0.99	192	CHG 5.1	no	no	yes	yes	no	amikacin, tobramycin, isepamicin, kanamycin, netilmicin, dibekacin, sisomicin	amikacin
GCF_002334165	NZ_BEFJ01000010.1	3	2519	2710	7.6e-129	0.99	192	CHG 5.1	no	no	yes	yes	no	isepamicin, tobramycin, sisomicin, kanamycin, netilmicin, amikacin, dibekacin	amikacin
GCF_002334185	NZ_BEFK01000024.1	3	2519	2710	1.1e-128	0.99	192	CHG 5.1	no	no	yes	yes	no	amikacin, tobramycin, isepamicin, dibekacin, kanamycin, sisomicin, netilmicin	amikacin
GCF_002923255	NZ_BEFL01000048.1	3	311	502	3.2e-130	0.99	192	CHG 5.1	no	no	no	yes	no	kanamycin, amikacin, isepamicin, tobramycin, sisomicin, netilmicin, dibekacin	amikacin
GCF_002334225	NZ_BEFN01000069.1	1	3610	3793	7.5e-103	0.98	184	CHG 5.1	no	no	no	yes	yes	kanamycin, netilmicin, gentamicin, tobramycin, sisomicin, dibekacin	gentamicin
GCF_002334265	NZ_BEFP01000086.1	2	3610	3793	4e-103	0.98	184	CHG 5.1	no	no	no	yes	no	netilmicin, sisomicin, kanamycin, gentamicin, tobramycin, dibekacin	gentamicin
GCF_002334285	NZ_BEFQ01000057.1	3	3610	3793	3.1e-103	0.98	184	CHG 5.1	no	no	no	yes	no	kanamycin, netilmicin, gentamicin, dibekacin, tobramycin, sisomicin	gentamicin
GCF_002334305	NZ_BEFR01000086.1	3	1070	1253	2.2e-103	0.98	184	CHG 5.1	no	no	no	yes	no	gentamicin, dibekacin, sisomicin, tobramycin, netilmicin, kanamycin	gentamicin
GCF_002334325	NZ_BEFS01000021.1	1	10558	10741	1.1e-102	0.98	184	CHG 5.1	no	no	no	yes	no	tobramycin, netilmicin, kanamycin, gentamicin, dibekacin, sisomicin	gentamicin
GCF_002334345	NZ_BEFT01000033.1	2	3610	3793	5.5e-103	0.98	184	CHG 5.1	no	no	no	yes	no	kanamycin, sisomicin, netilmicin, gentamicin, tobramycin, dibekacin	gentamicin
GCF_002334365	NZ_BEFU01000086.1	2	3610	3793	4.5e-103	0.98	184	CHG 5.1	no	no	no	yes	yes	sisomicin, netilmicin, gentamicin, dibekacin, kanamycin, tobramycin	gentamicin
GCF_002334385	NZ_BEFV01000044.1	2	3610	3793	8.2e-103	0.98	184	CHG 5.1	no	no	no	yes	no	sisomicin, tobramycin, kanamycin, gentamicin, dibekacin, netilmicin	gentamicin
GCF_002334405	NZ_BEFW01000112.1	2	3610	3793	9.2e-103	0.98	184	CHG 5.1	no	no	no	yes	no	gentamicin, tobramycin, dibekacin, netilmicin, kanamycin, sisomicin	gentamicin
GCF_002923275	NZ_BEFZ01000156.1	3	384	567	1.5e-103	0.98	184	CHG 5.1	no	no	no	yes	no	tobramycin, gentamicin, netilmicin, dibekacin, kanamycin, sisomicin	gentamicin
GCF_002334525	NZ_BEGD01000128.1	2	3610	3793	6.8e-103	0.98	184	CHG 5.1	no	no	no	yes	no	sisomicin, tobramycin, netilmicin, kanamycin, gentamicin, dibekacin	gentamicin
GCF_002334545	NZ_BEGE01000154.1	2	3610	3793	9.4e-103	0.98	184	CHG 5.1	no	no	no	yes	no	sisomicin, kanamycin, dibekacin, netilmicin, gentamicin, tobramycin	gentamicin
GCF_002334635	NZ_BEGI01000117.1	2	599	783	3.8e-126	0.99	185	CHG 5.1	no	no	no	yes	no	netilmicin, amikacin, isepamicin, dibekacin, sisomicin, kanamycin, tobramycin	amikacin
GCF_002334705	NZ_BEGK01000012.1	1	11620	11803	1.1e-102	0.98	184	CHG 5.1	yes	no	yes	yes	no	kanamycin, gentamicin, sisomicin, tobramycin, netilmicin, dibekacin	gentamicin
GCF_002334745	NZ_BEGM01000129.1	3	384	567	4.7e-104	0.98	184	CHG 5.1	no	no	no	yes	no	dibekacin, netilmicin, sisomicin, gentamicin, tobramycin, kanamycin	gentamicin
GCF_002334765	NZ_BEGN01000035.1	1	36	219	2.1e-103	0.98	184	CHG 5.1	yes	no	no	no	no	tobramycin, dibekacin, kanamycin, netilmicin, sisomicin, gentamicin	gentamicin
GCF_002334805	NZ_BEGP01000093.1	1	115	298	3.2e-104	0.98	184	CHG 5.1	no	no	no	yes	no	gentamicin, sisomicin, kanamycin, netilmicin, tobramycin, dibekacin	gentamicin
GCF_002334865	NZ_BEGS01000118.1	3	384	567	2.2e-104	0.98	184	CHG 5.1	no	no	no	yes	no	gentamicin, dibekacin, kanamycin, netilmicin, tobramycin, sisomicin	gentamicin
GCF_003112495	NZ_BEHC01000034.1	2	3833	3996	3.7e-81	0.99	164	CHG 4	no	no	no	no	no	NA	NA
GCF_002734825	NZ_BEJL01000326.1	-1	481	821	1.1e-248	1	341	CHG 14	yes	no	no	no	yes	hygromycin	NA
GCF_002734825	NZ_BEJL01000326.1	-1	219	297	3.7e-55	0.99	79	CHG 20	yes	no	no	no	yes	netilmicin, amikacin, sisomicin, dibekacin, tobramycin	NA
GCF_002734845	NZ_BEJM01000307.1	-3	465	805	1e-248	1	341	CHG 14	yes	no	no	no	yes	hygromycin	NA
GCF_002734845	NZ_BEJM01000307.1	-3	203	281	3.4e-55	0.99	79	CHG 20	yes	no	no	no	yes	dibekacin, tobramycin, netilmicin, amikacin, sisomicin	NA
GCF_002734905	NZ_BEJP01000361.1	2	473	738	2.3e-187	1	266	CHG 27	yes	no	no	no	no	streptomycin	NA
GCF_002766415	NZ_BEPF01000136.1	-3	390	653	4.5e-184	0.99	264	CHG 27	no	no	no	no	no	streptomycin	NA
GCF_002768075	NZ_BERF01000147.1	-3	7331	7611	2.6e-123	0.99	281	CHG 2	yes	no	no	yes	no	NA	gentamicin
GCF_002769255	NZ_BETD01000193.1	-3	273	558	1.5e-184	1	286	CHG 19	yes	no	no	no	yes	dibekacin, tobramycin, netilmicin, gentamicin, sisomicin	gentamicin
GCF_002769275	NZ_BETE01000144.1	-2	322	607	1.6e-184	1	286	CHG 19	yes	no	no	no	yes	dibekacin, gentamicin, tobramycin, sisomicin, netilmicin	gentamicin
GCF_002924245	NZ_BEVU01000218.1	-1	51	336	1.7e-184	1	286	CHG 19	yes	no	no	no	no	netilmicin, tobramycin, dibekacin, gentamicin, sisomicin	gentamicin
GCF_003112575	NZ_BEWC01000001.1	3	53265	53385	3.9e-63	0.99	121	CHG 24	no	no	no	no	no	NA	NA
GCF_002723835	NZ_BEWG01000054.1	2	137	319	5.3e-85	0.98	183	CHG 3	no	no	no	no	no	dibekacin, tobramycin, sisomicin, netilmicin, neomycin	NA
GCF_002897295	NZ_BEXF01000001.1	2	34629	34882	5.9e-78	0.99	254	CHG 11	no	no	no	no	no	neomycin, tobramycin, dibekacin, isepamicin, kanamycin, amikacin	NA
GCF_003114035	NZ_BEYD01000032.1	-1	142	319	4.4e-111	0.99	178	CHG 7	yes	no	no	no	no	tobramycin, kanamycin, dibekacin, sisomicin, isepamicin, amikacin, netilmicin	amikacin
GCF_003114095	NZ_BEYG01000025.1	2	54	306	1e-183	1	253	CHG 11	no	no	no	no	no	isepamicin, neomycin, amikacin, kanamycin, dibekacin, tobramycin	NA
GCF_003114095	NZ_BEYG01000078.1	1	141	318	1e-110	0.99	178	CHG 7	yes	no	no	no	no	isepamicin, netilmicin, amikacin, tobramycin, dibekacin, kanamycin, sisomicin	NA
GCF_003114115	NZ_BEYH01000093.1	1	142	319	1.3e-110	0.99	178	CHG 7	yes	no	no	no	no	sisomicin, netilmicin, tobramycin, isepamicin, kanamycin, amikacin, dibekacin	amikacin
GCF_003116115	NZ_BEYI01000051.1	3	141	318	7.1e-111	0.99	178	CHG 7	yes	no	no	no	no	kanamycin, isepamicin, netilmicin, tobramycin, dibekacin, sisomicin, amikacin	amikacin
GCF_003114335	NZ_BEYJ01000040.1	1	141	318	1.7e-110	0.99	178	CHG 7	yes	no	no	no	no	amikacin, sisomicin, isepamicin, tobramycin, kanamycin, dibekacin, netilmicin	amikacin
GCF_003116185	NZ_BEYK01000067.1	-1	243	495	2.4e-184	1	253	CHG 11	no	no	no	no	no	amikacin, neomycin, dibekacin, isepamicin, tobramycin, kanamycin	NA
GCF_003116185	NZ_BEYK01000083.1	1	21	198	9.4e-111	0.99	178	CHG 7	yes	no	no	no	no	amikacin, kanamycin, sisomicin, netilmicin, dibekacin, tobramycin, isepamicin	NA
GCF_003114635	NZ_BEYN01000033.1	-3	7575	7752	1.2e-109	0.99	178	CHG 7	no	no	no	no	no	dibekacin, tobramycin, netilmicin, kanamycin, isepamicin, amikacin, sisomicin	amikacin
GCF_003114655	NZ_BEYO01000014.1	-2	16622	16799	4.1e-109	0.99	178	CHG 7	no	no	no	no	no	dibekacin, tobramycin, sisomicin, isepamicin, netilmicin, amikacin, kanamycin	amikacin
GCF_003402455	NZ_BEZT01000001.1	1	617333	617505	8.8e-52	0.97	173	CHG 7	no	no	no	no	no	tobramycin, sisomicin, kanamycin, dibekacin, amikacin, isepamicin, netilmicin	NA
GCF_002897415	NZ_BFAI01000212.1	3	159	351	1.8e-130	0.99	193	CHG 5.1	yes	no	no	yes	yes	tobramycin, dibekacin, sisomicin, amikacin, netilmicin, kanamycin, isepamicin	amikacin
GCF_003202955	NZ_BFBV01000002.1	-3	105637	105911	1.2e-61	0.95	275	CHG 8	no	no	no	no	no	streptomycin	streptomycin
GCF_003402495	NZ_BFCA01000003.1	2	54	339	8.1e-185	1	286	CHG 19	yes	no	no	no	no	sisomicin, dibekacin, gentamicin, netilmicin, tobramycin	gentamicin
GCF_003114875	NZ_BFCJ01000245.1	1	23	199	3.1e-126	0.99	177	CHG 13	yes	no	no	yes	no	gentamicin, sisomicin, kanamycin, dibekacin, tobramycin	kanamycin, gentamicin
GCF_003114935	NZ_BFCM01000014.1	1	6883	7130	4.9e-85	0.95	248	CHG 27	no	no	no	no	no	streptomycin	NA
GCF_003114935	NZ_BFCM01000144.1	1	60	253	6.5e-128	0.99	194	CHG 5.1	yes	no	no	yes	no	kanamycin, sisomicin, amikacin, isepamicin, tobramycin, netilmicin, dibekacin	NA
GCF_003115035	NZ_BFCR01000162.1	3	443	728	1.4e-184	1	286	CHG 19	yes	no	no	no	no	netilmicin, sisomicin, gentamicin, tobramycin, dibekacin	gentamicin
GCF_003115035	NZ_BFCR01000209.1	2	39	232	1.3e-128	0.99	194	CHG 5.1	yes	no	no	no	no	kanamycin, netilmicin, tobramycin, dibekacin, isepamicin, sisomicin, amikacin	amikacin
GCF_003115055	NZ_BFCS01000034.1	1	70	355	8.6e-186	1	286	CHG 19	yes	no	no	no	no	netilmicin, dibekacin, sisomicin, tobramycin, gentamicin	gentamicin
GCF_003115055	NZ_BFCS01000035.1	3	497	782	2e-184	1	286	CHG 19	yes	no	no	no	no	dibekacin, sisomicin, tobramycin, netilmicin, gentamicin	gentamicin
GCF_003115155	NZ_BFCX01000124.1	2	60	253	5e-128	0.99	194	CHG 5.1	yes	no	no	yes	no	isepamicin, tobramycin, sisomicin, dibekacin, kanamycin, netilmicin, amikacin	amikacin
GCF_003115215	NZ_BFDA01000205.1	3	76	361	6.1e-186	1	286	CHG 19	yes	no	no	no	no	netilmicin, sisomicin, gentamicin, dibekacin, tobramycin	gentamicin
GCF_003115215	NZ_BFDA01000244.1	3	1	173	1.3e-116	0.99	173	CHG 5.1	yes	no	no	no	no	netilmicin, tobramycin, kanamycin, isepamicin, dibekacin, sisomicin, amikacin	amikacin
GCF_003115255	NZ_BFDC01000138.1	3	951	1144	2.4e-127	0.99	194	CHG 5.1	yes	no	no	yes	yes	isepamicin, amikacin, netilmicin, dibekacin, tobramycin, kanamycin, sisomicin	amikacin
GCF_003115295	NZ_BFDE01000194.1	3	604	797	2.5e-127	0.99	194	CHG 5.1	yes	no	no	yes	no	dibekacin, kanamycin, netilmicin, amikacin, sisomicin, isepamicin, tobramycin	amikacin
GCF_003115315	NZ_BFDF01000265.1	1	35	320	6.1e-186	1	286	CHG 19	yes	no	no	no	no	gentamicin, sisomicin, dibekacin, netilmicin, tobramycin	gentamicin
GCF_003115355	NZ_BFEC01000010.1	1	964	1157	1.8e-119	0.99	194	CHG 5.1	yes	no	yes	yes	no	isepamicin, dibekacin, kanamycin, tobramycin, amikacin, netilmicin, sisomicin	amikacin
GCF_003115455	NZ_BFEH01000007.1	1	1059	1252	1.6e-119	0.99	194	CHG 5.1	yes	no	yes	yes	no	kanamycin, sisomicin, isepamicin, amikacin, tobramycin, netilmicin, dibekacin	amikacin
GCF_003115475	NZ_BFEI01000014.1	2	5073	5266	1.8e-119	0.99	194	CHG 5.1	yes	no	yes	yes	no	tobramycin, amikacin, netilmicin, dibekacin, isepamicin, kanamycin, sisomicin	amikacin
GCF_003115515	NZ_BFEK01000028.1	2	934	1127	9.9e-120	0.99	194	CHG 5.1	yes	no	yes	yes	no	amikacin, netilmicin, tobramycin, isepamicin, sisomicin, kanamycin, dibekacin	amikacin
GCF_003115575	NZ_BFEN01000030.1	3	4091	4284	6.2e-120	0.99	194	CHG 5.1	yes	no	no	yes	no	isepamicin, kanamycin, dibekacin, tobramycin, netilmicin, sisomicin, amikacin	amikacin
GCF_003115595	NZ_BFEO01000063.1	1	912	1105	6.3e-120	0.99	194	CHG 5.1	yes	no	no	yes	no	netilmicin, kanamycin, dibekacin, amikacin, tobramycin, sisomicin, isepamicin	amikacin
GCF_003115675	NZ_BFES01000004.1	2	855	1048	1.9e-119	0.99	194	CHG 5.1	yes	no	yes	yes	no	tobramycin, amikacin, isepamicin, netilmicin, sisomicin, kanamycin, dibekacin	amikacin
GCF_003115715	NZ_BFEU01000002.1	1	958	1151	2e-119	0.99	194	CHG 5.1	yes	no	yes	yes	no	dibekacin, tobramycin, netilmicin, kanamycin, amikacin, isepamicin, sisomicin	amikacin
GCF_003115755	NZ_BFEW01000014.1	3	899	1092	3.1e-119	0.99	194	CHG 5.1	yes	no	yes	yes	no	isepamicin, netilmicin, kanamycin, amikacin, sisomicin, dibekacin, tobramycin	amikacin
GCF_003116225	NZ_BFEY01000023.1	3	899	1092	1.7e-119	0.99	194	CHG 5.1	yes	no	yes	yes	no	netilmicin, kanamycin, amikacin, isepamicin, sisomicin, tobramycin, dibekacin	amikacin
GCF_003116245	NZ_BFEZ01000035.1	1	899	1092	1.8e-119	0.99	194	CHG 5.1	yes	no	yes	yes	no	tobramycin, amikacin, netilmicin, sisomicin, isepamicin, kanamycin, dibekacin	amikacin
GCF_003116265	NZ_BFFA01000030.1	2	937	1130	1.4e-119	0.99	194	CHG 5.1	yes	no	yes	yes	no	kanamycin, amikacin, dibekacin, isepamicin, netilmicin, sisomicin, tobramycin	amikacin
GCF_003116305	NZ_BFFC01000029.1	2	889	1082	7.1e-120	0.99	194	CHG 5.1	yes	no	yes	yes	no	amikacin, netilmicin, isepamicin, sisomicin, tobramycin, kanamycin, dibekacin	amikacin
GCF_003116325	NZ_BFFD01000032.1	3	900	1093	7e-120	0.99	194	CHG 5.1	yes	no	yes	yes	no	amikacin, isepamicin, netilmicin, kanamycin, dibekacin, sisomicin, tobramycin	amikacin
GCF_003116385	NZ_BFFG01000076.1	2	891	1084	2.4e-119	0.99	194	CHG 5.1	yes	no	yes	yes	no	tobramycin, netilmicin, sisomicin, dibekacin, amikacin, kanamycin, isepamicin	amikacin
GCF_003116405	NZ_BFFH01000042.1	2	911	1104	1.4e-119	0.99	194	CHG 5.1	yes	no	yes	yes	no	kanamycin, netilmicin, sisomicin, isepamicin, amikacin, dibekacin, tobramycin	amikacin
GCF_003116445	NZ_BFFJ01000033.1	1	1398	1591	1.3e-119	0.99	194	CHG 5.1	yes	no	yes	yes	no	isepamicin, netilmicin, tobramycin, amikacin, sisomicin, kanamycin, dibekacin	amikacin
GCF_003116465	NZ_BFFK01000020.1	1	4055	4248	1.6e-119	0.99	194	CHG 5.1	yes	no	yes	yes	no	dibekacin, netilmicin, kanamycin, tobramycin, isepamicin, sisomicin, amikacin	amikacin
GCF_005382045	NZ_BFGX01000033.1	-1	55	340	2.2e-184	1	286	CHG 19	yes	no	no	no	yes	tobramycin, netilmicin, gentamicin, dibekacin, sisomicin	gentamicin
GCF_005382285	NZ_BFHJ01000123.1	-2	66	351	3.3e-185	1	286	CHG 19	yes	no	no	no	no	netilmicin, tobramycin, gentamicin, sisomicin, dibekacin	gentamicin
GCF_005382325	NZ_BFHL01000079.1	3	65	350	5.1e-185	1	286	CHG 19	yes	no	no	no	no	netilmicin, tobramycin, dibekacin, gentamicin, sisomicin	gentamicin
GCF_005382425	NZ_BFHO01000030.1	-1	466	751	1.2e-184	1	286	CHG 19	yes	no	no	no	yes	netilmicin, gentamicin, tobramycin, dibekacin, sisomicin	gentamicin
GCF_005382445	NZ_BFHP01000062.1	-1	67	352	7.4e-186	1	286	CHG 19	yes	no	no	no	yes	tobramycin, sisomicin, dibekacin, netilmicin, gentamicin	gentamicin
GCF_005382465	NZ_BFHQ01000079.1	2	136	421	1.2e-185	1	286	CHG 19	yes	no	no	no	no	gentamicin, dibekacin, sisomicin, tobramycin, netilmicin	gentamicin
GCF_005382485	NZ_BFHR01000048.1	2	422	707	8e-185	1	286	CHG 19	yes	no	no	no	no	tobramycin, sisomicin, dibekacin, netilmicin, gentamicin	gentamicin
GCF_005382505	NZ_BFHS01000070.1	-3	519	804	1.5e-184	1	286	CHG 19	yes	no	no	no	yes	sisomicin, gentamicin, netilmicin, tobramycin, dibekacin	gentamicin
GCF_005382545	NZ_BFHU01000046.1	2	68	263	9.1e-130	0.99	196	CHG 5.1	yes	no	no	yes	yes	amikacin, dibekacin, kanamycin, sisomicin, netilmicin, tobramycin, isepamicin	amikacin
GCF_005382675	NZ_BFIA01000073.1	-3	60	345	4.1e-186	1	286	CHG 19	yes	no	no	no	no	tobramycin, dibekacin, netilmicin, gentamicin, sisomicin	gentamicin
GCF_005382805	NZ_BFIF01000034.1	-3	16971	17256	3.3e-184	1	286	CHG 19	yes	no	no	no	yes	dibekacin, netilmicin, tobramycin, gentamicin, sisomicin	gentamicin
GCF_005382865	NZ_BFII01000054.1	3	59	344	3.7e-186	1	286	CHG 19	yes	no	no	no	no	dibekacin, netilmicin, tobramycin, gentamicin, sisomicin	gentamicin
GCF_005383285	NZ_BFJD01000078.1	1	58	253	1.2e-129	0.99	196	CHG 5.1	yes	no	no	yes	yes	isepamicin, kanamycin, netilmicin, amikacin, sisomicin, dibekacin, tobramycin	amikacin
GCF_005383325	NZ_BFJF01000053.1	-2	60	345	3e-184	1	286	CHG 19	yes	no	no	no	yes	dibekacin, tobramycin, sisomicin, netilmicin, gentamicin	gentamicin
GCF_005383445	NZ_BFJL01000188.1	-1	107	392	1.5e-185	1	286	CHG 19	yes	no	no	no	no	netilmicin, gentamicin, tobramycin, dibekacin, sisomicin	gentamicin
GCF_005383485	NZ_BFJN01000161.1	1	397	682	4.8e-185	1	286	CHG 19	yes	no	no	no	yes	sisomicin, netilmicin, tobramycin, gentamicin, dibekacin	gentamicin
GCF_005384485	NZ_BFLL01000040.1	-2	1081	1276	1.8e-128	0.99	196	CHG 5.1	yes	no	yes	yes	no	kanamycin, netilmicin, isepamicin, amikacin, tobramycin, dibekacin, sisomicin	amikacin
GCF_005385185	NZ_BFMU01000382.1	-3	43	328	1.5e-185	1	286	CHG 19	yes	no	no	no	no	tobramycin, netilmicin, gentamicin, dibekacin, sisomicin	gentamicin
GCF_005385225	NZ_BFMW01000246.1	-3	45	330	3.3e-185	1	286	CHG 19	no	no	no	no	no	tobramycin, netilmicin, sisomicin, gentamicin, dibekacin	gentamicin
GCF_005385365	NZ_BFND01000040.1	-3	45	330	1.4e-185	1	286	CHG 19	yes	no	no	no	no	gentamicin, netilmicin, dibekacin, sisomicin, tobramycin	gentamicin
GCF_005385865	NZ_BFOC01000129.1	-3	59	344	9.4e-186	1	286	CHG 19	yes	no	no	no	yes	dibekacin, netilmicin, sisomicin, gentamicin, tobramycin	gentamicin
GCF_005385885	NZ_BFOD01000350.1	3	152	437	2.8e-185	1	286	CHG 19	yes	no	no	no	yes	gentamicin, netilmicin, dibekacin, tobramycin, sisomicin	gentamicin
GCF_005386605	NZ_BFPN01000221.1	3	65	350	2e-185	1	286	CHG 19	yes	no	no	no	yes	dibekacin, gentamicin, tobramycin, netilmicin, sisomicin	gentamicin
GCF_005389405	NZ_BFUV01000202.1	2	443	711	3.4e-176	0.99	269	CHG 19	no	no	no	no	no	dibekacin, gentamicin, sisomicin, netilmicin, tobramycin	gentamicin
GCF_005389465	NZ_BFUY01000116.1	2	472	757	1.5e-184	1	286	CHG 19	yes	no	no	no	yes	tobramycin, gentamicin, dibekacin, sisomicin, netilmicin	gentamicin
GCF_005389885	NZ_BFVT01000169.1	1	115	400	2.7e-185	1	286	CHG 19	yes	no	no	no	yes	sisomicin, tobramycin, gentamicin, netilmicin, dibekacin	gentamicin
GCF_005390385	NZ_BFWS01000064.1	2	11959	12222	9.5e-183	0.99	264	CHG 27	no	no	no	no	yes	streptomycin	NA
GCF_005392705	NZ_BGBE01000091.1	-1	472	735	2.2e-184	0.99	264	CHG 27	no	no	no	no	yes	streptomycin	NA
GCF_005392705	NZ_BGBE01000108.1	3	134	419	7.8e-185	1	286	CHG 19	yes	no	no	no	no	tobramycin, dibekacin, netilmicin, gentamicin, sisomicin	NA
GCF_005393825	NZ_BGDG01000005.1	-2	459	722	1.5e-184	0.99	264	CHG 27	no	no	no	no	yes	streptomycin	NA
GCF_005393965	NZ_BGDN01000040.1	2	16809	17072	1.5e-182	0.99	264	CHG 27	no	no	no	no	yes	streptomycin	NA
GCF_005396285	NZ_BGHF01000005.1	-2	467	730	1.3e-184	0.99	264	CHG 27	no	no	no	no	yes	streptomycin	NA
GCF_005396305	NZ_BGHG01000079.1	-2	8846	9131	2e-184	1	286	CHG 19	yes	no	no	no	no	sisomicin, tobramycin, gentamicin, dibekacin, netilmicin	gentamicin
GCF_005396845	NZ_BGIE01000072.1	-1	467	730	1.6e-184	0.99	264	CHG 27	no	no	no	no	yes	streptomycin	NA
GCF_005397085	NZ_BGIQ01000061.1	-3	13764	14044	4.4e-123	0.99	281	CHG 2	no	no	no	yes	no	NA	gentamicin
GCF_005397105	NZ_BGIR01000033.1	-3	466	729	5.9e-184	0.99	264	CHG 27	no	no	no	no	yes	streptomycin	NA
GCF_005397105	NZ_BGIR01000193.1	3	308	593	2.7e-184	1	286	CHG 19	yes	no	no	no	no	tobramycin, netilmicin, dibekacin, sisomicin, gentamicin	NA
GCF_005397125	NZ_BGIS01000018.1	-1	64	349	8.8e-184	1	286	CHG 19	yes	no	no	no	no	sisomicin, tobramycin, netilmicin, gentamicin, dibekacin	gentamicin
GCF_005397545	NZ_BGJN01000029.1	-1	185	470	1e-180	1	286	CHG 19	yes	no	no	no	yes	dibekacin, sisomicin, tobramycin, netilmicin, gentamicin	gentamicin
GCF_005397545	NZ_BGJN01000130.1	1	86	281	2e-129	0.99	196	CHG 5.1	yes	no	no	yes	yes	sisomicin, kanamycin, amikacin, netilmicin, tobramycin, isepamicin, dibekacin	amikacin
GCF_005397645	NZ_BGJS01000417.1	-2	80	365	4.9e-175	1	286	CHG 19	no	no	no	no	no	gentamicin, tobramycin, sisomicin, dibekacin, netilmicin	gentamicin
GCF_003175255	NZ_BGKK01000077.1	1	688	973	5e-185	1	286	CHG 19	no	no	no	no	no	gentamicin, sisomicin, dibekacin, tobramycin, netilmicin	gentamicin
GCF_003175315	NZ_BGKN01000023.1	2	9436	9721	5.4e-184	1	286	CHG 19	yes	no	no	no	no	tobramycin, netilmicin, dibekacin, sisomicin, gentamicin	gentamicin
GCF_003175315	NZ_BGKN01000023.1	1	10918	11113	5e-131	0.99	196	CHG 5.1	yes	no	yes	yes	yes	dibekacin, isepamicin, kanamycin, amikacin, tobramycin, sisomicin, netilmicin	amikacin
GCF_003175475	NZ_BGKV01000024.1	3	4011	4187	2.5e-124	0.99	177	CHG 13	no	no	no	yes	no	kanamycin, gentamicin, tobramycin, dibekacin, sisomicin	gentamicin, kanamycin
GCF_003175495	NZ_BGKW01000041.1	3	4450	4626	1.1e-124	0.99	177	CHG 13	no	no	no	yes	no	dibekacin, kanamycin, gentamicin, tobramycin, sisomicin	kanamycin, gentamicin
GCF_003175615	NZ_BGLC01000048.1	2	47	242	1.1e-130	0.99	196	CHG 5.1	yes	no	no	yes	no	amikacin, netilmicin, tobramycin, isepamicin, kanamycin, dibekacin, sisomicin	amikacin
GCF_003175635	NZ_BGLD01000160.1	-3	99	384	3.7e-184	1	286	CHG 19	yes	no	no	no	yes	sisomicin, dibekacin, gentamicin, tobramycin, netilmicin	gentamicin
GCF_003175655	NZ_BGLE01000064.1	3	60	255	1.5e-128	0.99	196	CHG 5.1	yes	no	no	yes	no	netilmicin, amikacin, kanamycin, isepamicin, sisomicin, tobramycin, dibekacin	amikacin
GCF_003176055	NZ_BGLK01000099.1	3	57	342	6.9e-186	1	286	CHG 19	yes	no	no	no	yes	dibekacin, netilmicin, sisomicin, gentamicin, tobramycin	gentamicin
GCF_003176125	NZ_BGLL01000106.1	3	62	255	1.2e-128	0.99	194	CHG 5.1	yes	no	no	no	no	netilmicin, sisomicin, tobramycin, kanamycin, isepamicin, amikacin, dibekacin	amikacin
GCF_003176195	NZ_BGLM01000261.1	2	791	972	2.2e-111	0.98	182	CHG 5.1	no	no	no	no	no	NA	NA
GCF_003176255	NZ_BGLP01000098.1	2	123	299	3.7e-125	0.99	177	CHG 13	yes	no	no	yes	yes	kanamycin, tobramycin, gentamicin, dibekacin, sisomicin	kanamycin, gentamicin
GCF_003176275	NZ_BGLQ01000152.1	-3	36	321	8.7e-185	1	286	CHG 19	no	no	no	no	no	dibekacin, sisomicin, tobramycin, netilmicin, gentamicin	gentamicin
GCF_003176315	NZ_BGLS01000026.1	-2	495	690	7.4e-131	0.99	196	CHG 5.1	yes	no	no	yes	no	dibekacin, tobramycin, isepamicin, amikacin, sisomicin, netilmicin, kanamycin	amikacin
GCF_003176375	NZ_BGLV01000058.1	-2	2362	2557	2.3e-131	0.99	196	CHG 5.1	no	no	no	yes	no	isepamicin, netilmicin, sisomicin, dibekacin, kanamycin, tobramycin, amikacin	amikacin
GCF_003176395	NZ_BGLW01000050.1	2	2341	2517	1.4e-125	0.99	177	CHG 13	yes	no	no	yes	no	dibekacin, gentamicin, tobramycin, kanamycin, sisomicin	kanamycin, gentamicin
GCF_003176555	NZ_BGME01000044.1	-3	57	342	2.5e-185	1	286	CHG 19	yes	no	no	no	yes	dibekacin, netilmicin, tobramycin, gentamicin, sisomicin	gentamicin
GCF_003176555	NZ_BGME01000047.1	3	60	255	3.6e-129	0.99	196	CHG 5.1	yes	no	no	yes	yes	isepamicin, dibekacin, netilmicin, amikacin, tobramycin, sisomicin, kanamycin	amikacin
GCF_003176615	NZ_BGMH01000045.1	2	608	769	1.7e-88	0.99	162	CHG 4	yes	no	no	yes	no	sisomicin, netilmicin, isepamicin, tobramycin, kanamycin, amikacin, dibekacin	NA
GCF_003176635	NZ_BGMI01000013.1	1	38687	38863	1.7e-73	0.98	177	CHG 3	no	no	no	no	no	netilmicin, dibekacin, neomycin, sisomicin, tobramycin	NA
GCF_003851105	NZ_BGML01000001.1	2	179723	179999	7.4e-138	0.99	277	CHG 8	no	no	no	no	no	streptomycin	NA
GCF_003851105	NZ_BGML01000003.1	1	200891	201167	7.5e-108	0.99	277	CHG 8	no	no	no	no	no	streptomycin	NA
GCF_003864435	NZ_BGMM01000001.1	2	179722	179998	6.8e-138	0.99	277	CHG 8	no	no	no	no	no	streptomycin	NA
GCF_003864435	NZ_BGMM01000003.1	1	200890	201166	6.9e-108	0.99	277	CHG 8	no	no	no	no	no	streptomycin	NA
GCF_003203295	NZ_BGNB01000080.1	-2	76	361	2.2e-184	1	286	CHG 19	yes	no	no	no	no	dibekacin, tobramycin, gentamicin, sisomicin, netilmicin	gentamicin
GCF_003203315	NZ_BGNC01000223.1	3	31	316	1.6e-185	1	286	CHG 19	yes	no	no	no	no	sisomicin, netilmicin, tobramycin, gentamicin, dibekacin	gentamicin
GCF_003203395	NZ_BGNI01000064.1	-1	45	221	5.7e-126	0.99	177	CHG 13	yes	no	no	yes	no	gentamicin, tobramycin, sisomicin, dibekacin, kanamycin	kanamycin, gentamicin
GCF_003227815	NZ_BGNW01000103.1	3	1047	1242	3.7e-128	0.99	196	CHG 5.1	yes	no	no	yes	yes	amikacin, tobramycin, isepamicin, netilmicin, kanamycin, sisomicin, dibekacin	amikacin
GCF_003297515	NZ_BGQA01000091.1	2	215	500	1.2e-185	1	286	CHG 19	yes	no	no	no	yes	sisomicin, gentamicin, dibekacin, tobramycin, netilmicin	gentamicin
GCF_003297645	NZ_BGQE01000149.1	1	55	340	9.3e-186	1	286	CHG 19	yes	no	no	no	no	dibekacin, gentamicin, sisomicin, tobramycin, netilmicin	gentamicin
GCF_003297695	NZ_BGQF01000105.1	-1	15	300	1.1e-185	1	286	CHG 19	yes	no	no	no	no	gentamicin, dibekacin, netilmicin, sisomicin, tobramycin	gentamicin
GCF_003297795	NZ_BGQH01000060.1	-3	340	625	1.2e-185	1	286	CHG 19	yes	no	no	no	no	gentamicin, sisomicin, dibekacin, netilmicin, tobramycin	gentamicin
GCF_003297875	NZ_BGQJ01000053.1	2	2185	2465	8.5e-124	0.99	281	CHG 2	yes	no	no	yes	no	NA	gentamicin
GCF_003298175	NZ_BGQQ01000081.1	2	674	959	6.3e-185	1	286	CHG 19	yes	no	no	no	no	gentamicin, netilmicin, sisomicin, tobramycin, dibekacin	gentamicin
GCF_003298975	NZ_BGRI01000102.1	1	55	340	6.5e-186	1	286	CHG 19	yes	no	no	no	no	sisomicin, netilmicin, dibekacin, gentamicin, tobramycin	gentamicin
GCF_003299085	NZ_BGRL01000077.1	1	184	469	1.2e-185	1	286	CHG 19	yes	no	no	no	yes	netilmicin, gentamicin, tobramycin, dibekacin, sisomicin	gentamicin
GCF_003299205	NZ_BGRO01000061.1	-2	1238	1433	1.3e-128	0.99	196	CHG 5.1	yes	no	no	yes	yes	tobramycin, netilmicin, sisomicin, kanamycin, isepamicin, amikacin, dibekacin	amikacin
GCF_003299235	NZ_BGRP01000087.1	2	674	959	8.1e-185	1	286	CHG 19	yes	no	no	no	no	tobramycin, netilmicin, dibekacin, gentamicin, sisomicin	gentamicin
GCF_003299605	NZ_BGSA01000111.1	1	262	547	2.4e-185	1	286	CHG 19	yes	no	no	no	yes	tobramycin, gentamicin, sisomicin, netilmicin, dibekacin	gentamicin
GCF_003299725	NZ_BGSD01000086.1	2	674	959	7e-185	1	286	CHG 19	yes	no	no	no	no	netilmicin, tobramycin, gentamicin, dibekacin, sisomicin	gentamicin
GCF_003300085	NZ_BGSM01000073.1	1	72	357	1e-185	1	286	CHG 19	yes	no	no	no	yes	gentamicin, dibekacin, netilmicin, sisomicin, tobramycin	gentamicin
GCF_003300275	NZ_BGSR01000072.1	-2	391	676	2.2e-185	1	286	CHG 19	yes	no	no	no	yes	sisomicin, tobramycin, netilmicin, dibekacin, gentamicin	gentamicin
GCF_003300395	NZ_BGSU01000065.1	1	55	340	4.4e-186	1	286	CHG 19	yes	no	no	no	no	dibekacin, netilmicin, tobramycin, gentamicin, sisomicin	gentamicin
GCF_003301015	NZ_BGTJ01000055.1	2	706	991	1.3e-184	1	286	CHG 19	yes	no	no	no	no	gentamicin, dibekacin, tobramycin, sisomicin, netilmicin	gentamicin
GCF_003301395	NZ_BGTV01000055.1	2	391	676	1.8e-185	1	286	CHG 19	yes	no	no	no	yes	netilmicin, gentamicin, tobramycin, dibekacin, sisomicin	gentamicin
GCF_003301455	NZ_BGTX01000087.1	-2	77	362	3e-184	1	286	CHG 19	yes	no	no	no	no	netilmicin, tobramycin, sisomicin, gentamicin, dibekacin	gentamicin
GCF_003301745	NZ_BGUD01000076.1	1	55	340	6.4e-185	1	286	CHG 19	yes	no	no	no	no	sisomicin, tobramycin, gentamicin, netilmicin, dibekacin	gentamicin
GCF_003302095	NZ_BGUI01000056.1	2	674	959	3.2e-185	1	286	CHG 19	yes	no	no	no	no	gentamicin, netilmicin, dibekacin, tobramycin, sisomicin	gentamicin
GCF_003302175	NZ_BGUJ01000087.1	2	706	991	7.7e-185	1	286	CHG 19	yes	no	no	no	no	tobramycin, gentamicin, netilmicin, sisomicin, dibekacin	gentamicin
GCF_003302665	NZ_BGUQ01000058.1	2	674	959	3.4e-185	1	286	CHG 19	yes	no	no	no	no	gentamicin, sisomicin, netilmicin, dibekacin, tobramycin	gentamicin
GCF_003302805	NZ_BGUS01000075.1	3	330	615	1.1e-184	1	286	CHG 19	yes	no	no	no	yes	dibekacin, tobramycin, gentamicin, sisomicin, netilmicin	gentamicin
GCF_003303635	NZ_BGVB01000071.1	-3	1140	1335	5.6e-132	0.99	196	CHG 5.1	no	no	no	yes	no	netilmicin, dibekacin, isepamicin, kanamycin, tobramycin, sisomicin, amikacin	amikacin
GCF_003303635	NZ_BGVB01000095.1	1	202	487	3.4e-185	1	286	CHG 19	yes	no	no	no	no	dibekacin, tobramycin, sisomicin, netilmicin, gentamicin	gentamicin
GCF_003305155	NZ_BGVT01000308.1	3	57	342	6.6e-185	1	286	CHG 19	yes	no	no	no	yes	netilmicin, gentamicin, dibekacin, sisomicin, tobramycin	gentamicin
GCF_003305175	NZ_BGVU01000053.1	2	1114	1309	1.3e-128	0.99	196	CHG 5.1	yes	no	no	yes	yes	netilmicin, isepamicin, dibekacin, kanamycin, tobramycin, amikacin, sisomicin	amikacin
GCF_003305215	NZ_BGVW01000026.1	2	3274	3469	4.1e-128	0.99	196	CHG 5.1	yes	no	yes	yes	no	isepamicin, tobramycin, sisomicin, kanamycin, amikacin, dibekacin, netilmicin	amikacin
GCF_003305295	NZ_BGWA01000062.1	2	674	959	5.5e-185	1	286	CHG 19	yes	no	no	no	no	dibekacin, gentamicin, sisomicin, netilmicin, tobramycin	gentamicin
GCF_003305355	NZ_BGWD01000069.1	3	57	342	9.5e-186	1	286	CHG 19	yes	no	no	no	yes	tobramycin, gentamicin, dibekacin, netilmicin, sisomicin	gentamicin
GCF_003305355	NZ_BGWD01000074.1	3	60	255	1.3e-129	0.99	196	CHG 5.1	yes	no	no	yes	yes	isepamicin, tobramycin, sisomicin, netilmicin, amikacin, kanamycin, dibekacin	amikacin
GCF_003305395	NZ_BGWF01000076.1	-2	279	564	1.8e-185	1	286	CHG 19	yes	no	no	no	no	netilmicin, dibekacin, gentamicin, sisomicin, tobramycin	gentamicin
GCF_003305415	NZ_BGWG01000075.1	-2	279	564	1.7e-185	1	286	CHG 19	yes	no	no	no	no	tobramycin, sisomicin, gentamicin, netilmicin, dibekacin	gentamicin
GCF_003305435	NZ_BGWH01000092.1	1	55	340	9.1e-185	1	286	CHG 19	yes	no	no	no	no	netilmicin, gentamicin, tobramycin, sisomicin, dibekacin	gentamicin
GCF_003305475	NZ_BGWJ01000083.1	3	60	255	1.7e-129	0.99	196	CHG 5.1	yes	no	no	yes	yes	dibekacin, kanamycin, amikacin, isepamicin, tobramycin, sisomicin, netilmicin	amikacin
GCF_003305495	NZ_BGWK01000055.1	2	674	959	3.8e-185	1	286	CHG 19	yes	no	no	no	no	tobramycin, netilmicin, dibekacin, sisomicin, gentamicin	gentamicin
GCF_003305515	NZ_BGWL01000064.1	2	706	991	4.4e-185	1	286	CHG 19	yes	no	no	no	no	dibekacin, netilmicin, gentamicin, sisomicin, tobramycin	gentamicin
GCF_003305615	NZ_BGWQ01000064.1	2	674	959	5.6e-185	1	286	CHG 19	yes	no	no	no	no	dibekacin, tobramycin, netilmicin, gentamicin, sisomicin	gentamicin
GCF_003305635	NZ_BGWR01000072.1	3	60	255	1.2e-129	0.99	196	CHG 5.1	yes	no	no	yes	yes	amikacin, netilmicin, dibekacin, isepamicin, tobramycin, sisomicin, kanamycin	amikacin
GCF_003305655	NZ_BGWS01000075.1	3	60	255	1.3e-129	0.99	196	CHG 5.1	yes	no	no	yes	yes	amikacin, kanamycin, isepamicin, dibekacin, netilmicin, tobramycin, sisomicin	amikacin
GCF_003305675	NZ_BGWT01000053.1	1	1113	1308	1.2e-128	0.99	196	CHG 5.1	yes	no	no	yes	no	sisomicin, amikacin, isepamicin, netilmicin, kanamycin, tobramycin, dibekacin	amikacin
GCF_003305835	NZ_BGXB01000072.1	2	706	991	5.1e-185	1	286	CHG 19	yes	no	no	no	no	tobramycin, dibekacin, gentamicin, netilmicin, sisomicin	gentamicin
GCF_003305915	NZ_BGXF01000063.1	-3	57	342	8.2e-186	1	286	CHG 19	yes	no	no	no	yes	netilmicin, tobramycin, gentamicin, dibekacin, sisomicin	gentamicin
GCF_003305995	NZ_BGXJ01000123.1	1	55	340	8.9e-186	1	286	CHG 19	yes	no	no	no	no	sisomicin, gentamicin, dibekacin, netilmicin, tobramycin	gentamicin
GCF_003306195	NZ_BGXT01000143.1	1	55	340	8.3e-186	1	286	CHG 19	yes	no	no	no	no	netilmicin, tobramycin, gentamicin, sisomicin, dibekacin	gentamicin
GCF_003306255	NZ_BGXW01000094.1	2	391	676	3.1e-185	1	286	CHG 19	yes	no	no	no	yes	tobramycin, netilmicin, sisomicin, gentamicin, dibekacin	gentamicin
GCF_003306295	NZ_BGXY01000065.1	3	419	704	2.8e-185	1	286	CHG 19	yes	no	no	no	no	tobramycin, gentamicin, netilmicin, sisomicin, dibekacin	gentamicin
GCF_003306395	NZ_BGYD01000099.1	2	706	991	6.7e-185	1	286	CHG 19	yes	no	no	no	no	dibekacin, sisomicin, netilmicin, gentamicin, tobramycin	gentamicin
GCF_003306555	NZ_BGYL01000080.1	3	57	342	1.5e-185	1	286	CHG 19	yes	no	no	no	yes	gentamicin, sisomicin, dibekacin, netilmicin, tobramycin	gentamicin
GCF_003306555	NZ_BGYL01000087.1	3	60	255	2.1e-129	0.99	196	CHG 5.1	yes	no	no	yes	yes	kanamycin, tobramycin, isepamicin, amikacin, sisomicin, netilmicin, dibekacin	amikacin
GCF_003306655	NZ_BGYQ01000078.1	3	57	342	1.2e-185	1	286	CHG 19	yes	no	no	no	yes	gentamicin, sisomicin, tobramycin, netilmicin, dibekacin	gentamicin
GCF_003306655	NZ_BGYQ01000083.1	3	60	255	1.6e-129	0.99	196	CHG 5.1	yes	no	no	yes	yes	netilmicin, amikacin, sisomicin, dibekacin, isepamicin, tobramycin, kanamycin	amikacin
GCF_003306695	NZ_BGYS01000073.1	3	57	342	1e-185	1	286	CHG 19	yes	no	no	no	yes	tobramycin, netilmicin, gentamicin, dibekacin, sisomicin	gentamicin
GCF_003306695	NZ_BGYS01000076.1	3	60	255	1.4e-129	0.99	196	CHG 5.1	yes	no	no	yes	yes	isepamicin, tobramycin, kanamycin, sisomicin, netilmicin, amikacin, dibekacin	amikacin
GCF_003306715	NZ_BGYT01000065.1	2	359	644	1.7e-185	1	286	CHG 19	yes	no	no	no	yes	sisomicin, dibekacin, netilmicin, gentamicin, tobramycin	gentamicin
GCF_003306835	NZ_BGYZ01000069.1	3	57	342	8.7e-186	1	286	CHG 19	yes	no	no	no	yes	sisomicin, dibekacin, gentamicin, netilmicin, tobramycin	gentamicin
GCF_003306835	NZ_BGYZ01000072.1	-3	60	255	1.2e-129	0.99	196	CHG 5.1	yes	no	no	yes	yes	netilmicin, tobramycin, dibekacin, amikacin, sisomicin, kanamycin, isepamicin	amikacin
GCF_003306855	NZ_BGZA01000077.1	3	57	342	1e-185	1	286	CHG 19	yes	no	no	no	yes	sisomicin, netilmicin, tobramycin, gentamicin, dibekacin	gentamicin
GCF_003306855	NZ_BGZA01000081.1	3	60	255	1.4e-129	0.99	196	CHG 5.1	yes	no	no	yes	yes	tobramycin, kanamycin, netilmicin, isepamicin, sisomicin, dibekacin, amikacin	amikacin
GCF_003306895	NZ_BGZC01000082.1	3	57	342	1.2e-185	1	286	CHG 19	yes	no	no	no	yes	dibekacin, tobramycin, netilmicin, sisomicin, gentamicin	gentamicin
GCF_003306895	NZ_BGZC01000090.1	3	60	255	1.6e-129	0.99	196	CHG 5.1	yes	no	no	yes	yes	kanamycin, tobramycin, amikacin, sisomicin, isepamicin, dibekacin, netilmicin	amikacin
GCF_003306955	NZ_BGZF01000067.1	-3	57	342	9.1e-186	1	286	CHG 19	yes	no	no	no	yes	dibekacin, netilmicin, tobramycin, sisomicin, gentamicin	gentamicin
GCF_003306955	NZ_BGZF01000070.1	3	60	255	1.3e-129	0.99	196	CHG 5.1	yes	no	no	yes	yes	sisomicin, netilmicin, kanamycin, dibekacin, amikacin, isepamicin, tobramycin	amikacin
GCF_003423765	NZ_BGZU01000020.1	1	90	342	5.2e-184	1	253	CHG 11	yes	no	no	no	yes	kanamycin, tobramycin, dibekacin, neomycin, isepamicin, amikacin	NA
GCF_003423765	NZ_BGZU01000026.1	2	177	354	7.8e-111	0.99	178	CHG 7	yes	no	no	no	yes	kanamycin, amikacin, dibekacin, netilmicin, tobramycin, sisomicin, isepamicin	NA
GCF_003423965	NZ_BHAE01000024.1	1	177	354	5.3e-111	0.99	178	CHG 7	yes	no	no	no	yes	amikacin, dibekacin, sisomicin, isepamicin, tobramycin, kanamycin, netilmicin	amikacin
GCF_003423985	NZ_BHAF01000026.1	1	177	354	6.8e-111	0.99	178	CHG 7	yes	no	no	no	yes	kanamycin, amikacin, sisomicin, isepamicin, netilmicin, tobramycin, dibekacin	amikacin
GCF_003424005	NZ_BHAG01000029.1	1	177	354	7e-111	0.99	178	CHG 7	yes	no	no	no	yes	kanamycin, netilmicin, dibekacin, sisomicin, isepamicin, amikacin, tobramycin	amikacin
GCF_003424025	NZ_BHAH01000024.1	-1	177	354	5.5e-111	0.99	178	CHG 7	yes	no	no	no	yes	netilmicin, isepamicin, amikacin, sisomicin, dibekacin, kanamycin, tobramycin	amikacin
GCF_003424165	NZ_BHAO01000024.1	-1	90	342	7.3e-184	1	253	CHG 11	yes	no	no	no	yes	amikacin, dibekacin, isepamicin, tobramycin, neomycin, kanamycin	NA
GCF_003424165	NZ_BHAO01000027.1	-2	177	354	1.1e-110	0.99	178	CHG 7	yes	no	no	no	yes	netilmicin, sisomicin, amikacin, kanamycin, isepamicin, tobramycin, dibekacin	NA
GCF_003424185	NZ_BHAP01000022.1	-1	90	342	5.8e-184	1	253	CHG 11	yes	no	no	no	yes	neomycin, amikacin, dibekacin, kanamycin, tobramycin, isepamicin	NA
GCF_003424185	NZ_BHAP01000025.1	3	176	353	8.7e-111	0.99	178	CHG 7	yes	no	no	no	yes	tobramycin, isepamicin, kanamycin, netilmicin, sisomicin, dibekacin, amikacin	NA
GCF_003424485	NZ_BHBE01000031.1	-2	177	354	9.2e-111	0.99	178	CHG 7	yes	no	no	no	yes	netilmicin, kanamycin, sisomicin, amikacin, tobramycin, isepamicin, dibekacin	amikacin
GCF_003424505	NZ_BHBF01000031.1	2	177	354	9.2e-111	0.99	178	CHG 7	yes	no	no	no	yes	netilmicin, isepamicin, tobramycin, sisomicin, kanamycin, dibekacin, amikacin	amikacin
GCF_003424525	NZ_BHBG01000032.1	2	177	354	9.2e-111	0.99	178	CHG 7	yes	no	no	no	yes	amikacin, isepamicin, tobramycin, netilmicin, dibekacin, kanamycin, sisomicin	amikacin
GCF_003424545	NZ_BHBH01000023.1	2	177	354	9.7e-111	0.99	178	CHG 7	yes	no	no	no	yes	amikacin, kanamycin, sisomicin, dibekacin, tobramycin, isepamicin, netilmicin	amikacin
GCF_003424565	NZ_BHBI01000022.1	2	177	354	7.4e-111	0.99	178	CHG 7	yes	no	no	no	yes	tobramycin, sisomicin, netilmicin, isepamicin, amikacin, kanamycin, dibekacin	amikacin
GCF_003424585	NZ_BHBJ01000023.1	2	177	354	1.1e-110	0.99	178	CHG 7	yes	no	no	no	yes	tobramycin, sisomicin, amikacin, dibekacin, kanamycin, netilmicin, isepamicin	amikacin
GCF_003424605	NZ_BHBK01000021.1	1	172	349	8.8e-111	0.99	178	CHG 7	yes	no	no	no	yes	kanamycin, tobramycin, sisomicin, dibekacin, amikacin, netilmicin, isepamicin	amikacin
GCF_003424625	NZ_BHBL01000019.1	-1	172	349	7.8e-111	0.99	178	CHG 7	yes	no	no	no	yes	isepamicin, netilmicin, tobramycin, kanamycin, dibekacin, sisomicin, amikacin	amikacin
GCF_003424645	NZ_BHBM01000020.1	-3	129	306	5.6e-111	0.99	178	CHG 7	yes	no	no	no	no	kanamycin, tobramycin, isepamicin, amikacin, dibekacin, netilmicin, sisomicin	amikacin
GCF_003424665	NZ_BHBN01000021.1	-3	129	306	6.4e-111	0.99	178	CHG 7	yes	no	no	no	no	netilmicin, isepamicin, amikacin, kanamycin, dibekacin, tobramycin, sisomicin	amikacin
GCF_003424725	NZ_BHBQ01000001.1	2	31811	32063	1.2e-181	1	253	CHG 11	no	no	no	no	yes	dibekacin, tobramycin, kanamycin, neomycin, isepamicin, amikacin	NA
GCF_003424725	NZ_BHBQ01000020.1	3	176	353	7.3e-111	0.99	178	CHG 7	yes	no	no	no	yes	amikacin, netilmicin, tobramycin, sisomicin, isepamicin, kanamycin, dibekacin	NA
GCF_003424745	NZ_BHBR01000001.1	-1	31789	32041	1.3e-181	1	253	CHG 11	no	no	no	no	yes	amikacin, isepamicin, tobramycin, neomycin, kanamycin, dibekacin	NA
GCF_003424745	NZ_BHBR01000020.1	-3	176	353	7.5e-111	0.99	178	CHG 7	yes	no	no	no	yes	tobramycin, kanamycin, sisomicin, isepamicin, dibekacin, netilmicin, amikacin	NA
GCF_003424825	NZ_BHBV01000023.1	-2	177	354	5.9e-111	0.99	178	CHG 7	yes	no	no	no	yes	amikacin, kanamycin, sisomicin, netilmicin, dibekacin, isepamicin, tobramycin	amikacin
GCF_003424845	NZ_BHBW01000025.1	1	177	354	6.3e-111	0.99	178	CHG 7	yes	no	no	no	yes	sisomicin, tobramycin, amikacin, isepamicin, kanamycin, dibekacin, netilmicin	amikacin
GCF_003424865	NZ_BHBX01000034.1	1	135	312	8.2e-111	0.99	178	CHG 7	yes	no	no	no	no	isepamicin, dibekacin, amikacin, tobramycin, netilmicin, kanamycin, sisomicin	amikacin
GCF_003424885	NZ_BHBY01000029.1	1	177	354	8.1e-111	0.99	178	CHG 7	yes	no	no	no	yes	amikacin, isepamicin, tobramycin, dibekacin, sisomicin, netilmicin, kanamycin	amikacin
GCF_003425065	NZ_BHCH01000023.1	1	90	342	7.2e-184	1	253	CHG 11	yes	no	no	no	yes	neomycin, isepamicin, dibekacin, amikacin, kanamycin, tobramycin	NA
GCF_003425065	NZ_BHCH01000026.1	3	176	353	1.1e-110	0.99	178	CHG 7	yes	no	no	no	yes	amikacin, dibekacin, netilmicin, isepamicin, sisomicin, kanamycin, tobramycin	NA
GCF_003425085	NZ_BHCI01000024.1	1	90	342	6.4e-184	1	253	CHG 11	yes	no	no	no	yes	neomycin, amikacin, kanamycin, dibekacin, tobramycin, isepamicin	NA
GCF_003425085	NZ_BHCI01000027.1	3	176	353	9.6e-111	0.99	178	CHG 7	yes	no	no	no	yes	netilmicin, amikacin, tobramycin, sisomicin, dibekacin, isepamicin, kanamycin	NA
GCF_003425165	NZ_BHCM01000034.1	3	176	353	8.2e-111	0.99	178	CHG 7	yes	no	no	no	yes	kanamycin, dibekacin, tobramycin, amikacin, sisomicin, netilmicin, isepamicin	amikacin
GCF_003425265	NZ_BHCR01000031.1	-2	177	354	9.1e-111	0.99	178	CHG 7	yes	no	no	no	yes	netilmicin, dibekacin, amikacin, tobramycin, isepamicin, sisomicin, kanamycin	amikacin
GCF_003425285	NZ_BHCS01000031.1	-2	177	354	9.1e-111	0.99	178	CHG 7	yes	no	no	no	yes	netilmicin, kanamycin, tobramycin, isepamicin, sisomicin, amikacin, dibekacin	amikacin
GCF_003425305	NZ_BHCT01000019.1	-2	177	354	7e-111	0.99	178	CHG 7	yes	no	no	no	yes	tobramycin, netilmicin, dibekacin, sisomicin, isepamicin, amikacin, kanamycin	amikacin
GCF_003425325	NZ_BHCU01000023.1	-2	177	354	6.7e-111	0.99	178	CHG 7	yes	no	no	no	yes	kanamycin, isepamicin, netilmicin, sisomicin, amikacin, tobramycin, dibekacin	amikacin
GCF_003425345	NZ_BHCV01000020.1	2	177	354	6.7e-111	0.99	178	CHG 7	yes	no	no	no	yes	kanamycin, dibekacin, netilmicin, tobramycin, amikacin, isepamicin, sisomicin	amikacin
GCF_003425385	NZ_BHCX01000022.1	1	172	349	8.1e-111	0.99	178	CHG 7	yes	no	no	no	yes	amikacin, dibekacin, sisomicin, tobramycin, netilmicin, isepamicin, kanamycin	amikacin
GCF_003427135	NZ_BHDW01000130.1	2	1318	1501	1e-102	0.98	184	CHG 5.1	no	no	no	yes	no	netilmicin, tobramycin, gentamicin, kanamycin, sisomicin, dibekacin	gentamicin
GCF_003427155	NZ_BHDX01000097.1	1	1187	1370	5.2e-103	0.98	184	CHG 5.1	no	no	no	yes	no	tobramycin, kanamycin, netilmicin, dibekacin, gentamicin, sisomicin	gentamicin
GCF_003427175	NZ_BHDY01000085.1	2	2989	3172	6.4e-103	0.98	184	CHG 5.1	yes	no	no	yes	yes	gentamicin, kanamycin, dibekacin, sisomicin, netilmicin, tobramycin	gentamicin
GCF_003427195	NZ_BHDZ01000216.1	3	1185	1368	3.3e-103	0.98	184	CHG 5.1	yes	no	no	yes	no	netilmicin, dibekacin, tobramycin, sisomicin, gentamicin, kanamycin	gentamicin
GCF_003569565	NZ_BHGD02000127.1	2	9812	9955	2.9e-70	0.99	144	CHG 6.1	no	no	no	no	no	NA	NA
GCF_003569605	NZ_BHGF01000058.1	1	58	235	5.7e-73	0.98	178	CHG 23	no	no	no	no	no	neomycin, tobramycin, dibekacin, sisomicin, netilmicin	NA
GCF_003851485	NZ_BHVW01000072.1	1	20848	21025	2.2e-85	0.99	178	CHG 3	no	no	no	no	no	netilmicin, neomycin, dibekacin, tobramycin, sisomicin	NA
GCF_003851665	NZ_BHXC01000006.1	2	237288	237408	2.7e-81	1	121	CHG 24	no	no	no	no	no	NA	NA
GCF_003865155	NZ_BHZD01000001.1	1	148746	149004	5e-79	0.97	259	CHG 16	no	no	no	no	no	neomycin, ribostamycin, paromomycin	NA
GCF_003865155	NZ_BHZD01000001.1	3	884074	884247	5.2e-64	0.98	174	CHG 3	no	no	no	no	no	neomycin, tobramycin, dibekacin, sisomicin, netilmicin	NA
GCF_003967375	NZ_BIFI01000252.1	3	62	255	9e-129	0.99	194	CHG 5.1	yes	no	no	no	no	amikacin, tobramycin, sisomicin, dibekacin, isepamicin, kanamycin, netilmicin	amikacin
GCF_003967415	NZ_BIFK01000287.1	3	62	255	7.4e-129	0.99	194	CHG 5.1	yes	no	no	no	no	tobramycin, sisomicin, amikacin, isepamicin, netilmicin, dibekacin, kanamycin	amikacin
GCF_003967455	NZ_BIFM01000148.1	3	60	255	3e-129	0.99	196	CHG 5.1	yes	no	no	yes	yes	tobramycin, amikacin, dibekacin, netilmicin, isepamicin, kanamycin, sisomicin	amikacin
GCF_003967475	NZ_BIFN01000123.1	-2	173	438	2e-108	0.97	266	CHG 2	no	no	no	no	yes	NA	NA
GCF_003967475	NZ_BIFN01000132.1	-2	375	535	8.6e-83	0.98	161	CHG 1	no	no	no	yes	yes	NA	NA
GCF_003967475	NZ_BIFN01000132.1	-3	50	194	3.5e-52	0.97	145	CHG 6.1	no	no	no	no	yes	NA	NA
GCF_003967475	NZ_BIFN01000171.1	3	510	692	1.9e-111	0.98	183	CHG 5.1	no	no	no	yes	no	NA	NA
GCF_003967495	NZ_BIFO01000112.1	-2	375	535	7.6e-83	0.98	161	CHG 1	no	no	no	yes	yes	NA	NA
GCF_003967495	NZ_BIFO01000112.1	-3	50	194	3e-52	0.97	145	CHG 6.1	no	no	no	no	yes	NA	NA
GCF_003967495	NZ_BIFO01000133.1	3	510	692	1.7e-111	0.98	183	CHG 5.1	no	no	no	yes	no	NA	NA
GCF_003967495	NZ_BIFO01000141.1	2	173	438	1.1e-109	0.97	266	CHG 2	no	no	no	no	no	NA	NA
GCF_004011355	NZ_BIFZ01000161.1	3	319	502	2.9e-104	0.98	184	CHG 5.1	no	no	no	yes	no	dibekacin, netilmicin, tobramycin, sisomicin, gentamicin, kanamycin	gentamicin
GCF_004011375	NZ_BIGA01000045.1	2	3623	3806	5.7e-103	0.98	184	CHG 5.1	no	no	no	yes	no	tobramycin, kanamycin, netilmicin, dibekacin, sisomicin, gentamicin	gentamicin
GCF_004011435	NZ_BIGD01000021.1	2	3623	3806	3.2e-103	0.98	184	CHG 5.1	no	no	no	yes	no	kanamycin, dibekacin, tobramycin, gentamicin, sisomicin, netilmicin	gentamicin
GCF_004011455	NZ_BIGE01000005.1	1	3610	3793	5.4e-103	0.98	184	CHG 5.1	no	no	no	yes	no	dibekacin, netilmicin, tobramycin, sisomicin, kanamycin, gentamicin	gentamicin
GCF_004311925	NZ_BIIH01000026.1	2	498	691	3.4e-127	0.99	194	CHG 5.1	yes	no	no	yes	yes	amikacin, tobramycin, sisomicin, netilmicin, kanamycin, isepamicin, dibekacin	amikacin
GCF_004312285	NZ_BIIZ01000007.1	1	106623	106869	6.5e-76	0.95	247	CHG 27	no	no	no	no	no	streptomycin	NA
GCF_004312325	NZ_BIJB01000006.1	2	139760	140006	2.4e-75	0.95	247	CHG 27	no	no	no	no	no	streptomycin	NA
GCF_004000745	NZ_BILV01000123.1	1	1841	1982	2.5e-44	0.98	142	CHG 6.1	no	no	no	no	yes	NA	NA
GCF_004000785	NZ_BILX01000002.1	3	3127	3403	9.3e-104	0.98	277	CHG 8	no	no	no	no	no	streptomycin	streptomycin
GCF_004000865	NZ_BIMB01000002.1	1	488	740	7.1e-81	0.97	253	CHG 11	no	no	no	no	no	neomycin, dibekacin, kanamycin, amikacin, tobramycin, isepamicin	NA
GCF_004000885	NZ_BIMC01000024.1	3	7672	7919	6.8e-44	0.96	248	CHG 11	no	no	no	no	no	dibekacin, kanamycin, amikacin, tobramycin, isepamicin, neomycin	NA
GCF_004000905	NZ_BIMD01000010.1	1	3782	4020	1.1e-34	0.96	239	CHG 11	no	no	no	no	no	isepamicin, tobramycin, kanamycin, dibekacin, amikacin, neomycin	NA
GCF_004000925	NZ_BIME01000010.1	3	4633	4804	1.8e-49	0.98	172	CHG 7	no	no	no	no	no	isepamicin, tobramycin, amikacin, netilmicin, sisomicin, kanamycin, dibekacin	NA
GCF_004000945	NZ_BIMF01000024.1	2	8371	8541	5.9e-44	0.95	171	CHG 7	no	no	no	no	no	kanamycin, netilmicin, isepamicin, dibekacin, sisomicin, amikacin, tobramycin	NA
GCF_004000945	NZ_BIMF01000035.1	2	7767	8014	1.2e-44	0.96	248	CHG 11	no	no	no	no	no	neomycin, dibekacin, kanamycin, isepamicin, amikacin, tobramycin	NA
GCF_004000965	NZ_BIMG01000044.1	3	12195	12471	2.8e-109	0.99	277	CHG 8	no	no	no	no	no	streptomycin	NA
GCF_004000965	NZ_BIMG01000074.1	2	11280	11556	7.8e-139	0.99	277	CHG 8	no	no	no	no	no	streptomycin	NA
GCF_004001085	NZ_BIMM01000074.1	1	6918	7194	3.6e-100	0.98	277	CHG 8	no	no	no	no	no	streptomycin	streptomycin
GCF_004001085	NZ_BIMM01000078.1	1	4905	5178	6.4e-83	0.97	274	CHG 8	no	no	no	no	no	streptomycin	streptomycin
GCF_004306035	NZ_BIMO01000001.1	3	124454	124595	3.8e-51	0.98	142	CHG 6.1	no	no	no	no	no	dibekacin, netilmicin, kanamycin, sisomicin, amikacin, isepamicin, tobramycin	NA
GCF_004314065	NZ_BINO01000014.1	3	11416	11593	2e-108	0.99	178	CHG 7	no	no	no	no	no	amikacin, dibekacin, isepamicin, sisomicin, netilmicin, kanamycin, tobramycin	amikacin
GCF_004314225	NZ_BINW01000002.1	2	11483	11660	3.8e-108	0.99	178	CHG 7	no	no	no	no	no	kanamycin, amikacin, netilmicin, sisomicin, isepamicin, dibekacin, tobramycin	amikacin
GCF_004314225	NZ_BINW01000002.1	3	12574	12847	4.6e-142	1	274	CHG 8	no	no	no	no	no	streptomycin	streptomycin
GCF_004314285	NZ_BINZ01000011.1	3	11506	11683	2e-108	0.99	178	CHG 7	no	no	no	no	no	tobramycin, kanamycin, sisomicin, netilmicin, dibekacin, isepamicin, amikacin	amikacin
GCF_004314285	NZ_BINZ01000011.1	1	12598	12871	2.4e-142	1	274	CHG 8	no	no	no	no	no	streptomycin	streptomycin
GCF_004314425	NZ_BIOG01000003.1	1	26566	26743	3e-108	0.99	178	CHG 7	no	no	yes	no	no	isepamicin, sisomicin, dibekacin, kanamycin, netilmicin, tobramycin, amikacin	amikacin
GCF_004314525	NZ_BIOL01000017.1	2	25667	25844	1.1e-108	0.99	178	CHG 7	no	no	no	no	no	tobramycin, amikacin, isepamicin, dibekacin, netilmicin, sisomicin, kanamycin	amikacin
GCF_004314525	NZ_BIOL01000017.1	3	26758	27031	1.7e-142	1	274	CHG 8	no	no	no	no	no	streptomycin	streptomycin
GCF_004314805	NZ_BIOZ01000007.1	2	134	311	2e-108	0.99	178	CHG 7	no	no	no	no	no	dibekacin, sisomicin, netilmicin, isepamicin, kanamycin, tobramycin, amikacin	amikacin
GCF_004314885	NZ_BIPD01000004.1	2	24401	24578	2.6e-108	0.99	178	CHG 7	no	no	yes	no	no	dibekacin, kanamycin, amikacin, netilmicin, tobramycin, isepamicin, sisomicin	amikacin
GCF_004315285	NZ_BIPX01000034.1	3	14831	15008	9.8e-109	0.99	178	CHG 7	no	no	no	no	no	dibekacin, sisomicin, tobramycin, netilmicin, isepamicin, amikacin, kanamycin	amikacin
GCF_004315285	NZ_BIPX01000034.1	1	15923	16196	1.2e-142	1	274	CHG 8	no	no	no	no	no	streptomycin	streptomycin
GCF_004315325	NZ_BIPZ01000011.1	2	18338	18515	1.4e-108	0.99	178	CHG 7	no	no	no	no	no	sisomicin, netilmicin, kanamycin, tobramycin, amikacin, dibekacin, isepamicin	amikacin
GCF_004315325	NZ_BIPZ01000011.1	2	19429	19702	1.7e-142	1	274	CHG 8	no	no	no	no	no	streptomycin	streptomycin
GCF_004315585	NZ_BIQM01000096.1	1	2003	2180	2.3e-109	0.99	178	CHG 7	no	no	no	no	no	dibekacin, tobramycin, netilmicin, kanamycin, amikacin, sisomicin, isepamicin	amikacin
GCF_004315585	NZ_BIQM01000096.1	2	3094	3367	2.7e-143	1	274	CHG 8	no	no	no	no	no	streptomycin	streptomycin
GCF_004315845	NZ_BIQZ01000013.1	1	3982	4255	1.2e-141	1	274	CHG 8	no	no	no	no	no	streptomycin	streptomycin
GCF_004315865	NZ_BIRA01000018.1	2	18241	18418	1.1e-108	0.99	178	CHG 7	no	no	no	no	no	tobramycin, kanamycin, netilmicin, sisomicin, dibekacin, amikacin, isepamicin	amikacin
GCF_004315985	NZ_BIRG01000016.1	3	16251	16428	1.4e-108	0.99	178	CHG 7	no	no	no	no	no	kanamycin, amikacin, isepamicin, tobramycin, dibekacin, sisomicin, netilmicin	amikacin
GCF_004316105	NZ_BIRM01000015.1	2	18241	18418	1.3e-108	0.99	178	CHG 7	no	no	no	no	no	tobramycin, sisomicin, dibekacin, amikacin, kanamycin, netilmicin, isepamicin	amikacin
GCF_004316325	NZ_BIRX01000013.1	2	25411	25588	1.6e-108	0.99	178	CHG 7	no	no	no	no	no	sisomicin, netilmicin, isepamicin, amikacin, kanamycin, tobramycin, dibekacin	amikacin
GCF_004316325	NZ_BIRX01000013.1	3	26502	26775	2e-142	1	274	CHG 8	no	no	no	no	no	streptomycin	streptomycin
GCF_004316345	NZ_BIRY01000016.1	1	12950	13223	1e-141	1	274	CHG 8	no	no	no	no	no	streptomycin	streptomycin
GCF_004316385	NZ_BISA01000002.1	2	18241	18418	2.8e-108	0.99	178	CHG 7	no	no	yes	no	no	amikacin, netilmicin, tobramycin, sisomicin, isepamicin, dibekacin, kanamycin	amikacin
GCF_004316505	NZ_BISG01000051.1	1	4740	4917	7.1e-109	0.99	178	CHG 7	no	no	no	no	no	amikacin, dibekacin, netilmicin, tobramycin, kanamycin, isepamicin, sisomicin	amikacin
GCF_004316505	NZ_BISG01000051.1	2	5831	6104	8.7e-143	1	274	CHG 8	no	no	no	no	no	streptomycin	streptomycin
GCF_004316945	NZ_BITC01000006.1	1	600	873	2.3e-142	1	274	CHG 8	no	no	no	no	no	streptomycin	streptomycin
GCF_004316945	NZ_BITC01000113.1	1	2161	2338	1.2e-109	0.99	178	CHG 7	no	no	no	no	no	dibekacin, sisomicin, kanamycin, tobramycin, netilmicin, amikacin, isepamicin	amikacin
GCF_004319805	NZ_BITJ01000074.1	1	660	837	5.4e-109	0.99	178	CHG 7	no	no	no	no	no	tobramycin, isepamicin, kanamycin, netilmicin, sisomicin, dibekacin, amikacin	amikacin
GCF_004319805	NZ_BITJ01000149.1	1	1041	1314	9.2e-144	1	274	CHG 8	no	no	no	no	no	streptomycin	streptomycin
GCF_004317165	NZ_BITN01000026.1	2	11506	11683	1.6e-108	0.99	178	CHG 7	no	no	no	no	no	amikacin, kanamycin, dibekacin, tobramycin, netilmicin, sisomicin, isepamicin	amikacin
GCF_004317605	NZ_BIUJ01000011.1	1	16254	16431	1.2e-108	0.99	178	CHG 7	no	no	no	no	no	tobramycin, amikacin, dibekacin, sisomicin, kanamycin, isepamicin, netilmicin	amikacin
GCF_004318085	NZ_BIVH01000024.1	2	11506	11683	8.5e-109	0.99	178	CHG 7	no	no	no	no	no	sisomicin, amikacin, netilmicin, dibekacin, tobramycin, isepamicin, kanamycin	amikacin
GCF_004318085	NZ_BIVH01000024.1	3	12597	12870	1.1e-142	1	274	CHG 8	no	no	no	no	no	streptomycin	streptomycin
GCF_004318365	NZ_BIVV01000035.1	2	11305	11482	9.9e-109	0.99	178	CHG 7	no	no	no	no	no	dibekacin, kanamycin, amikacin, sisomicin, tobramycin, isepamicin, netilmicin	amikacin
GCF_004318365	NZ_BIVV01000035.1	3	12396	12669	1.2e-142	1	274	CHG 8	no	no	no	no	no	streptomycin	streptomycin
GCF_004318405	NZ_BIVX01000246.1	3	337	514	2.5e-110	0.99	178	CHG 7	yes	no	no	no	no	dibekacin, isepamicin, tobramycin, amikacin, sisomicin, netilmicin, kanamycin	amikacin
GCF_004318425	NZ_BIVY01000185.1	1	134	311	1.9e-110	0.99	178	CHG 7	yes	no	no	no	no	tobramycin, sisomicin, amikacin, dibekacin, isepamicin, kanamycin, netilmicin	amikacin
GCF_004318545	NZ_BIWE01000007.1	1	11422	11599	2.8e-108	0.99	178	CHG 7	no	no	no	no	no	kanamycin, isepamicin, dibekacin, amikacin, tobramycin, netilmicin, sisomicin	amikacin
GCF_004318545	NZ_BIWE01000007.1	2	12513	12786	3.4e-142	1	274	CHG 8	no	no	no	no	no	streptomycin	streptomycin
GCF_004318925	NZ_BIWX01000233.1	3	613	886	2.6e-143	1	274	CHG 8	no	no	no	no	no	streptomycin	streptomycin
GCF_004306975	NZ_BIYC01000031.1	1	575	748	5.7e-53	0.97	174	CHG 7	no	no	no	no	no	dibekacin, sisomicin, isepamicin, amikacin, tobramycin, kanamycin, netilmicin	NA
GCF_004307115	NZ_BIYE01000022.1	1	11789	12065	1.6e-87	0.97	277	CHG 8	no	no	no	no	no	streptomycin	streptomycin
GCF_005404525	NZ_BJDC01000132.1	-3	401	741	6.3e-249	1	341	CHG 14	yes	no	no	no	yes	hygromycin	NA
GCF_005404525	NZ_BJDC01000132.1	-3	139	217	2.2e-55	0.99	79	CHG 20	yes	no	no	no	yes	sisomicin, netilmicin, tobramycin, dibekacin, amikacin	NA
GCF_006536085	NZ_BJKD01000029.1	1	19	304	7e-185	1	286	CHG 19	yes	no	no	no	no	netilmicin, sisomicin, tobramycin, dibekacin, gentamicin	gentamicin
GCF_006537505	NZ_BJKE01000124.1	1	19	304	4.5e-186	1	286	CHG 19	no	no	no	no	no	tobramycin, gentamicin, sisomicin, dibekacin, netilmicin	gentamicin
GCF_006537505	NZ_BJKE01000132.1	1	24	219	7.5e-131	0.99	196	CHG 5.1	yes	no	no	no	no	kanamycin, isepamicin, amikacin, sisomicin, dibekacin, netilmicin, tobramycin	amikacin
GCF_008579805	NZ_BJKU01000100.1	3	267	552	3.1e-185	1	286	CHG 19	yes	no	no	no	yes	sisomicin, netilmicin, dibekacin, tobramycin, gentamicin	gentamicin
GCF_006538545	NZ_BJLG01000051.1	2	5189	5333	9.1e-46	0.95	145	CHG 6.1	no	no	no	no	no	NA	NA
GCF_006538605	NZ_BJLJ01000023.1	1	2897	3088	3.6e-129	0.99	192	CHG 5.1	no	no	no	yes	no	sisomicin, kanamycin, tobramycin, dibekacin, netilmicin, amikacin, isepamicin	amikacin
GCF_006539185	NZ_BJMN01000014.1	1	67853	68028	2.6e-50	0.96	176	CHG 3	no	no	no	no	no	sisomicin, dibekacin, netilmicin, tobramycin, neomycin	NA
GCF_006539225	NZ_BJMP01000018.1	2	7899	8176	1.7e-80	0.98	278	CHG 8	no	no	no	no	no	streptomycin	streptomycin
GCF_006539285	NZ_BJMS01000083.1	1	4859	5138	3e-80	0.95	280	CHG 8	no	no	no	no	no	streptomycin	streptomycin
GCF_006539585	NZ_BJNH01000059.1	2	6248	6422	6.3e-48	0.97	175	CHG 3	no	no	no	no	no	netilmicin, sisomicin, neomycin, tobramycin, dibekacin	NA
GCF_006539845	NZ_BJNU01000025.1	3	30280	30533	3.2e-78	0.99	254	CHG 11	no	no	no	no	no	isepamicin, tobramycin, dibekacin, amikacin, neomycin, kanamycin	NA
GCF_006539905	NZ_BJNX01000014.1	1	6258	6533	3.9e-134	0.99	276	CHG 8	no	no	no	no	no	streptomycin	streptomycin
GCF_006539965	NZ_BJOA01000119.1	1	6071	6348	2e-144	0.99	278	CHG 8	no	no	no	no	no	streptomycin	NA
GCF_006539965	NZ_BJOA01000128.1	3	91	368	1.8e-91	0.98	278	CHG 8	no	no	no	no	no	streptomycin	NA
GCF_006539965	NZ_BJOA01000261.1	3	743	997	1.3e-76	0.98	255	CHG 11	no	no	no	no	no	amikacin, kanamycin, dibekacin, tobramycin, isepamicin, neomycin	NA
GCF_006539965	NZ_BJOA01000403.1	2	110	279	4.2e-48	0.97	170	CHG 7	no	no	no	no	no	dibekacin, kanamycin, isepamicin, netilmicin, sisomicin, tobramycin, amikacin	NA
GCF_006540025	NZ_BJOD01000047.1	3	12800	13075	4.2e-110	0.98	276	CHG 8	no	no	no	no	no	streptomycin	NA
GCF_006540025	NZ_BJOD01000077.1	3	3496	3749	9.6e-77	0.98	254	CHG 11	no	no	no	no	no	kanamycin, neomycin, amikacin, tobramycin, dibekacin, isepamicin	NA
GCF_006540165	NZ_BJOK01000002.1	3	4054	4227	2.1e-47	0.97	174	CHG 7	no	no	no	no	no	kanamycin, isepamicin, sisomicin, netilmicin, tobramycin, dibekacin, amikacin	NA
GCF_006540165	NZ_BJOK01000058.1	3	2968	3244	1e-114	0.99	277	CHG 8	no	no	no	no	no	streptomycin	NA
GCF_006540185	NZ_BJOL01000001.1	1	78370	78648	9.6e-142	0.99	279	CHG 8	no	no	no	no	no	streptomycin	streptomycin
GCF_006540205	NZ_BJOM01000035.1	3	2527	2668	1.5e-50	0.97	142	CHG 6.1	no	no	no	no	no	sisomicin, dibekacin, netilmicin, tobramycin, kanamycin, amikacin, isepamicin	NA
GCF_006540225	NZ_BJON01000009.1	3	101472	101725	2.1e-74	0.99	254	CHG 11	no	no	no	no	no	neomycin, dibekacin, amikacin, kanamycin, tobramycin, isepamicin	NA
GCF_006540225	NZ_BJON01000019.1	3	27944	28111	1.9e-45	0.95	168	CHG 7	no	no	no	no	no	sisomicin, dibekacin, amikacin, tobramycin, kanamycin, isepamicin, netilmicin	NA
GCF_006540265	NZ_BJOP01000005.1	3	13330	13603	6e-143	1	274	CHG 8	no	no	yes	no	no	streptomycin	streptomycin
GCF_008634905	NZ_BJQW01000163.1	-3	4749	5089	6.8e-248	1	341	CHG 14	yes	no	no	no	yes	hygromycin	NA
GCF_008634905	NZ_BJQW01000163.1	-3	4487	4565	1.7e-54	0.99	79	CHG 20	yes	no	no	no	yes	amikacin, sisomicin, netilmicin, dibekacin, tobramycin	NA
GCF_008635025	NZ_BJRC01000006.1	3	18624	18909	8.6e-183	1	286	CHG 19	yes	no	no	no	yes	gentamicin, tobramycin, dibekacin, sisomicin, netilmicin	gentamicin
GCF_007034685	NZ_BJTH01000030.1	3	7931	8208	2.3e-80	0.98	278	CHG 8	no	no	no	no	no	streptomycin	streptomycin
GCF_007034845	NZ_BJTJ01000021.1	3	7931	8208	2.3e-80	0.98	278	CHG 8	no	no	no	no	no	streptomycin	streptomycin
GCF_007035085	NZ_BJTL01000027.1	2	7937	8212	1e-77	0.97	276	CHG 8	no	no	no	no	no	streptomycin	streptomycin
GCF_007035185	NZ_BJTM01000001.1	2	7937	8212	7.2e-78	0.97	276	CHG 8	no	no	no	no	no	streptomycin	streptomycin
GCF_007035245	NZ_BJTN01000001.1	3	7937	8212	7.5e-78	0.97	276	CHG 8	no	no	no	no	no	streptomycin	streptomycin
GCF_007035385	NZ_BJTO01000013.1	3	7937	8212	5.9e-78	0.97	276	CHG 8	no	no	no	no	no	streptomycin	streptomycin
GCF_007035845	NZ_BJTS01000031.1	3	7931	8208	2.4e-80	0.98	278	CHG 8	no	no	no	no	no	streptomycin	streptomycin
GCF_007989965	NZ_BJTX01000019.1	1	3112	3253	6.3e-39	0.96	142	CHG 6.1	no	no	no	no	no	NA	NA
GCF_007989765	NZ_BJUD01000090.1	2	885	1158	1.5e-78	0.97	274	CHG 8	no	no	no	no	no	streptomycin	streptomycin
GCF_007989745	NZ_BJUE01000013.1	2	20	161	9.7e-50	0.95	142	CHG 6.1	no	no	no	no	no	isepamicin, netilmicin, amikacin, dibekacin, kanamycin, tobramycin, sisomicin	NA
GCF_007989565	NZ_BJUN01000015.1	1	17971	18245	3.1e-68	0.95	275	CHG 8	no	no	no	no	no	streptomycin	streptomycin
GCF_007989485	NZ_BJUR01000057.1	1	4413	4682	6e-148	0.99	270	CHG 19	no	no	no	no	yes	dibekacin, sisomicin, netilmicin, tobramycin, gentamicin	gentamicin
GCF_007990225	NZ_BJWF01000014.1	2	10332	10495	1.7e-64	0.98	164	CHG 4	no	no	no	no	no	NA	NA
GCF_007991155	NZ_BJXU01000004.1	3	11928	12190	7.8e-142	0.99	263	CHG 27	no	no	no	no	no	streptomycin	NA
GCF_007991515	NZ_BJYM01000003.1	3	117470	117612	6.7e-47	0.97	143	CHG 6.1	no	no	no	no	no	kanamycin, dibekacin, netilmicin, amikacin, isepamicin, tobramycin, sisomicin	NA
GCF_007992735	NZ_BKAV01000048.1	-2	350	626	5.7e-114	0.99	277	CHG 8	yes	no	no	no	no	streptomycin	NA
GCF_007992775	NZ_BKAX01000026.1	1	1220	1465	1.1e-104	0.99	246	CHG 8	yes	no	no	no	no	streptomycin	NA
GCF_007992935	NZ_BKBF01000072.1	-2	58	253	3.3e-129	0.99	196	CHG 5.1	yes	no	no	yes	no	isepamicin, dibekacin, netilmicin, kanamycin, tobramycin, sisomicin, amikacin	amikacin
GCF_008326785	NZ_BKBG01000001.1	2	657451	657773	1.6e-45	0.95	323	CHG 17.2	no	no	no	no	no	spectinomycin	NA
GCF_008326485	NZ_BKCC01000333.1	2	368	708	2.9e-248	1	341	CHG 14	no	no	no	no	no	hygromycin	NA
GCF_008326485	NZ_BKCC01000333.1	2	106	184	8.8e-55	0.99	79	CHG 20	no	no	no	no	no	dibekacin, netilmicin, amikacin, tobramycin, sisomicin	NA
GCF_008326485	NZ_BKCC01000368.1	1	434	697	8.4e-184	0.99	264	CHG 27	no	no	no	no	no	streptomycin	NA
GCF_008326485	NZ_BKCC01000397.1	-2	28	313	6.9e-184	1	286	CHG 19	yes	no	no	no	no	sisomicin, dibekacin, netilmicin, tobramycin, gentamicin	NA
GCF_008326805	NZ_BKCD01000122.1	-1	201	486	3.7e-185	1	286	CHG 19	yes	no	no	no	yes	dibekacin, netilmicin, gentamicin, tobramycin, sisomicin	gentamicin
GCF_008580825	NZ_BKCR01000024.1	2	95	272	3.2e-72	0.99	178	CHG 23	no	no	no	no	no	sisomicin, dibekacin, tobramycin, neomycin, netilmicin	NA
GCF_008580905	NZ_BKCV01000028.1	2	86	265	1.8e-87	1	180	CHG 23	no	no	no	no	no	sisomicin, dibekacin, neomycin, tobramycin, netilmicin	NA
GCF_900639475	NZ_CAAAHI010000001.1	3	162823	162986	4.1e-79	0.99	164	CHG 4	no	no	no	no	no	NA	NA
GCF_900639475	NZ_CAAAHI010000003.1	1	32724	32901	2.8e-108	0.99	178	CHG 7	no	no	no	no	yes	NA	NA
GCF_900639475	NZ_CAAAHI010000006.1	3	809	1085	3.8e-176	1	277	CHG 8	yes	no	no	no	no	NA	NA
GCF_900639815	NZ_CAAAHQ010000007.1	1	35772	36101	2.1e-119	0.98	330	CHG 17.1	no	no	no	no	no	spectinomycin	NA
GCF_900639815	NZ_CAAAHQ010000072.1	1	1411	1674	4.4e-71	0.95	264	CHG 8	no	no	no	no	no	streptomycin	NA
GCF_900639785	NZ_CAAAHR010000101.1	3	3058	3383	1.7e-111	0.99	326	CHG 17.1	no	no	no	no	no	spectinomycin	NA
GCF_900639835	NZ_CAAAHS010000001.1	2	74326	74658	2.4e-72	0.96	333	CHG 17.1	no	no	no	no	no	spectinomycin	NA
GCF_900639905	NZ_CAAAIB010000005.1	2	96299	96632	4.6e-67	0.95	334	CHG 17.1	no	no	no	no	no	spectinomycin	NA
GCF_900639925	NZ_CAAAIE010000001.1	2	254278	254602	5.9e-107	0.98	325	CHG 17.1	no	no	no	no	no	spectinomycin	NA
GCF_900639975	NZ_CAAAIH010000071.1	3	204	532	5.1e-200	1	329	CHG 17.1	no	no	no	no	no	spectinomycin	NA
GCF_900640025	NZ_CAAAIO010000021.1	3	1130	1370	5.6e-71	0.95	241	CHG 27	no	no	no	no	no	streptomycin	NA
GCF_900640085	NZ_CAAAIT010000001.1	1	59759	60084	9.5e-140	0.99	326	CHG 17.1	no	no	no	no	no	spectinomycin	NA
GCF_900640075	NZ_CAAAIU010000002.1	3	10398	10727	9.7e-193	1	330	CHG 17.1	no	no	no	no	no	spectinomycin	NA
GCF_900640095	NZ_CAAAIX010000034.1	3	532	856	3.9e-191	0.99	325	CHG 17.1	no	no	no	no	no	spectinomycin	NA
GCF_900640155	NZ_CAAAJB010000044.1	2	32958	33283	1.9e-108	0.98	326	CHG 17.1	no	no	no	no	no	spectinomycin	NA
GCF_900640215	NZ_CAAAJH010000002.1	3	35658	35986	3.4e-122	0.98	329	CHG 17.1	no	no	no	no	no	spectinomycin	NA
GCF_900659625	NZ_CAACUZ010000054.1	1	13228	13507	9.5e-130	0.99	280	CHG 2	no	no	no	no	no	NA	NA
GCF_900683445	NZ_CAACXP010000001.1	3	137345	137519	2.4e-69	0.97	175	CHG 3	no	no	no	no	no	dibekacin, sisomicin, netilmicin, tobramycin, neomycin	NA
GCF_900683455	NZ_CAACXQ010000002.1	2	40109	40283	2.2e-69	0.97	175	CHG 3	no	no	no	no	no	dibekacin, tobramycin, sisomicin, neomycin, netilmicin	NA
GCF_900683505	NZ_CAACXU010000005.1	2	648734	648896	1.7e-61	0.98	163	CHG 4	no	no	no	no	no	NA	NA
GCF_900683555	NZ_CAACXZ010000004.1	1	74040	74203	1.1e-74	0.98	164	CHG 4	no	no	no	no	no	NA	NA
GCF_900684005	NZ_CAACYS010000040.1	1	158	335	2.3e-111	0.99	178	CHG 7	yes	no	no	no	no	amikacin, netilmicin, tobramycin, dibekacin, kanamycin, isepamicin, sisomicin	amikacin
GCF_900684025	NZ_CAACYT010000011.1	1	49606	49783	1.3e-108	0.99	178	CHG 7	no	no	no	no	no	amikacin, sisomicin, isepamicin, dibekacin, tobramycin, netilmicin, kanamycin	amikacin
GCF_900684055	NZ_CAACYV010000015.1	1	43320	43497	1.2e-108	0.99	178	CHG 7	no	no	no	no	no	dibekacin, tobramycin, amikacin, isepamicin, kanamycin, sisomicin, netilmicin	amikacin
GCF_900686325	NZ_CAACZG010000008.1	2	52014	52190	6.6e-97	0.99	177	CHG 7	no	no	no	no	no	kanamycin, tobramycin, sisomicin, isepamicin, netilmicin, dibekacin, amikacin	NA
GCF_900687775	NZ_CAADAA010000011.1	1	24725	24901	5.4e-97	0.99	177	CHG 7	no	no	no	no	no	kanamycin, netilmicin, dibekacin, tobramycin, isepamicin, sisomicin, amikacin	NA
GCF_900688445	NZ_CAADAT010000028.1	3	3335	3611	1.8e-176	1	277	CHG 8	no	no	no	no	no	streptomycin	streptomycin
GCF_900688705	NZ_CAADBA010000029.1	2	3334	3610	2.1e-176	1	277	CHG 8	no	no	no	no	no	streptomycin	streptomycin
GCF_900688735	NZ_CAADBC010000040.1	2	2298	2571	1.2e-158	1	274	CHG 8	no	no	no	no	yes	streptomycin	streptomycin
GCF_900688855	NZ_CAADBI010000001.1	3	19093	19269	5.3e-103	0.99	177	CHG 7	no	no	no	no	yes	kanamycin, tobramycin, isepamicin, netilmicin, sisomicin, dibekacin, amikacin	NA
GCF_900688885	NZ_CAADBL010000029.1	3	3335	3611	1.7e-176	1	277	CHG 8	no	no	no	no	no	streptomycin	streptomycin
GCF_900688925	NZ_CAADBM010000038.1	3	2299	2572	1.3e-158	1	274	CHG 8	no	no	no	no	yes	streptomycin	streptomycin
GCF_900688915	NZ_CAADBN010000029.1	3	3335	3611	1.7e-176	1	277	CHG 8	no	no	no	no	no	streptomycin	streptomycin
GCF_900689445	NZ_CAADBV010000001.1	2	55341	55517	6.2e-103	0.99	177	CHG 7	no	no	no	no	yes	tobramycin, kanamycin, sisomicin, netilmicin, isepamicin, amikacin, dibekacin	NA
GCF_900689965	NZ_CAADCI010000036.1	3	148	325	2.3e-111	0.99	178	CHG 7	yes	no	no	no	no	amikacin, dibekacin, kanamycin, sisomicin, netilmicin, tobramycin, isepamicin	amikacin
GCF_900690145	NZ_CAADCO010000003.1	3	91256	91433	2.6e-108	0.99	178	CHG 7	no	no	no	no	no	amikacin, dibekacin, kanamycin, netilmicin, tobramycin, sisomicin, isepamicin	amikacin
GCF_900690335	NZ_CAADCQ010000003.1	3	91256	91433	2.3e-108	0.99	178	CHG 7	no	no	no	no	no	sisomicin, dibekacin, isepamicin, amikacin, kanamycin, netilmicin, tobramycin	amikacin
GCF_900690365	NZ_CAADCR010000003.1	2	91254	91431	2.3e-108	0.99	178	CHG 7	no	no	no	no	no	tobramycin, netilmicin, isepamicin, dibekacin, kanamycin, amikacin, sisomicin	amikacin
GCF_900690385	NZ_CAADCU010000003.1	3	91306	91483	2.6e-108	0.99	178	CHG 7	no	no	no	no	no	tobramycin, dibekacin, isepamicin, amikacin, kanamycin, sisomicin, netilmicin	amikacin
GCF_900690425	NZ_CAADCV010000003.1	1	91309	91486	2.5e-108	0.99	178	CHG 7	no	no	no	no	no	netilmicin, kanamycin, sisomicin, dibekacin, isepamicin, tobramycin, amikacin	amikacin
GCF_900690455	NZ_CAADCX010000003.1	1	91255	91432	2.6e-108	0.99	178	CHG 7	no	no	no	no	no	sisomicin, netilmicin, amikacin, tobramycin, kanamycin, dibekacin, isepamicin	amikacin
GCF_900690495	NZ_CAADCY010000019.1	1	18255	18432	6.4e-109	0.99	178	CHG 7	no	no	no	no	no	dibekacin, netilmicin, sisomicin, tobramycin, amikacin, isepamicin, kanamycin	amikacin
GCF_900690495	NZ_CAADCY010000019.1	1	19346	19619	7.9e-143	1	274	CHG 8	no	no	no	no	no	streptomycin	streptomycin
GCF_900690475	NZ_CAADDA010000003.1	3	91256	91433	2.6e-108	0.99	178	CHG 7	no	no	no	no	no	isepamicin, tobramycin, netilmicin, sisomicin, amikacin, kanamycin, dibekacin	amikacin
GCF_900690535	NZ_CAADDB010000004.1	3	91256	91433	2.4e-108	0.99	178	CHG 7	no	no	no	no	no	sisomicin, isepamicin, amikacin, dibekacin, kanamycin, netilmicin, tobramycin	amikacin
GCF_900690645	NZ_CAADDD010000004.1	3	91306	91483	2.3e-108	0.99	178	CHG 7	no	no	no	no	no	amikacin, dibekacin, isepamicin, tobramycin, kanamycin, netilmicin, sisomicin	amikacin
GCF_900690635	NZ_CAADDE010000003.1	3	91306	91483	2.4e-108	0.99	178	CHG 7	no	no	no	no	no	tobramycin, sisomicin, dibekacin, kanamycin, amikacin, netilmicin, isepamicin	amikacin
GCF_900690695	NZ_CAADDF010000015.1	3	29663	29840	8.6e-109	0.99	178	CHG 7	no	no	no	no	no	amikacin, sisomicin, tobramycin, kanamycin, dibekacin, netilmicin, isepamicin	amikacin
GCF_900691505	NZ_CAADDH010000041.1	2	2305	2578	7.9e-159	1	274	CHG 8	no	no	no	no	no	streptomycin	streptomycin
GCF_900691755	NZ_CAADDJ010000001.1	3	136995	137172	5.3e-108	0.99	178	CHG 7	no	no	yes	no	no	tobramycin, amikacin, dibekacin, kanamycin, sisomicin, isepamicin, netilmicin	amikacin
GCF_900692085	NZ_CAADDX010000001.1	1	55344	55520	7e-103	0.99	177	CHG 7	no	no	no	no	yes	dibekacin, isepamicin, sisomicin, kanamycin, netilmicin, tobramycin, amikacin	NA
GCF_900692125	NZ_CAADDZ010000001.1	3	55341	55517	6.6e-103	0.99	177	CHG 7	no	no	no	no	yes	isepamicin, netilmicin, amikacin, dibekacin, sisomicin, tobramycin, kanamycin	NA
GCF_900692235	NZ_CAADEH010000025.1	3	8408	8684	3.7e-173	1	277	CHG 8	no	no	yes	no	no	streptomycin	streptomycin
GCF_900692315	NZ_CAADEL010000008.1	3	18917	19094	1.5e-108	0.99	178	CHG 7	no	no	no	no	no	tobramycin, dibekacin, isepamicin, sisomicin, netilmicin, amikacin, kanamycin	amikacin
GCF_900692315	NZ_CAADEL010000018.1	2	15993	16170	4.7e-109	0.99	178	CHG 7	no	no	yes	no	no	amikacin, kanamycin, dibekacin, sisomicin, tobramycin, netilmicin, isepamicin	amikacin
GCF_900692345	NZ_CAADEO010000009.1	3	58015	58192	1.8e-108	0.99	178	CHG 7	no	no	yes	no	no	amikacin, dibekacin, kanamycin, isepamicin, sisomicin, tobramycin, netilmicin	amikacin
GCF_900692345	NZ_CAADEO010000011.1	1	43938	44115	1.5e-108	0.99	178	CHG 7	no	no	no	no	no	amikacin, dibekacin, sisomicin, tobramycin, kanamycin, isepamicin, netilmicin	amikacin
GCF_900692335	NZ_CAADEQ010000046.1	3	165	342	1.9e-110	0.99	178	CHG 7	yes	no	no	no	no	kanamycin, dibekacin, amikacin, tobramycin, netilmicin, sisomicin, isepamicin	amikacin
GCF_900692355	NZ_CAADES010000053.1	1	163	340	1.8e-110	0.99	178	CHG 7	yes	no	no	no	no	kanamycin, dibekacin, netilmicin, amikacin, isepamicin, tobramycin, sisomicin	amikacin
GCF_900706825	NZ_CAADJF010000002.1	1	816783	816926	1.1e-69	0.99	144	CHG 6.1	no	no	no	no	no	NA	NA
GCF_900706935	NZ_CAADJN010000464.1	3	1601	1857	2.5e-81	0.96	257	CHG 27	no	no	no	no	yes	streptomycin	NA
GCF_900707045	NZ_CAADJY010000605.1	1	573	748	4.2e-101	0.99	176	CHG 1	no	no	no	no	no	gentamicin, fortimicin, sisomicin	gentamicin
GCF_900707075	NZ_CAADKC010000584.1	1	312	503	1.7e-126	0.99	192	CHG 5.1	no	no	no	yes	no	kanamycin, tobramycin, sisomicin, netilmicin, dibekacin, isepamicin, amikacin	amikacin
GCF_900707075	NZ_CAADKC010001126.1	1	13	189	1e-122	0.99	177	CHG 13	yes	no	no	yes	no	kanamycin, sisomicin, gentamicin, tobramycin, dibekacin	gentamicin, kanamycin
GCF_900707095	NZ_CAADKD010000040.1	-3	1179	1373	1.6e-112	0.99	195	CHG 5.1	no	no	no	yes	yes	NA	NA
GCF_900707135	NZ_CAADKF010001754.1	-3	8	166	2e-91	0.98	159	CHG 1	no	no	no	yes	no	sisomicin, fortimicin, gentamicin	NA
GCF_900707135	NZ_CAADKF010001754.1	-2	210	354	1.6e-52	0.97	145	CHG 6.1	no	no	no	yes	no	gentamicin, sisomicin, tobramycin, dibekacin, kanamycin, netilmicin	NA
GCF_900707115	NZ_CAADKH010000036.1	2	1590	1846	7.4e-81	0.95	257	CHG 27	no	no	no	no	yes	streptomycin	NA
GCF_900707115	NZ_CAADKH010000646.1	-1	2326	2500	4.4e-92	0.99	175	CHG 1	no	no	no	yes	yes	fortimicin, sisomicin, gentamicin	NA
GCF_900707115	NZ_CAADKH010001107.1	-3	1	191	1.4e-130	1	191	CHG 5.1	yes	no	no	no	no	amikacin, tobramycin, sisomicin, dibekacin, kanamycin, isepamicin, netilmicin	NA
GCF_900707145	NZ_CAADKI010000242.1	-1	2211	2467	9.1e-81	0.95	257	CHG 27	no	no	no	no	yes	streptomycin	NA
GCF_900707205	NZ_CAADKN010000570.1	2	558	733	9.1e-101	0.99	176	CHG 1	no	no	no	no	no	gentamicin, fortimicin, sisomicin	gentamicin
GCF_900707265	NZ_CAADKR010000864.1	2	20	196	2.9e-123	0.99	177	CHG 13	yes	no	no	no	no	kanamycin, gentamicin, tobramycin, dibekacin, sisomicin	kanamycin, gentamicin
GCF_900707245	NZ_CAADKS010001229.1	1	412	668	2.4e-81	0.95	257	CHG 27	no	no	no	no	yes	streptomycin	NA
GCF_900707255	NZ_CAADKT010001646.1	1	13	189	1.2e-122	0.99	177	CHG 13	yes	no	no	yes	no	dibekacin, kanamycin, gentamicin, sisomicin, tobramycin	kanamycin, gentamicin
GCF_900707275	NZ_CAADKU010000847.1	3	420	614	2.3e-131	0.99	195	CHG 5.1	no	no	no	yes	yes	netilmicin, kanamycin, tobramycin, sisomicin, dibekacin, isepamicin, amikacin	amikacin
GCF_900707305	NZ_CAADKX010000712.1	-1	991	1247	5.5e-81	0.95	257	CHG 27	no	no	no	no	yes	streptomycin	NA
GCF_900707335	NZ_CAADLA010000129.1	2	2279	2535	1.1e-80	0.95	257	CHG 27	no	no	no	no	yes	streptomycin	NA
GCF_900707335	NZ_CAADLA010000433.1	3	467	648	7.2e-122	0.99	182	CHG 5.1	no	no	no	yes	yes	dibekacin, tobramycin, isepamicin, amikacin, netilmicin, sisomicin, kanamycin	NA
GCF_900707215	NZ_CAADLB010000376.1	3	758	953	2e-131	0.99	196	CHG 5.1	no	no	no	yes	yes	netilmicin, isepamicin, dibekacin, sisomicin, amikacin, kanamycin, tobramycin	amikacin
GCF_900707355	NZ_CAADLD010000590.1	2	787	980	1.6e-129	0.99	194	CHG 5.1	no	no	no	yes	yes	netilmicin, kanamycin, amikacin, isepamicin, sisomicin, dibekacin, tobramycin	amikacin
GCF_900707365	NZ_CAADLE010001273.1	-2	20	196	3.3e-123	0.99	177	CHG 13	yes	no	no	no	no	tobramycin, kanamycin, gentamicin, sisomicin, dibekacin	gentamicin, kanamycin
GCF_900707375	NZ_CAADLF010001397.1	1	13	189	3.8e-123	0.99	177	CHG 13	yes	no	no	no	no	sisomicin, gentamicin, tobramycin, kanamycin, dibekacin	gentamicin, kanamycin
GCF_900707385	NZ_CAADLG010000150.1	-2	1	166	1.5e-95	0.99	166	CHG 1	no	no	no	no	no	NA	NA
GCF_900707385	NZ_CAADLG010000269.1	3	3	197	5.6e-114	0.99	195	CHG 5.1	no	no	no	yes	no	NA	NA
GCF_900707385	NZ_CAADLG010000666.1	-3	729	985	2.6e-81	0.95	257	CHG 27	no	no	no	no	yes	NA	NA
GCF_900707385	NZ_CAADLG010001000.1	-3	9	153	1.4e-53	0.97	145	CHG 6.1	yes	no	no	no	no	NA	NA
GCF_900707405	NZ_CAADLH010000341.1	-1	573	748	1.1e-100	0.99	176	CHG 1	no	no	no	no	no	sisomicin, gentamicin, fortimicin	NA
GCF_900707405	NZ_CAADLH010000558.1	-3	1469	1725	6.6e-80	0.95	257	CHG 27	no	no	no	no	yes	streptomycin	NA
GCF_900707435	NZ_CAADLL010000090.1	-2	1	166	1.6e-95	0.99	166	CHG 1	no	no	no	no	no	NA	NA
GCF_900707435	NZ_CAADLL010000342.1	3	9	153	7.1e-52	0.97	145	CHG 6.1	no	no	no	yes	yes	NA	NA
GCF_900707435	NZ_CAADLL010000403.1	-1	2201	2457	8e-81	0.95	257	CHG 27	no	no	no	no	yes	NA	NA
GCF_900707435	NZ_CAADLL010001071.1	3	3	197	6e-114	0.99	195	CHG 5.1	no	no	no	yes	no	NA	NA
GCF_900707445	NZ_CAADLM010001151.1	2	20	196	4.2e-123	0.99	177	CHG 13	yes	no	no	no	no	sisomicin, kanamycin, tobramycin, gentamicin, dibekacin	kanamycin, gentamicin
GCF_900707455	NZ_CAADLN010000520.1	2	693	949	3.7e-81	0.95	257	CHG 27	no	no	no	no	yes	streptomycin	NA
GCF_900707505	NZ_CAADLS010000125.1	1	1178	1373	1e-130	0.99	196	CHG 5.1	no	no	no	yes	yes	kanamycin, netilmicin, sisomicin, dibekacin, isepamicin, tobramycin, amikacin	NA
GCF_900707505	NZ_CAADLS010000644.1	-3	3853	4109	1.2e-80	0.95	257	CHG 27	no	no	no	no	yes	streptomycin	NA
GCF_900707535	NZ_CAADLV010001392.1	2	20	196	3.6e-123	0.99	177	CHG 13	yes	no	no	no	no	gentamicin, dibekacin, sisomicin, kanamycin, tobramycin	kanamycin, gentamicin
GCF_900707545	NZ_CAADLW010000756.1	-1	201	392	4.8e-130	0.99	192	CHG 5.1	no	no	no	yes	yes	netilmicin, sisomicin, dibekacin, amikacin, kanamycin, isepamicin, tobramycin	amikacin
GCF_900707565	NZ_CAADLY010001226.1	-2	20	196	4.4e-123	0.99	177	CHG 13	yes	no	no	no	no	gentamicin, dibekacin, tobramycin, sisomicin, kanamycin	gentamicin, kanamycin
GCF_900707575	NZ_CAADLZ010000294.1	-3	758	953	5.6e-132	0.99	196	CHG 5.1	no	no	no	yes	yes	isepamicin, kanamycin, amikacin, tobramycin, netilmicin, dibekacin, sisomicin	amikacin
GCF_900707605	NZ_CAADMA010000174.1	-1	6353	6609	2.1e-80	0.95	257	CHG 27	no	no	no	no	no	streptomycin	NA
GCF_900707605	NZ_CAADMA010000453.1	-2	17	161	4.3e-52	0.97	145	CHG 6.1	no	no	no	yes	no	dibekacin, kanamycin, sisomicin, gentamicin, tobramycin, netilmicin	NA
GCF_900707605	NZ_CAADMA010000800.1	-1	131	287	1.4e-87	0.98	157	CHG 1	no	no	no	yes	no	fortimicin, gentamicin, sisomicin	NA
GCF_900707595	NZ_CAADMC010000096.1	-2	826	1082	3.7e-81	0.95	257	CHG 27	no	no	no	no	yes	NA	NA
GCF_900707595	NZ_CAADMC010001040.1	-3	9	153	1.1e-53	0.97	145	CHG 6.1	yes	no	no	no	no	NA	NA
GCF_900707595	NZ_CAADMC010001114.1	-2	1	190	9.9e-113	0.98	190	CHG 5.1	no	no	no	no	no	NA	NA
GCF_900707595	NZ_CAADMC010001237.1	-2	1	166	8e-97	0.99	166	CHG 1	no	no	no	no	no	NA	NA
GCF_900707615	NZ_CAADMD010000566.1	2	3305	3561	1.2e-80	0.95	257	CHG 27	no	no	no	no	yes	streptomycin	NA
GCF_900707635	NZ_CAADME010000584.1	1	19	195	5.2e-123	0.99	177	CHG 13	yes	no	no	no	no	kanamycin, gentamicin, tobramycin, dibekacin, sisomicin	kanamycin, gentamicin
GCF_900707625	NZ_CAADMF010001407.1	3	1	164	1.5e-113	1	164	CHG 13	yes	no	no	no	no	kanamycin, tobramycin, dibekacin, sisomicin, gentamicin	gentamicin, kanamycin
GCF_900707645	NZ_CAADMG010000959.1	-1	991	1247	4.2e-81	0.95	257	CHG 27	no	no	no	no	yes	streptomycin	NA
GCF_900707655	NZ_CAADMH010000870.1	-1	20	196	2.6e-123	0.99	177	CHG 13	yes	no	no	no	no	dibekacin, kanamycin, tobramycin, gentamicin, sisomicin	kanamycin, gentamicin
GCF_900707665	NZ_CAADMI010000355.1	-3	4048	4304	1.5e-80	0.95	257	CHG 27	no	no	no	no	yes	streptomycin	NA
GCF_900707685	NZ_CAADMK010000029.1	-2	64	258	2.6e-131	0.99	195	CHG 5.1	no	no	no	no	no	kanamycin, netilmicin, sisomicin, isepamicin, amikacin, dibekacin, tobramycin	amikacin
GCF_900707705	NZ_CAADML010000493.1	2	312	488	1.3e-122	0.99	177	CHG 13	no	no	no	yes	no	gentamicin, dibekacin, kanamycin, sisomicin, tobramycin	gentamicin, kanamycin
GCF_900707695	NZ_CAADMM010000541.1	-2	1	166	1.3e-95	0.99	166	CHG 1	no	no	no	no	no	sisomicin, fortimicin, gentamicin	gentamicin
GCF_900707695	NZ_CAADMM010000701.1	-2	4	198	4.2e-132	0.99	195	CHG 5.1	no	no	no	yes	no	amikacin, isepamicin, tobramycin, dibekacin, kanamycin, sisomicin, netilmicin	amikacin
GCF_900707715	NZ_CAADMN010000532.1	2	12	188	2.3e-123	0.99	177	CHG 13	yes	no	no	no	no	dibekacin, kanamycin, tobramycin, sisomicin, gentamicin	kanamycin, gentamicin
GCF_900707715	NZ_CAADMN010000698.1	-2	1	166	1.4e-95	0.99	166	CHG 1	no	no	no	no	no	sisomicin, fortimicin, gentamicin	gentamicin
GCF_900707745	NZ_CAADMO010000627.1	-1	573	748	1.1e-100	0.99	176	CHG 1	no	no	no	no	no	fortimicin, gentamicin, sisomicin	gentamicin
GCF_900707725	NZ_CAADMQ010000543.1	2	20	196	2.4e-123	0.99	177	CHG 13	yes	no	no	no	no	kanamycin, tobramycin, dibekacin, sisomicin, gentamicin	kanamycin, gentamicin
GCF_900707755	NZ_CAADMR010001497.1	-1	19	195	4.4e-123	0.99	177	CHG 13	yes	no	no	no	no	kanamycin, dibekacin, gentamicin, sisomicin, tobramycin	kanamycin, gentamicin
GCF_900707765	NZ_CAADMS010000101.1	-3	74	249	5.1e-101	0.99	176	CHG 1	no	no	no	no	no	gentamicin, fortimicin, sisomicin	gentamicin
GCF_900707775	NZ_CAADMT010000751.1	-2	20	196	2.2e-123	0.99	177	CHG 13	yes	no	no	no	no	kanamycin, tobramycin, dibekacin, sisomicin, gentamicin	gentamicin, kanamycin
GCF_900707785	NZ_CAADMU010000325.1	-3	607	863	1.8e-81	0.96	257	CHG 27	no	no	no	no	yes	streptomycin	NA
GCF_900707785	NZ_CAADMU010000463.1	-1	573	748	1.3e-100	0.99	176	CHG 1	no	no	no	no	no	gentamicin, sisomicin, fortimicin	NA
GCF_900707795	NZ_CAADMV010000853.1	-3	761	1017	2.8e-81	0.95	257	CHG 27	no	no	no	no	yes	streptomycin	NA
GCF_900707795	NZ_CAADMV010001048.1	1	20	164	2e-52	0.97	145	CHG 6.1	no	no	no	no	no	sisomicin, netilmicin, kanamycin, gentamicin, tobramycin, dibekacin	NA
GCF_900707845	NZ_CAADMY010000642.1	2	20	196	4.8e-123	0.99	177	CHG 13	yes	no	no	no	no	gentamicin, dibekacin, sisomicin, kanamycin, tobramycin	kanamycin, gentamicin
GCF_900707825	NZ_CAADMZ010000186.1	2	20	196	2.6e-123	0.99	177	CHG 13	yes	no	no	no	no	sisomicin, gentamicin, dibekacin, tobramycin, kanamycin	kanamycin, gentamicin
GCF_900707855	NZ_CAADNA010000875.1	-1	19	195	4.7e-123	0.99	177	CHG 13	yes	no	no	no	no	gentamicin, dibekacin, tobramycin, kanamycin, sisomicin	gentamicin, kanamycin
GCF_900707835	NZ_CAADNB010000390.1	-3	1618	1874	3.8e-81	0.95	257	CHG 27	no	no	no	no	yes	streptomycin	NA
GCF_900707835	NZ_CAADNB010000423.1	1	22	166	9.8e-53	0.97	145	CHG 6.1	no	no	no	yes	no	kanamycin, gentamicin, sisomicin, netilmicin, tobramycin, dibekacin	NA
GCF_900707835	NZ_CAADNB010000486.1	-3	12	188	6.8e-127	0.99	177	CHG 13	yes	no	no	no	no	gentamicin, dibekacin, sisomicin, tobramycin, kanamycin	NA
GCF_900707875	NZ_CAADND010000153.1	-2	1	166	1.5e-95	0.99	166	CHG 1	no	no	no	no	no	sisomicin, gentamicin, fortimicin	gentamicin
GCF_900707875	NZ_CAADND010000463.1	2	4	198	1e-131	0.99	195	CHG 5.1	no	no	no	yes	no	netilmicin, amikacin, sisomicin, kanamycin, dibekacin, tobramycin, isepamicin	amikacin
GCF_900707895	NZ_CAADNE010000641.1	-1	573	748	1.1e-100	0.99	176	CHG 1	no	no	no	no	no	gentamicin, sisomicin, fortimicin	gentamicin
GCF_900707925	NZ_CAADNG010000809.1	-2	20	196	2.2e-123	0.99	177	CHG 13	yes	no	no	no	no	kanamycin, sisomicin, gentamicin, tobramycin, dibekacin	gentamicin, kanamycin
GCF_900707935	NZ_CAADNI010000115.1	2	1585	1761	1.5e-124	0.99	177	CHG 13	no	no	no	yes	no	sisomicin, gentamicin, tobramycin, kanamycin, dibekacin	kanamycin, gentamicin
GCF_900707945	NZ_CAADNJ010001791.1	-1	19	195	4.8e-123	0.99	177	CHG 13	yes	no	no	no	no	tobramycin, gentamicin, kanamycin, dibekacin, sisomicin	gentamicin, kanamycin
GCF_900707975	NZ_CAADNM010000306.1	1	4214	4470	1.2e-80	0.95	257	CHG 27	no	no	no	no	yes	streptomycin	NA
GCF_900707985	NZ_CAADNN010000987.1	2	20	196	2.6e-123	0.99	177	CHG 13	yes	no	no	no	no	sisomicin, tobramycin, dibekacin, kanamycin, gentamicin	kanamycin, gentamicin
GCF_900708015	NZ_CAADNP010000202.1	-1	21	197	2e-123	0.99	177	CHG 13	yes	no	no	no	no	gentamicin, sisomicin, tobramycin, kanamycin, dibekacin	kanamycin, gentamicin
GCF_900708005	NZ_CAADNQ010000178.1	2	1	166	8.5e-97	0.99	166	CHG 1	no	no	no	no	no	fortimicin, sisomicin, gentamicin	gentamicin
GCF_900708005	NZ_CAADNQ010001152.1	-2	12	188	3.5e-123	0.99	177	CHG 13	yes	no	no	no	no	tobramycin, kanamycin, gentamicin, sisomicin, dibekacin	gentamicin, kanamycin
GCF_900707885	NZ_CAADNS010000170.1	-3	4214	4470	1.3e-80	0.95	257	CHG 27	no	no	no	no	yes	streptomycin	NA
GCF_900708035	NZ_CAADNT010001148.1	2	20	196	3.2e-123	0.99	177	CHG 13	yes	no	no	no	no	tobramycin, gentamicin, dibekacin, kanamycin, sisomicin	gentamicin, kanamycin
GCF_900708055	NZ_CAADNU010000584.1	-1	6217	6473	2.5e-80	0.95	257	CHG 27	no	no	no	no	no	streptomycin	NA
GCF_900708055	NZ_CAADNU010000827.1	-3	15	198	9.2e-104	0.98	184	CHG 5.1	no	no	no	yes	no	gentamicin, tobramycin, netilmicin, sisomicin, dibekacin, kanamycin	NA
GCF_900708055	NZ_CAADNU010000946.1	2	20	168	5e-80	0.97	149	CHG 1	no	no	no	yes	no	fortimicin, sisomicin, gentamicin	NA
GCF_900708065	NZ_CAADNW010000759.1	-3	997	1253	4.4e-81	0.95	257	CHG 27	no	no	no	no	yes	streptomycin	NA
GCF_900708065	NZ_CAADNW010000890.1	1	21	169	2.3e-78	0.97	149	CHG 1	no	no	no	yes	no	fortimicin, gentamicin, sisomicin	NA
GCF_900708085	NZ_CAADNX010000238.1	3	1618	1874	4.6e-81	0.95	257	CHG 27	no	no	no	no	yes	streptomycin	NA
GCF_900708105	NZ_CAADNZ010000073.1	-2	4	199	4.4e-131	0.99	196	CHG 5.1	no	no	no	no	yes	kanamycin, dibekacin, sisomicin, isepamicin, amikacin, tobramycin, netilmicin	NA
GCF_900708105	NZ_CAADNZ010000410.1	1	6352	6608	1.8e-80	0.95	257	CHG 27	no	no	no	no	no	streptomycin	NA
GCF_900708095	NZ_CAADOA010000400.1	-1	6353	6609	1.8e-80	0.95	257	CHG 27	no	no	no	no	no	streptomycin	NA
GCF_900708115	NZ_CAADOB010000537.1	1	13	189	5.5e-123	0.99	177	CHG 13	yes	no	no	yes	no	tobramycin, dibekacin, gentamicin, sisomicin, kanamycin	gentamicin, kanamycin
GCF_900708145	NZ_CAADOC010000705.1	-1	312	503	9.9e-127	0.99	192	CHG 5.1	no	no	no	yes	no	amikacin, isepamicin, sisomicin, tobramycin, kanamycin, dibekacin, netilmicin	amikacin
GCF_900708145	NZ_CAADOC010000768.1	-1	13	189	8.2e-123	0.99	177	CHG 13	yes	no	no	yes	no	kanamycin, gentamicin, dibekacin, sisomicin, tobramycin	gentamicin, kanamycin
GCF_900708155	NZ_CAADOD010000011.1	3	723	979	1.5e-81	0.96	257	CHG 27	no	no	no	no	yes	streptomycin	NA
GCF_900708135	NZ_CAADOE010000368.1	1	13	189	7.7e-123	0.99	177	CHG 13	yes	no	no	yes	no	sisomicin, gentamicin, kanamycin, dibekacin, tobramycin	gentamicin, kanamycin
GCF_900708135	NZ_CAADOE010000816.1	1	312	503	9.1e-127	0.99	192	CHG 5.1	no	no	no	yes	no	dibekacin, sisomicin, netilmicin, isepamicin, tobramycin, amikacin, kanamycin	amikacin
GCF_900708165	NZ_CAADOG010000093.1	1	312	503	2.2e-127	0.99	192	CHG 5.1	no	no	no	yes	no	kanamycin, dibekacin, amikacin, netilmicin, tobramycin, sisomicin, isepamicin	amikacin
GCF_900708165	NZ_CAADOG010000307.1	1	13	189	4e-123	0.99	177	CHG 13	yes	no	no	no	no	dibekacin, kanamycin, gentamicin, sisomicin, tobramycin	gentamicin, kanamycin
GCF_900708275	NZ_CAADOR010000298.1	-1	6353	6609	1.4e-80	0.95	257	CHG 27	no	no	no	no	no	streptomycin	NA
GCF_900708285	NZ_CAADOS010000512.1	-1	2279	2535	3.5e-81	0.96	257	CHG 27	no	no	no	no	yes	streptomycin	NA
GCF_900708305	NZ_CAADOU010000343.1	-2	1	191	6.4e-131	1	191	CHG 5.1	yes	no	no	no	no	isepamicin, tobramycin, sisomicin, dibekacin, amikacin, netilmicin, kanamycin	NA
GCF_900708305	NZ_CAADOU010000698.1	-3	740	996	2.5e-81	0.95	257	CHG 27	no	no	no	no	yes	streptomycin	NA
GCF_900708355	NZ_CAADOY010000683.1	3	1218	1474	6e-81	0.95	257	CHG 27	no	no	no	no	yes	streptomycin	NA
GCF_900708355	NZ_CAADOY010001206.1	3	4	198	6.6e-133	0.99	195	CHG 5.1	yes	no	no	no	no	amikacin, dibekacin, sisomicin, tobramycin, kanamycin, isepamicin, netilmicin	NA
GCF_900708335	NZ_CAADOZ010000501.1	3	997	1253	2.8e-81	0.95	257	CHG 27	no	no	no	no	yes	streptomycin	NA
GCF_900708335	NZ_CAADOZ010000800.1	3	446	640	3.2e-132	0.99	195	CHG 5.1	yes	no	no	no	yes	tobramycin, dibekacin, sisomicin, amikacin, isepamicin, netilmicin, kanamycin	NA
GCF_900708375	NZ_CAADPA010000199.1	-2	2279	2535	6.2e-81	0.95	257	CHG 27	no	no	no	no	yes	streptomycin	NA
GCF_900708375	NZ_CAADPA010000937.1	-3	4	198	2.6e-133	0.99	195	CHG 5.1	yes	no	no	no	no	isepamicin, kanamycin, amikacin, netilmicin, tobramycin, sisomicin, dibekacin	NA
GCF_900708395	NZ_CAADPB010000230.1	3	1618	1874	4.5e-81	0.95	257	CHG 27	no	no	no	no	yes	streptomycin	NA
GCF_900708395	NZ_CAADPB010000386.1	-3	446	640	3.2e-132	0.99	195	CHG 5.1	yes	no	no	no	yes	isepamicin, dibekacin, sisomicin, netilmicin, kanamycin, tobramycin, amikacin	NA
GCF_900708385	NZ_CAADPC010000749.1	-2	20	196	3.3e-123	0.99	177	CHG 13	yes	no	no	no	no	gentamicin, sisomicin, dibekacin, kanamycin, tobramycin	kanamycin, gentamicin
GCF_900708405	NZ_CAADPE010000723.1	2	20	196	1.9e-123	0.99	177	CHG 13	yes	no	no	no	no	dibekacin, kanamycin, gentamicin, sisomicin, tobramycin	gentamicin, kanamycin
GCF_900708425	NZ_CAADPG010000152.1	2	1440	1696	4.5e-81	0.95	257	CHG 27	no	no	no	no	yes	streptomycin	NA
GCF_900708425	NZ_CAADPG010000726.1	-3	142	334	5.4e-131	0.99	193	CHG 5.1	no	no	no	yes	no	kanamycin, netilmicin, tobramycin, amikacin, isepamicin, dibekacin, sisomicin	NA
GCF_900708455	NZ_CAADPJ010000891.1	-2	20	196	2.3e-123	0.99	177	CHG 13	yes	no	no	no	no	kanamycin, dibekacin, sisomicin, gentamicin, tobramycin	kanamycin, gentamicin
GCF_900708475	NZ_CAADPK010000352.1	2	2069	2325	1.1e-80	0.95	257	CHG 27	no	no	no	no	yes	streptomycin	NA
GCF_900708475	NZ_CAADPK010001061.1	3	171	358	6.1e-126	0.99	188	CHG 5.1	no	no	no	no	no	amikacin, tobramycin, kanamycin, isepamicin, netilmicin, sisomicin, dibekacin	NA
GCF_900708465	NZ_CAADPL010000352.1	3	347	539	1.2e-130	0.99	193	CHG 5.1	no	no	no	yes	no	amikacin, dibekacin, tobramycin, netilmicin, kanamycin, isepamicin, sisomicin	amikacin
GCF_900708465	NZ_CAADPL010000682.1	3	12	188	7.5e-124	0.99	177	CHG 13	yes	no	no	no	no	sisomicin, kanamycin, dibekacin, tobramycin, gentamicin	gentamicin, kanamycin
GCF_900708495	NZ_CAADPN010000405.1	1	689	945	3.9e-81	0.95	257	CHG 27	no	no	no	no	yes	streptomycin	NA
GCF_900708495	NZ_CAADPN010000860.1	3	41	233	3.5e-130	0.99	193	CHG 5.1	yes	no	no	yes	no	isepamicin, kanamycin, dibekacin, amikacin, tobramycin, sisomicin, netilmicin	NA
GCF_900708495	NZ_CAADPN010001580.1	-1	599	864	9.5e-187	1	266	CHG 27	no	no	no	no	no	streptomycin	NA
GCF_900708505	NZ_CAADPP010000424.1	-1	312	503	1.8e-130	0.99	192	CHG 5.1	no	no	no	yes	no	kanamycin, sisomicin, dibekacin, isepamicin, amikacin, netilmicin, tobramycin	amikacin
GCF_900708505	NZ_CAADPP010001074.1	1	13	189	9.3e-124	0.99	177	CHG 13	yes	no	no	no	no	tobramycin, sisomicin, dibekacin, gentamicin, kanamycin	kanamycin, gentamicin
GCF_900708535	NZ_CAADPQ010001107.1	-3	1	166	2.4e-95	0.99	166	CHG 1	no	no	no	no	no	sisomicin, gentamicin, fortimicin	NA
GCF_900708535	NZ_CAADPQ010001178.1	-2	352	539	4e-126	0.99	188	CHG 5.1	no	no	no	yes	no	isepamicin, kanamycin, sisomicin, netilmicin, dibekacin, tobramycin, amikacin	NA
GCF_900708535	NZ_CAADPQ010001330.1	2	517	773	3e-81	0.95	257	CHG 27	no	no	no	no	yes	streptomycin	NA
GCF_900708525	NZ_CAADPR010000936.1	3	41	233	3.8e-130	0.99	193	CHG 5.1	yes	no	no	yes	no	dibekacin, netilmicin, amikacin, kanamycin, sisomicin, tobramycin, isepamicin	NA
GCF_900708525	NZ_CAADPR010001045.1	2	567	728	6.1e-81	0.99	162	CHG 4	no	no	no	no	yes	kanamycin, sisomicin, isepamicin, netilmicin, dibekacin, amikacin, tobramycin	NA
GCF_900708525	NZ_CAADPR010001288.1	-1	599	864	9.4e-187	1	266	CHG 27	no	no	no	no	no	streptomycin	NA
GCF_900708555	NZ_CAADPS010001237.1	1	13	189	1.1e-123	0.99	177	CHG 13	yes	no	no	no	no	kanamycin, sisomicin, dibekacin, gentamicin, tobramycin	kanamycin, gentamicin
GCF_900708545	NZ_CAADPT010000171.1	2	567	728	3.3e-81	0.99	162	CHG 4	no	no	no	no	yes	dibekacin, isepamicin, netilmicin, amikacin, kanamycin, tobramycin, sisomicin	NA
GCF_900708545	NZ_CAADPT010000205.1	1	599	864	5.9e-186	1	266	CHG 27	no	no	no	no	yes	streptomycin	NA
GCF_900708545	NZ_CAADPT010000707.1	1	991	1247	3.2e-81	0.95	257	CHG 27	no	no	no	no	yes	streptomycin	NA
GCF_900708545	NZ_CAADPT010000880.1	3	41	233	2e-130	0.99	193	CHG 5.1	yes	no	no	no	no	dibekacin, tobramycin, netilmicin, isepamicin, kanamycin, sisomicin, amikacin	NA
GCF_900708575	NZ_CAADPU010000651.1	-2	12	188	2.5e-123	0.99	177	CHG 13	yes	no	no	no	no	gentamicin, tobramycin, dibekacin, sisomicin, kanamycin	kanamycin, gentamicin
GCF_900708575	NZ_CAADPU010001024.1	2	1	166	1.4e-95	0.99	166	CHG 1	no	no	no	no	no	gentamicin, sisomicin, fortimicin	gentamicin
GCF_900708565	NZ_CAADPV010000297.1	1	1658	1914	3.1e-81	0.96	257	CHG 27	no	no	no	no	yes	streptomycin	NA
GCF_900708635	NZ_CAADQB010000669.1	3	828	1084	4.2e-81	0.95	257	CHG 27	no	no	no	no	yes	streptomycin	NA
GCF_900708635	NZ_CAADQB010001296.1	3	4	199	2.5e-132	0.99	196	CHG 5.1	yes	no	no	no	no	tobramycin, dibekacin, sisomicin, amikacin, isepamicin, kanamycin, netilmicin	NA
GCF_900708695	NZ_CAADQF010000671.1	3	8	166	8.9e-92	0.98	159	CHG 1	no	no	no	yes	no	gentamicin, sisomicin, fortimicin	NA
GCF_900708695	NZ_CAADQF010000671.1	2	210	354	7.1e-53	0.97	145	CHG 6.1	no	no	no	yes	no	dibekacin, kanamycin, sisomicin, gentamicin, tobramycin, netilmicin	NA
GCF_900708685	NZ_CAADQH010000348.1	2	20	196	4.2e-123	0.99	177	CHG 13	yes	no	no	no	no	tobramycin, gentamicin, sisomicin, dibekacin, kanamycin	kanamycin, gentamicin
GCF_900708725	NZ_CAADQI010000793.1	2	20	196	3.9e-123	0.99	177	CHG 13	yes	no	no	no	no	kanamycin, tobramycin, sisomicin, gentamicin, dibekacin	kanamycin, gentamicin
GCF_900708745	NZ_CAADQK010001117.1	2	20	196	4.4e-123	0.99	177	CHG 13	yes	no	no	no	no	sisomicin, tobramycin, kanamycin, gentamicin, dibekacin	gentamicin, kanamycin
GCF_900708765	NZ_CAADQN010001093.1	1	1752	1923	6.3e-91	0.97	172	CHG 1	no	no	no	yes	no	NA	NA
GCF_900708765	NZ_CAADQN010001093.1	1	1551	1742	3e-110	0.98	192	CHG 5.1	no	no	no	yes	no	NA	NA
GCF_900708795	NZ_CAADQR010001057.1	-2	20	196	3e-123	0.99	177	CHG 13	yes	no	no	no	no	gentamicin, dibekacin, kanamycin, tobramycin, sisomicin	kanamycin, gentamicin
GCF_900708805	NZ_CAADQS010000348.1	2	20	196	1.8e-123	0.99	177	CHG 13	yes	no	no	no	no	sisomicin, gentamicin, dibekacin, kanamycin, tobramycin	gentamicin, kanamycin
GCF_900708835	NZ_CAADQV010000640.1	-3	758	952	2.5e-131	0.99	195	CHG 5.1	no	no	no	yes	yes	dibekacin, isepamicin, sisomicin, netilmicin, amikacin, tobramycin, kanamycin	amikacin
GCF_900708845	NZ_CAADQW010000100.1	-3	2072	2243	7.4e-91	0.97	172	CHG 1	no	no	no	yes	no	NA	NA
GCF_900708845	NZ_CAADQW010000100.1	-3	1871	2062	3.8e-110	0.99	192	CHG 5.1	no	no	no	yes	no	NA	NA
GCF_900708845	NZ_CAADQW010000179.1	3	1618	1874	4.8e-81	0.95	257	CHG 27	no	no	no	no	yes	NA	NA
GCF_900708875	NZ_CAADQX010000148.1	-3	3	197	6.3e-132	0.99	195	CHG 5.1	no	no	no	yes	no	NA	NA
GCF_900708875	NZ_CAADQX010000606.1	-1	17	198	6.8e-109	0.98	182	CHG 5.1	yes	no	no	no	no	NA	NA
GCF_900708855	NZ_CAADQY010000355.1	1	4284	4540	7.7e-81	0.96	257	CHG 27	no	no	no	no	yes	streptomycin	NA
GCF_900773895	NZ_CAAGSI010000051.1	1	549	834	1e-184	1	286	CHG 19	yes	no	no	no	no	sisomicin, gentamicin, dibekacin, netilmicin, tobramycin	gentamicin
GCF_900773895	NZ_CAAGSI010000076.1	2	52	247	1.4e-130	0.99	196	CHG 5.1	no	no	no	no	no	amikacin, kanamycin, netilmicin, dibekacin, sisomicin, isepamicin, tobramycin	amikacin
GCF_900773945	NZ_CAAGSN010000018.1	1	189668	189811	8.1e-67	0.99	144	CHG 6.1	no	no	no	no	no	NA	NA
GCF_900773905	NZ_CAAGSO010000013.1	1	189668	189811	8.6e-69	0.99	144	CHG 6.1	no	no	no	no	no	NA	NA
GCF_900773925	NZ_CAAGSP010000015.1	2	189672	189815	8.9e-69	0.99	144	CHG 6.1	no	no	no	no	no	NA	NA
GCF_900773995	NZ_CAAGSQ010000014.1	1	189670	189813	8.9e-69	0.99	144	CHG 6.1	no	no	no	no	no	NA	NA
GCF_900773975	NZ_CAAGSS010000013.1	3	192932	193075	8.8e-69	0.99	144	CHG 6.1	no	no	no	no	no	NA	NA
GCF_900774025	NZ_CAAGSV010000015.1	1	189670	189813	8.7e-69	0.99	144	CHG 6.1	no	no	no	no	no	NA	NA
GCF_900774045	NZ_CAAGSX010000015.1	1	189670	189813	8.6e-69	0.99	144	CHG 6.1	no	no	no	no	no	NA	NA
GCF_900774205	NZ_CAAGTH010000035.1	2	87	280	1e-128	0.99	194	CHG 5.1	yes	no	no	yes	yes	netilmicin, tobramycin, dibekacin, isepamicin, kanamycin, amikacin, sisomicin	amikacin
GCF_900774155	NZ_CAAGTN010000039.1	3	54	339	1.9e-186	1	286	CHG 19	yes	no	no	no	yes	netilmicin, dibekacin, tobramycin, sisomicin, gentamicin	gentamicin
GCF_900774225	NZ_CAAGTP010000039.1	2	68	353	1.4e-186	1	286	CHG 19	yes	no	no	no	yes	gentamicin, sisomicin, tobramycin, netilmicin, dibekacin	gentamicin
GCF_900774245	NZ_CAAGTS010000027.1	3	60	345	8.6e-187	1	286	CHG 19	yes	no	no	no	yes	netilmicin, gentamicin, dibekacin, sisomicin, tobramycin	gentamicin
GCF_900774265	NZ_CAAGTT010000026.1	2	1990	2183	8.8e-128	0.99	194	CHG 5.1	yes	no	no	yes	yes	isepamicin, dibekacin, sisomicin, netilmicin, kanamycin, tobramycin, amikacin	amikacin
GCF_900774315	NZ_CAAGTX010000030.1	1	61	254	8.1e-129	0.99	194	CHG 5.1	yes	no	no	yes	yes	amikacin, dibekacin, kanamycin, sisomicin, tobramycin, netilmicin, isepamicin	amikacin
GCF_900774355	NZ_CAAGUC010000036.1	1	64	257	8.9e-129	0.99	194	CHG 5.1	yes	no	no	yes	yes	amikacin, sisomicin, kanamycin, tobramycin, netilmicin, isepamicin, dibekacin	amikacin
GCF_900774325	NZ_CAAGUF010000027.1	2	63	348	2.9e-185	1	286	CHG 19	yes	no	no	no	no	tobramycin, dibekacin, netilmicin, sisomicin, gentamicin	gentamicin
GCF_900774395	NZ_CAAGUG010000052.1	3	75	360	2.1e-186	1	286	CHG 19	yes	no	no	no	yes	netilmicin, dibekacin, gentamicin, sisomicin, tobramycin	gentamicin
GCF_900774405	NZ_CAAGUM010000059.1	1	63	256	1.8e-128	0.99	194	CHG 5.1	yes	no	no	yes	yes	isepamicin, kanamycin, dibekacin, sisomicin, tobramycin, amikacin, netilmicin	amikacin
GCF_900774525	NZ_CAAGUS010000053.1	3	75	360	2.4e-186	1	286	CHG 19	yes	no	no	no	yes	gentamicin, netilmicin, tobramycin, dibekacin, sisomicin	gentamicin
GCF_900774525	NZ_CAAGUS010000057.1	1	92	285	2.4e-128	0.99	194	CHG 5.1	yes	no	no	yes	yes	isepamicin, amikacin, tobramycin, kanamycin, dibekacin, sisomicin, netilmicin	amikacin
GCF_900774575	NZ_CAAGVA010000033.1	2	57	342	1.1e-186	1	286	CHG 19	yes	no	no	no	yes	gentamicin, tobramycin, sisomicin, dibekacin, netilmicin	gentamicin
GCF_900774775	NZ_CAAGVV010000036.1	3	61	254	1.1e-128	0.99	194	CHG 5.1	yes	no	no	yes	yes	kanamycin, tobramycin, amikacin, isepamicin, netilmicin, sisomicin, dibekacin	amikacin
GCF_900774855	NZ_CAAGWH010000024.1	3	56	341	2.4e-186	1	286	CHG 19	yes	no	no	no	yes	netilmicin, tobramycin, gentamicin, sisomicin, dibekacin	gentamicin
GCF_900774975	NZ_CAAGWM010000037.1	2	77	270	1.8e-128	0.99	194	CHG 5.1	yes	no	no	yes	yes	kanamycin, amikacin, tobramycin, netilmicin, sisomicin, isepamicin, dibekacin	amikacin
GCF_900775005	NZ_CAAGWP010000032.1	3	85	278	1.2e-128	0.99	194	CHG 5.1	yes	no	no	yes	yes	dibekacin, tobramycin, netilmicin, amikacin, sisomicin, isepamicin, kanamycin	amikacin
GCF_900775015	NZ_CAAGWQ010000032.1	2	753	946	2.3e-127	0.99	194	CHG 5.1	yes	no	no	yes	no	kanamycin, tobramycin, amikacin, netilmicin, sisomicin, dibekacin, isepamicin	amikacin
GCF_900775045	NZ_CAAGWU010000029.1	1	65	350	1e-186	1	286	CHG 19	yes	no	no	no	yes	tobramycin, gentamicin, netilmicin, sisomicin, dibekacin	gentamicin
GCF_900775045	NZ_CAAGWU010000031.1	1	71	264	1e-128	0.99	194	CHG 5.1	yes	no	no	yes	yes	kanamycin, dibekacin, sisomicin, isepamicin, netilmicin, tobramycin, amikacin	amikacin
GCF_900775325	NZ_CAAGXR010000020.1	3	1953	2200	2.6e-75	0.95	248	CHG 27	no	no	no	no	yes	streptomycin	NA
GCF_900775295	NZ_CAAGXS010000030.1	2	357	533	7.2e-126	0.99	177	CHG 13	yes	no	no	yes	yes	kanamycin, tobramycin, sisomicin, dibekacin, gentamicin	gentamicin, kanamycin
GCF_900775305	NZ_CAAGXV010000013.1	3	4469	4661	6.4e-129	0.99	193	CHG 5.1	no	no	yes	no	no	isepamicin, dibekacin, amikacin, sisomicin, netilmicin, tobramycin, kanamycin	amikacin
GCF_900775485	NZ_CAAGYL010000022.1	3	65	258	7.3e-129	0.99	194	CHG 5.1	yes	no	no	yes	yes	dibekacin, tobramycin, sisomicin, netilmicin, amikacin, kanamycin, isepamicin	amikacin
GCF_900775505	NZ_CAAGYN010000026.1	2	77	270	8.7e-129	0.99	194	CHG 5.1	yes	no	no	yes	yes	tobramycin, amikacin, netilmicin, isepamicin, sisomicin, kanamycin, dibekacin	amikacin
GCF_900775545	NZ_CAAGYR010000047.1	2	62	347	1.5e-186	1	286	CHG 19	yes	no	no	no	yes	tobramycin, netilmicin, dibekacin, sisomicin, gentamicin	gentamicin
GCF_900775635	NZ_CAAGZA010000043.1	1	55	340	1.2e-186	1	286	CHG 19	yes	no	no	no	yes	gentamicin, dibekacin, netilmicin, tobramycin, sisomicin	gentamicin
GCF_900775635	NZ_CAAGZA010000045.1	1	69	262	1.2e-128	0.99	194	CHG 5.1	yes	no	no	yes	yes	kanamycin, tobramycin, amikacin, sisomicin, netilmicin, dibekacin, isepamicin	amikacin
GCF_900775645	NZ_CAAGZB010000032.1	3	585	778	1.6e-127	0.99	194	CHG 5.1	yes	no	no	yes	no	tobramycin, dibekacin, netilmicin, sisomicin, amikacin, kanamycin, isepamicin	amikacin
GCF_900775705	NZ_CAAGZE010000049.1	2	60	345	1.6e-186	1	286	CHG 19	yes	no	no	no	yes	tobramycin, sisomicin, netilmicin, dibekacin, gentamicin	gentamicin
GCF_900775685	NZ_CAAGZF010000047.1	2	51	336	1.3e-186	1	286	CHG 19	yes	no	no	no	yes	gentamicin, sisomicin, dibekacin, netilmicin, tobramycin	gentamicin
GCF_900775685	NZ_CAAGZF010000048.1	2	60	253	1.3e-128	0.99	194	CHG 5.1	yes	no	no	yes	yes	sisomicin, isepamicin, dibekacin, amikacin, tobramycin, netilmicin, kanamycin	amikacin
GCF_900775675	NZ_CAAGZG010000038.1	1	65	350	1.2e-186	1	286	CHG 19	yes	no	no	no	yes	netilmicin, tobramycin, gentamicin, dibekacin, sisomicin	gentamicin
GCF_900775675	NZ_CAAGZG010000039.1	2	62	255	1.1e-128	0.99	194	CHG 5.1	yes	no	no	yes	no	sisomicin, amikacin, tobramycin, isepamicin, kanamycin, dibekacin, netilmicin	amikacin
GCF_900775715	NZ_CAAGZI010000031.1	2	61	254	3.8e-128	0.99	194	CHG 5.1	yes	no	no	no	yes	tobramycin, isepamicin, sisomicin, amikacin, netilmicin, kanamycin, dibekacin	amikacin
GCF_900775715	NZ_CAAGZI010000037.1	1	70	355	1.2e-186	1	286	CHG 19	yes	no	no	no	yes	tobramycin, dibekacin, sisomicin, netilmicin, gentamicin	gentamicin
GCF_900775765	NZ_CAAGZO010000036.1	1	1	252	2.9e-163	1	252	CHG 19	no	no	no	no	no	sisomicin, tobramycin, dibekacin, gentamicin, netilmicin	gentamicin
GCF_900775765	NZ_CAAGZO010000047.1	3	68	353	1.5e-186	1	286	CHG 19	yes	no	no	no	yes	tobramycin, sisomicin, dibekacin, netilmicin, gentamicin	gentamicin
GCF_900775805	NZ_CAAGZS010000026.1	2	59	344	1.4e-185	1	286	CHG 19	yes	no	no	no	yes	netilmicin, gentamicin, tobramycin, dibekacin, sisomicin	gentamicin
GCF_900775805	NZ_CAAGZS010000033.1	1	60	253	9.4e-129	0.99	194	CHG 5.1	yes	no	no	yes	yes	amikacin, sisomicin, dibekacin, kanamycin, netilmicin, tobramycin, isepamicin	amikacin
GCF_900775885	NZ_CAAGZY010000030.1	2	64	349	1.1e-186	1	286	CHG 19	yes	no	no	no	yes	sisomicin, tobramycin, netilmicin, gentamicin, dibekacin	gentamicin
GCF_900775895	NZ_CAAGZZ010000028.1	2	1943	2136	7e-128	0.99	194	CHG 5.1	yes	no	no	yes	yes	tobramycin, dibekacin, isepamicin, netilmicin, sisomicin, amikacin, kanamycin	amikacin
GCF_900775925	NZ_CAAHAB010000023.1	1	68	261	1e-128	0.99	194	CHG 5.1	yes	no	no	yes	yes	amikacin, dibekacin, isepamicin, kanamycin, tobramycin, netilmicin, sisomicin	amikacin
GCF_900775945	NZ_CAAHAF010000031.1	2	71	264	9.7e-129	0.99	194	CHG 5.1	yes	no	no	yes	yes	tobramycin, amikacin, sisomicin, kanamycin, dibekacin, isepamicin, netilmicin	amikacin
GCF_900775905	NZ_CAAHAG010000048.1	3	205	490	2.9e-186	1	286	CHG 19	yes	no	no	no	yes	netilmicin, sisomicin, tobramycin, gentamicin, dibekacin	gentamicin
GCF_900775985	NZ_CAAHAI010000052.1	2	35	228	2.5e-128	0.99	194	CHG 5.1	yes	no	no	yes	no	netilmicin, isepamicin, sisomicin, dibekacin, amikacin, tobramycin, kanamycin	amikacin
GCF_900776025	NZ_CAAHAK010000023.1	3	3011	3204	7.6e-128	0.99	194	CHG 5.1	yes	no	no	yes	yes	dibekacin, isepamicin, kanamycin, netilmicin, sisomicin, tobramycin, amikacin	amikacin
GCF_900776005	NZ_CAAHAL010000043.1	3	77	362	1.5e-186	1	286	CHG 19	yes	no	no	no	yes	tobramycin, dibekacin, sisomicin, gentamicin, netilmicin	gentamicin
GCF_900776055	NZ_CAAHAP010000033.1	1	66	351	1.1e-186	1	286	CHG 19	yes	no	no	no	yes	gentamicin, dibekacin, netilmicin, tobramycin, sisomicin	gentamicin
GCF_900776085	NZ_CAAHAU010000034.1	2	65	350	1.1e-186	1	286	CHG 19	yes	no	no	no	yes	netilmicin, sisomicin, gentamicin, tobramycin, dibekacin	gentamicin
GCF_900776125	NZ_CAAHAW010000042.1	2	69	354	1.4e-186	1	286	CHG 19	yes	no	no	no	yes	netilmicin, dibekacin, sisomicin, gentamicin, tobramycin	gentamicin
GCF_900776125	NZ_CAAHAW010000044.1	2	86	279	1.4e-128	0.99	194	CHG 5.1	yes	no	no	yes	yes	tobramycin, isepamicin, netilmicin, dibekacin, amikacin, sisomicin, kanamycin	amikacin
GCF_900776105	NZ_CAAHAY010000034.1	2	63	348	4e-185	1	286	CHG 19	yes	no	no	no	no	tobramycin, sisomicin, gentamicin, dibekacin, netilmicin	gentamicin
GCF_900776105	NZ_CAAHAY010000044.1	1	87	372	1.6e-186	1	286	CHG 19	yes	no	no	no	yes	dibekacin, gentamicin, tobramycin, netilmicin, sisomicin	gentamicin
GCF_900776245	NZ_CAAHBF010000025.1	1	13751	14036	5.2e-185	1	286	CHG 19	no	no	no	no	yes	netilmicin, gentamicin, dibekacin, sisomicin, tobramycin	gentamicin
GCF_900776255	NZ_CAAHBH010000043.1	1	825	1018	5.9e-128	0.99	194	CHG 5.1	yes	no	no	yes	yes	dibekacin, netilmicin, isepamicin, tobramycin, amikacin, kanamycin, sisomicin	amikacin
GCF_900776205	NZ_CAAHBI010000038.1	3	72	265	1.2e-128	0.99	194	CHG 5.1	yes	no	no	yes	yes	amikacin, isepamicin, tobramycin, netilmicin, sisomicin, dibekacin, kanamycin	amikacin
GCF_900776275	NZ_CAAHBL010000027.1	2	60	253	9.2e-129	0.99	194	CHG 5.1	yes	no	no	yes	yes	netilmicin, sisomicin, tobramycin, isepamicin, dibekacin, kanamycin, amikacin	amikacin
GCF_900776285	NZ_CAAHBO010000021.1	2	2352	2545	1.2e-127	0.99	194	CHG 5.1	yes	no	no	yes	yes	netilmicin, sisomicin, tobramycin, kanamycin, isepamicin, dibekacin, amikacin	amikacin
GCF_900776285	NZ_CAAHBO010000037.1	2	65	350	1.8e-186	1	286	CHG 19	yes	no	no	no	yes	netilmicin, dibekacin, tobramycin, sisomicin, gentamicin	gentamicin
GCF_900776305	NZ_CAAHBP010000033.1	1	90	283	1e-128	0.99	194	CHG 5.1	yes	no	no	yes	yes	kanamycin, amikacin, isepamicin, tobramycin, dibekacin, sisomicin, netilmicin	amikacin
GCF_900776355	NZ_CAAHBT010000035.1	3	54	339	1.1e-186	1	286	CHG 19	yes	no	no	no	yes	gentamicin, dibekacin, netilmicin, sisomicin, tobramycin	gentamicin
GCF_900776365	NZ_CAAHBU010000034.1	1	70	355	9.8e-187	1	286	CHG 19	yes	no	no	no	yes	gentamicin, sisomicin, netilmicin, dibekacin, tobramycin	gentamicin
GCF_900775845	NZ_CAAHBV010000045.1	2	86	279	1.5e-128	0.99	194	CHG 5.1	yes	no	no	yes	yes	kanamycin, sisomicin, tobramycin, dibekacin, amikacin, netilmicin, isepamicin	amikacin
GCF_900776375	NZ_CAAHBX010000054.1	1	56	341	1.6e-186	1	286	CHG 19	yes	no	no	no	yes	gentamicin, sisomicin, netilmicin, tobramycin, dibekacin	gentamicin
GCF_900776375	NZ_CAAHBX010000058.1	1	56	249	1.6e-128	0.99	194	CHG 5.1	yes	no	no	yes	yes	amikacin, netilmicin, isepamicin, tobramycin, kanamycin, dibekacin, sisomicin	amikacin
GCF_900776405	NZ_CAAHBZ010000036.1	2	58	343	1.1e-186	1	286	CHG 19	yes	no	no	no	yes	netilmicin, dibekacin, gentamicin, tobramycin, sisomicin	gentamicin
GCF_900776405	NZ_CAAHBZ010000039.1	1	70	263	1.1e-128	0.99	194	CHG 5.1	yes	no	no	yes	yes	netilmicin, kanamycin, dibekacin, sisomicin, amikacin, isepamicin, tobramycin	amikacin
GCF_900776425	NZ_CAAHCB010000037.1	3	71	264	1.2e-128	0.99	194	CHG 5.1	yes	no	no	yes	yes	kanamycin, amikacin, tobramycin, sisomicin, dibekacin, isepamicin, netilmicin	amikacin
GCF_900776475	NZ_CAAHCD010000033.1	2	64	349	1.1e-186	1	286	CHG 19	yes	no	no	no	yes	netilmicin, gentamicin, dibekacin, sisomicin, tobramycin	gentamicin
GCF_900776535	NZ_CAAHCM010000048.1	2	52	337	1.5e-186	1	286	CHG 19	yes	no	no	no	yes	gentamicin, tobramycin, netilmicin, dibekacin, sisomicin	gentamicin
GCF_900776535	NZ_CAAHCM010000051.1	2	68	261	1.5e-128	0.99	194	CHG 5.1	yes	no	no	yes	yes	sisomicin, netilmicin, tobramycin, amikacin, kanamycin, isepamicin, dibekacin	amikacin
GCF_900776555	NZ_CAAHCO010000037.1	1	56	341	1.1e-186	1	286	CHG 19	yes	no	no	no	yes	dibekacin, sisomicin, gentamicin, netilmicin, tobramycin	gentamicin
GCF_900834415	NZ_CAAHDM010000014.1	2	1207280	1207423	2.3e-69	0.99	144	CHG 6.1	no	no	no	no	no	NA	NA
GCF_900977715	NZ_CAAHFV010000031.1	1	205	377	4.3e-95	0.98	173	CHG 1	yes	no	no	yes	yes	fortimicin, sisomicin, gentamicin	gentamicin
GCF_900977715	NZ_CAAHFV010000031.1	1	4	197	8.4e-132	0.99	194	CHG 5.1	yes	no	no	yes	no	sisomicin, amikacin, isepamicin, tobramycin, dibekacin, netilmicin, kanamycin	amikacin
GCF_900983535	NZ_CAAHKB010000010.1	2	20940	21216	2.3e-176	1	277	CHG 8	no	no	yes	no	no	streptomycin	streptomycin
GCF_900984745	NZ_CAAHOT010000004.1	2	41965	42241	8.1e-170	1	277	CHG 8	no	no	no	no	no	streptomycin	streptomycin
GCF_901002075	NZ_CAAJMB010000003.1	3	38191	38368	3.8e-108	0.99	178	CHG 7	no	no	no	no	no	dibekacin, kanamycin, isepamicin, netilmicin, amikacin, tobramycin, sisomicin	amikacin
GCF_901002635	NZ_CAAJNW010000057.1	1	2467	2740	7.9e-144	1	274	CHG 8	no	no	no	no	no	streptomycin	streptomycin
GCF_901002575	NZ_CAAJNY010000139.1	2	597	870	3.2e-144	1	274	CHG 8	no	no	no	no	no	streptomycin	streptomycin
GCF_901004715	NZ_CAAJVU010000009.1	3	8015	8192	2.8e-108	0.99	178	CHG 7	no	no	yes	no	no	tobramycin, kanamycin, amikacin, netilmicin, dibekacin, sisomicin, isepamicin	amikacin
GCF_901004845	NZ_CAAJWH010000015.1	2	37189	37465	2.1e-169	1	277	CHG 8	no	no	no	no	no	streptomycin	streptomycin
GCF_901004885	NZ_CAAJWL010000009.1	1	8100	8376	5.7e-176	1	277	CHG 8	no	no	no	no	no	streptomycin	streptomycin
GCF_901005015	NZ_CAAJWU010000009.1	3	38921	39197	3.1e-169	1	277	CHG 8	no	no	no	no	no	streptomycin	streptomycin
GCF_901005015	NZ_CAAJWU010000011.1	2	19153	19426	1.7e-142	1	274	CHG 8	no	no	yes	no	no	streptomycin	streptomycin
GCF_901005805	NZ_CAAJZX010000048.1	3	337	514	7.2e-111	0.99	178	CHG 7	yes	no	no	no	no	kanamycin, sisomicin, amikacin, dibekacin, isepamicin, netilmicin, tobramycin	amikacin
GCF_901005825	NZ_CAAKAE010000062.1	3	152	329	6.1e-111	0.99	178	CHG 7	yes	no	no	no	no	dibekacin, isepamicin, sisomicin, kanamycin, tobramycin, netilmicin, amikacin	amikacin
GCF_901005915	NZ_CAAKAI010000003.1	2	91254	91431	2.7e-108	0.99	178	CHG 7	no	no	no	no	no	netilmicin, kanamycin, isepamicin, amikacin, tobramycin, sisomicin, dibekacin	amikacin
GCF_901005925	NZ_CAAKAJ010000002.1	3	91255	91432	4.3e-108	0.99	178	CHG 7	no	no	no	no	no	sisomicin, isepamicin, netilmicin, dibekacin, tobramycin, kanamycin, amikacin	amikacin
GCF_901005935	NZ_CAAKAK010000011.1	1	34528	34705	1.4e-108	0.99	178	CHG 7	no	no	no	no	no	isepamicin, tobramycin, kanamycin, sisomicin, dibekacin, netilmicin, amikacin	amikacin
GCF_901005955	NZ_CAAKAL010000002.1	3	91306	91483	6.1e-108	0.99	178	CHG 7	no	no	no	no	no	dibekacin, sisomicin, tobramycin, kanamycin, isepamicin, netilmicin, amikacin	amikacin
GCF_901005985	NZ_CAAKAN010000001.1	3	91256	91433	8.8e-108	0.99	178	CHG 7	no	no	no	no	no	sisomicin, tobramycin, netilmicin, isepamicin, kanamycin, amikacin, dibekacin	amikacin
GCF_901005975	NZ_CAAKAO010000003.1	2	18321	18498	3.1e-108	0.99	178	CHG 7	no	no	no	no	no	netilmicin, dibekacin, amikacin, kanamycin, sisomicin, tobramycin, isepamicin	amikacin
GCF_901005965	NZ_CAAKAP010000001.1	1	91309	91486	6.8e-108	0.99	178	CHG 7	no	no	no	no	no	tobramycin, netilmicin, isepamicin, kanamycin, amikacin, dibekacin, sisomicin	amikacin
GCF_901006115	NZ_CAAKBB010000003.1	3	91256	91433	3.3e-108	0.99	178	CHG 7	no	no	no	no	no	netilmicin, sisomicin, isepamicin, amikacin, tobramycin, kanamycin, dibekacin	amikacin
GCF_901006125	NZ_CAAKBD010000003.1	2	18321	18498	3.7e-108	0.99	178	CHG 7	no	no	no	no	no	tobramycin, sisomicin, dibekacin, netilmicin, kanamycin, isepamicin, amikacin	amikacin
GCF_901006175	NZ_CAAKBG010000056.1	1	156	333	3.4e-111	0.99	178	CHG 7	yes	no	no	no	no	dibekacin, isepamicin, tobramycin, kanamycin, amikacin, netilmicin, sisomicin	amikacin
GCF_901006165	NZ_CAAKBH010000003.1	3	91256	91433	3.9e-108	0.99	178	CHG 7	no	no	no	no	no	netilmicin, tobramycin, dibekacin, sisomicin, kanamycin, amikacin, isepamicin	amikacin
GCF_901006195	NZ_CAAKBJ010000003.1	3	19080	19257	4.2e-108	0.99	178	CHG 7	no	no	no	no	no	netilmicin, sisomicin, tobramycin, amikacin, kanamycin, dibekacin, isepamicin	amikacin
GCF_901006215	NZ_CAAKBL010000062.1	1	150	327	3.8e-111	0.99	178	CHG 7	yes	no	no	no	no	dibekacin, tobramycin, sisomicin, isepamicin, netilmicin, kanamycin, amikacin	amikacin
GCF_901006205	NZ_CAAKBM010000003.1	3	91256	91433	3.9e-108	0.99	178	CHG 7	no	no	no	no	no	amikacin, dibekacin, tobramycin, netilmicin, sisomicin, isepamicin, kanamycin	amikacin
GCF_901006285	NZ_CAAKBQ010000003.1	3	91256	91433	3.8e-108	0.99	178	CHG 7	no	no	no	no	no	amikacin, tobramycin, isepamicin, dibekacin, kanamycin, netilmicin, sisomicin	amikacin
GCF_901006225	NZ_CAAKBR010000003.1	2	18321	18498	3.8e-108	0.99	178	CHG 7	no	no	no	no	no	tobramycin, isepamicin, dibekacin, kanamycin, sisomicin, netilmicin, amikacin	amikacin
GCF_901006305	NZ_CAAKBV010000001.1	3	91306	91483	6.2e-108	0.99	178	CHG 7	no	no	no	no	no	tobramycin, amikacin, netilmicin, dibekacin, sisomicin, kanamycin, isepamicin	amikacin
GCF_901006355	NZ_CAAKBZ010000002.1	2	91256	91433	3.6e-108	0.99	178	CHG 7	no	no	no	no	no	sisomicin, tobramycin, netilmicin, dibekacin, kanamycin, amikacin, isepamicin	amikacin
GCF_901006345	NZ_CAAKCA010000001.1	3	91256	91433	5.6e-108	0.99	178	CHG 7	no	no	no	no	no	dibekacin, kanamycin, tobramycin, sisomicin, isepamicin, netilmicin, amikacin	amikacin
GCF_901006385	NZ_CAAKCD010000055.1	3	337	514	8.8e-111	0.99	178	CHG 7	yes	no	no	no	no	isepamicin, netilmicin, tobramycin, amikacin, kanamycin, sisomicin, dibekacin	amikacin
GCF_901006395	NZ_CAAKCG010000045.1	3	337	514	7.2e-111	0.99	178	CHG 7	yes	no	no	no	no	netilmicin, isepamicin, kanamycin, sisomicin, dibekacin, tobramycin, amikacin	amikacin
GCF_901006445	NZ_CAAKCI010000004.1	3	91256	91433	2.6e-108	0.99	178	CHG 7	no	no	no	no	no	sisomicin, tobramycin, amikacin, isepamicin, dibekacin, netilmicin, kanamycin	amikacin
GCF_901006435	NZ_CAAKCJ010000055.1	1	159	336	1.1e-110	0.99	178	CHG 7	yes	no	no	no	no	kanamycin, amikacin, tobramycin, isepamicin, netilmicin, dibekacin, sisomicin	amikacin
GCF_901034995	NZ_CAAKMP010000150.1	-1	46	231	1e-126	0.97	186	CHG 5.1	yes	no	no	no	no	dibekacin, isepamicin, tobramycin, kanamycin, amikacin, netilmicin, sisomicin	NA
GCF_901034995	NZ_CAAKMP010000208.1	2	17282	17538	6.1e-80	0.95	257	CHG 27	no	no	no	no	no	streptomycin	NA
GCF_901035035	NZ_CAAKMQ010000022.1	-2	17282	17538	4.8e-80	0.95	257	CHG 27	no	no	no	no	no	streptomycin	NA
GCF_901035035	NZ_CAAKMQ010000095.1	2	463	648	8.7e-126	0.97	186	CHG 5.1	yes	no	no	yes	no	netilmicin, tobramycin, isepamicin, sisomicin, dibekacin, amikacin, kanamycin	NA
GCF_901035125	NZ_CAAKMR010000080.1	2	16991	17247	2.5e-80	0.95	257	CHG 27	no	no	no	no	no	streptomycin	NA
GCF_901035125	NZ_CAAKMR010000120.1	-3	446	631	5.5e-126	0.97	186	CHG 5.1	yes	no	no	yes	no	netilmicin, isepamicin, kanamycin, sisomicin, dibekacin, amikacin, tobramycin	NA
GCF_901035065	NZ_CAAKMS010000093.1	3	17413	17669	2.7e-80	0.95	257	CHG 27	no	no	no	no	no	streptomycin	NA
GCF_901035065	NZ_CAAKMS010000118.1	3	446	631	9.4e-126	0.97	186	CHG 5.1	yes	no	no	yes	no	sisomicin, kanamycin, amikacin, netilmicin, isepamicin, tobramycin, dibekacin	NA
GCF_901035145	NZ_CAAKMT010000143.1	2	16991	17247	3.3e-80	0.95	257	CHG 27	no	no	no	no	no	streptomycin	NA
GCF_901035145	NZ_CAAKMT010000195.1	-2	29	214	9.7e-127	0.97	186	CHG 5.1	yes	no	no	no	no	netilmicin, sisomicin, amikacin, isepamicin, tobramycin, dibekacin, kanamycin	NA
GCF_901035155	NZ_CAAKMU010000091.1	-2	463	648	8.2e-126	0.97	186	CHG 5.1	yes	no	no	yes	no	isepamicin, kanamycin, dibekacin, netilmicin, tobramycin, amikacin, sisomicin	NA
GCF_901035155	NZ_CAAKMU010000134.1	-2	17282	17538	4.6e-80	0.95	257	CHG 27	no	no	no	no	no	streptomycin	NA
GCF_901212405	NZ_CAAKNN010000073.1	2	13780	13922	3.6e-59	0.99	143	CHG 6.1	no	no	no	no	no	isepamicin, tobramycin, dibekacin, netilmicin, sisomicin, amikacin, kanamycin	NA
GCF_000180395	NZ_CABA01000045.1	2	442	694	1.3e-183	1	253	CHG 11	yes	no	no	no	no	amikacin, isepamicin, dibekacin, tobramycin, neomycin, kanamycin	NA
GCF_901482375	NZ_CABEEI010000014.1	3	49707	49972	5.2e-186	1	266	CHG 27	no	no	no	no	yes	streptomycin	NA
GCF_901484905	NZ_CABEFE010000060.1	1	76	255	6.4e-129	1	180	CHG 23	no	no	no	no	no	sisomicin, tobramycin, neomycin, netilmicin, dibekacin	NA
GCF_901484905	NZ_CABEFE010000078.1	1	585	760	1.7e-101	0.99	176	CHG 1	yes	no	no	yes	no	sisomicin, fortimicin, gentamicin	NA
GCF_901484875	NZ_CABEFJ010000025.1	3	10185	10360	5.9e-100	0.99	176	CHG 1	no	no	no	yes	no	sisomicin, fortimicin, gentamicin	NA
GCF_901484875	NZ_CABEFJ010000025.1	1	76	255	5.1e-124	1	180	CHG 23	no	no	no	no	no	neomycin, netilmicin, tobramycin, dibekacin, sisomicin	NA
GCF_901485095	NZ_CABEFP010000174.1	-2	48	333	1.2e-185	1	286	CHG 19	yes	no	no	no	no	tobramycin, dibekacin, netilmicin, sisomicin, gentamicin	gentamicin
GCF_901485095	NZ_CABEFP010000178.1	-2	51	246	1.7e-129	0.99	196	CHG 5.1	yes	no	no	yes	no	netilmicin, kanamycin, tobramycin, dibekacin, amikacin, sisomicin, isepamicin	amikacin
GCF_901485075	NZ_CABEFQ010000098.1	2	245	417	1.3e-94	0.98	173	CHG 1	yes	no	no	yes	yes	gentamicin, fortimicin, sisomicin	gentamicin
GCF_901485075	NZ_CABEFQ010000098.1	2	44	237	2.5e-131	0.99	194	CHG 5.1	yes	no	no	yes	no	dibekacin, amikacin, tobramycin, sisomicin, kanamycin, netilmicin, isepamicin	amikacin
GCF_901485145	NZ_CABEFT010000231.1	-1	48	333	1.6e-185	1	286	CHG 19	yes	no	no	no	no	sisomicin, gentamicin, netilmicin, tobramycin, dibekacin	gentamicin
GCF_901485145	NZ_CABEFT010000238.1	2	51	246	2.2e-129	0.99	196	CHG 5.1	yes	no	no	yes	no	kanamycin, sisomicin, netilmicin, tobramycin, isepamicin, dibekacin, amikacin	amikacin
GCF_901485085	NZ_CABEFW010000143.1	-1	48	333	1.1e-185	1	286	CHG 19	yes	no	no	no	no	netilmicin, dibekacin, sisomicin, tobramycin, gentamicin	gentamicin
GCF_901485085	NZ_CABEFW010000148.1	-2	51	246	1.5e-129	0.99	196	CHG 5.1	yes	no	no	yes	no	isepamicin, kanamycin, netilmicin, dibekacin, sisomicin, tobramycin, amikacin	amikacin
GCF_901485185	NZ_CABEFX010000182.1	-1	48	333	1.3e-185	1	286	CHG 19	yes	no	no	no	no	netilmicin, sisomicin, gentamicin, tobramycin, dibekacin	gentamicin
GCF_901485185	NZ_CABEFX010000187.1	-2	51	246	1.8e-129	0.99	196	CHG 5.1	yes	no	no	yes	no	dibekacin, tobramycin, amikacin, kanamycin, sisomicin, isepamicin, netilmicin	amikacin
GCF_901485195	NZ_CABEFY010000230.1	-2	48	333	1.5e-185	1	286	CHG 19	yes	no	no	no	no	sisomicin, netilmicin, tobramycin, dibekacin, gentamicin	gentamicin
GCF_901485195	NZ_CABEFY010000235.1	-2	51	246	2.1e-129	0.99	196	CHG 5.1	yes	no	no	yes	no	amikacin, tobramycin, dibekacin, kanamycin, isepamicin, sisomicin, netilmicin	amikacin
GCF_901521535	NZ_CABEGD010000046.1	2	57	342	4.8e-186	1	286	CHG 19	yes	no	no	no	yes	gentamicin, dibekacin, sisomicin, netilmicin, tobramycin	gentamicin
GCF_901521535	NZ_CABEGD010000079.1	1	62	255	5.6e-129	0.99	194	CHG 5.1	yes	no	no	no	yes	sisomicin, dibekacin, tobramycin, isepamicin, netilmicin, kanamycin, amikacin	amikacin
GCF_901521575	NZ_CABEGF010000039.1	1	62	255	4.2e-129	0.99	194	CHG 5.1	yes	no	no	no	yes	tobramycin, sisomicin, dibekacin, kanamycin, netilmicin, isepamicin, amikacin	amikacin
GCF_901521625	NZ_CABEGI010000108.1	1	62	255	3.1e-129	0.99	194	CHG 5.1	yes	no	no	no	yes	kanamycin, isepamicin, tobramycin, dibekacin, amikacin, netilmicin, sisomicin	amikacin
GCF_901521635	NZ_CABEGJ010000018.1	1	62	255	3.9e-129	0.99	194	CHG 5.1	yes	no	no	no	yes	isepamicin, netilmicin, dibekacin, tobramycin, kanamycin, sisomicin, amikacin	amikacin
GCF_901521655	NZ_CABEGK010000015.1	2	7963	8240	4.5e-80	0.98	278	CHG 8	no	no	no	no	no	streptomycin	streptomycin
GCF_901521655	NZ_CABEGK010000027.1	1	4930	5206	1.2e-176	1	277	CHG 8	yes	no	no	no	yes	streptomycin	streptomycin
GCF_901521655	NZ_CABEGK010000059.1	2	177	354	1.5e-110	0.99	178	CHG 7	yes	no	no	no	yes	netilmicin, amikacin, dibekacin, isepamicin, kanamycin, sisomicin, tobramycin	amikacin
GCF_901538235	NZ_CABEGN010000089.1	3	57	342	2.9e-186	1	286	CHG 19	yes	no	no	no	yes	tobramycin, sisomicin, dibekacin, gentamicin, netilmicin	gentamicin
GCF_901538245	NZ_CABEGO010000038.1	1	43	235	8.9e-132	0.99	193	CHG 5.1	yes	no	no	no	no	sisomicin, tobramycin, amikacin, netilmicin, dibekacin, kanamycin, isepamicin	amikacin
GCF_901538255	NZ_CABEGP010000050.1	1	4381	4573	3.4e-130	0.99	193	CHG 5.1	yes	no	no	no	yes	isepamicin, netilmicin, dibekacin, tobramycin, sisomicin, amikacin, kanamycin	amikacin
GCF_901538255	NZ_CABEGP010000073.1	3	57	342	2.5e-186	1	286	CHG 19	yes	no	no	no	yes	tobramycin, dibekacin, netilmicin, sisomicin, gentamicin	gentamicin
GCF_901538285	NZ_CABEGQ010000004.1	3	85	277	9.1e-132	0.99	193	CHG 5.1	yes	no	no	no	no	dibekacin, tobramycin, isepamicin, sisomicin, kanamycin, netilmicin, amikacin	amikacin
GCF_901538285	NZ_CABEGQ010000104.1	3	57	342	2.8e-186	1	286	CHG 19	yes	no	no	no	yes	tobramycin, sisomicin, netilmicin, gentamicin, dibekacin	gentamicin
GCF_901538275	NZ_CABEGS010000085.1	3	57	342	2.6e-186	1	286	CHG 19	yes	no	no	no	yes	dibekacin, gentamicin, tobramycin, sisomicin, netilmicin	gentamicin
GCF_901538295	NZ_CABEGT010000057.1	1	4274	4466	3.4e-130	0.99	193	CHG 5.1	yes	no	no	no	no	isepamicin, tobramycin, sisomicin, amikacin, netilmicin, dibekacin, kanamycin	amikacin
GCF_901538315	NZ_CABEGU010000028.1	1	43	235	9.4e-132	0.99	193	CHG 5.1	yes	no	no	no	no	isepamicin, tobramycin, kanamycin, netilmicin, amikacin, sisomicin, dibekacin	amikacin
GCF_901538345	NZ_CABEGV010000072.1	3	57	342	2.5e-186	1	286	CHG 19	yes	no	no	no	yes	tobramycin, netilmicin, sisomicin, dibekacin, gentamicin	gentamicin
GCF_901538345	NZ_CABEGV010000094.1	1	43	235	6.1e-132	0.99	193	CHG 5.1	yes	no	no	no	no	kanamycin, isepamicin, dibekacin, sisomicin, tobramycin, netilmicin, amikacin	amikacin
GCF_901538335	NZ_CABEGW010000009.1	1	43	235	7.4e-132	0.99	193	CHG 5.1	yes	no	no	no	no	netilmicin, tobramycin, dibekacin, sisomicin, kanamycin, amikacin, isepamicin	amikacin
GCF_901538335	NZ_CABEGW010000110.1	3	57	342	3e-186	1	286	CHG 19	yes	no	no	no	yes	gentamicin, netilmicin, tobramycin, dibekacin, sisomicin	gentamicin
GCF_901538365	NZ_CABEGY010000052.1	3	4759	4951	3.8e-130	0.99	193	CHG 5.1	yes	no	no	no	no	amikacin, kanamycin, tobramycin, isepamicin, netilmicin, dibekacin, sisomicin	amikacin
GCF_901538365	NZ_CABEGY010000078.1	3	57	342	2.5e-186	1	286	CHG 19	yes	no	no	no	yes	netilmicin, tobramycin, gentamicin, sisomicin, dibekacin	gentamicin
GCF_901538405	NZ_CABEGZ010000061.1	3	57	342	2.1e-186	1	286	CHG 19	yes	no	no	no	yes	tobramycin, dibekacin, sisomicin, gentamicin, netilmicin	gentamicin
GCF_901538375	NZ_CABEHA010000114.1	3	85	277	9e-132	0.99	193	CHG 5.1	yes	no	no	no	no	tobramycin, kanamycin, isepamicin, netilmicin, amikacin, dibekacin, sisomicin	amikacin
GCF_901538395	NZ_CABEHB010000071.1	1	4274	4466	3.9e-130	0.99	193	CHG 5.1	yes	no	no	no	no	tobramycin, kanamycin, dibekacin, isepamicin, sisomicin, amikacin, netilmicin	amikacin
GCF_901538395	NZ_CABEHB010000095.1	3	57	342	2.9e-186	1	286	CHG 19	yes	no	no	no	yes	tobramycin, gentamicin, netilmicin, dibekacin, sisomicin	gentamicin
GCF_901538965	NZ_CABEHF010000006.1	3	85	277	9.7e-132	0.99	193	CHG 5.1	yes	no	no	no	no	tobramycin, isepamicin, kanamycin, sisomicin, dibekacin, netilmicin, amikacin	amikacin
GCF_901538975	NZ_CABEHI010000108.1	3	57	342	2.9e-186	1	286	CHG 19	yes	no	no	no	yes	netilmicin, gentamicin, sisomicin, tobramycin, dibekacin	gentamicin
GCF_901539065	NZ_CABEHQ010000077.1	3	57	342	2.5e-186	1	286	CHG 19	yes	no	no	no	yes	tobramycin, netilmicin, gentamicin, sisomicin, dibekacin	gentamicin
GCF_901539065	NZ_CABEHQ010000081.1	1	62	255	2.4e-128	0.99	194	CHG 5.1	yes	no	no	yes	yes	dibekacin, amikacin, tobramycin, netilmicin, sisomicin, isepamicin, kanamycin	amikacin
GCF_901539075	NZ_CABEHR010000084.1	3	57	342	2.6e-186	1	286	CHG 19	yes	no	no	no	yes	sisomicin, dibekacin, gentamicin, tobramycin, netilmicin	gentamicin
GCF_901543075	NZ_CABEIH010000001.1	3	178695	178857	5.4e-62	0.98	163	CHG 4	no	no	no	no	no	NA	NA
GCF_901669885	NZ_CABFIY010000009.1	1	32	227	2.2e-129	0.99	196	CHG 5.1	yes	no	no	yes	no	kanamycin, tobramycin, dibekacin, sisomicin, netilmicin, amikacin, isepamicin	amikacin
GCF_901669885	NZ_CABFIY010000269.1	-2	48	333	1.8e-185	1	286	CHG 19	yes	no	no	no	no	tobramycin, sisomicin, gentamicin, dibekacin, netilmicin	gentamicin
GCF_901669825	NZ_CABFJA010000038.1	-3	695	971	5.7e-177	1	277	CHG 8	no	no	no	no	no	streptomycin	streptomycin
GCF_901669825	NZ_CABFJA010000050.1	2	167	344	1.1e-110	0.99	178	CHG 7	yes	no	no	no	no	dibekacin, amikacin, netilmicin, tobramycin, isepamicin, sisomicin, kanamycin	amikacin
GCF_901669795	NZ_CABFJC010000016.1	-1	328	513	8.2e-128	0.99	186	CHG 5.1	no	no	no	yes	no	sisomicin, dibekacin, tobramycin, amikacin, kanamycin, isepamicin, netilmicin	amikacin
GCF_901669795	NZ_CABFJC010000249.1	-1	382	667	1.9e-184	1	286	CHG 19	yes	no	no	no	no	netilmicin, tobramycin, gentamicin, sisomicin, dibekacin	gentamicin
GCF_901669875	NZ_CABFJH010000287.1	2	53	246	6.7e-128	0.99	194	CHG 5.1	yes	no	no	yes	no	kanamycin, dibekacin, isepamicin, sisomicin, netilmicin, tobramycin, amikacin	amikacin
GCF_901669775	NZ_CABFJJ010000005.1	-2	51	246	3.2e-129	0.99	196	CHG 5.1	yes	no	no	yes	no	kanamycin, dibekacin, isepamicin, netilmicin, sisomicin, amikacin, tobramycin	amikacin
GCF_901669935	NZ_CABFJK010000050.1	1	76	255	2.1e-122	1	180	CHG 23	no	no	no	no	no	dibekacin, sisomicin, netilmicin, tobramycin, neomycin	NA
GCF_901669935	NZ_CABFJK010000069.1	3	1145	1320	3e-101	0.99	176	CHG 1	yes	no	no	yes	yes	gentamicin, sisomicin, fortimicin	NA
GCF_901669975	NZ_CABFJO010000028.1	3	75	254	1.1e-123	1	180	CHG 23	no	no	no	no	no	netilmicin, neomycin, dibekacin, sisomicin, tobramycin	NA
GCF_901669975	NZ_CABFJO010000049.1	2	1112	1287	1.7e-101	0.99	176	CHG 1	no	no	no	yes	yes	gentamicin, fortimicin, sisomicin	NA
GCF_901669965	NZ_CABFJP010000079.1	3	1145	1320	3.2e-101	0.99	176	CHG 1	yes	no	no	yes	yes	fortimicin, gentamicin, sisomicin	gentamicin
GCF_901669955	NZ_CABFJR010000177.1	1	10187	10362	6.6e-100	0.99	176	CHG 1	no	no	no	yes	no	sisomicin, fortimicin, gentamicin	NA
GCF_901669955	NZ_CABFJR010000177.1	1	76	255	5.8e-124	1	180	CHG 23	no	no	no	yes	no	neomycin, netilmicin, tobramycin, dibekacin, sisomicin	NA
GCF_901670045	NZ_CABFJS010000128.1	2	53	246	3.1e-128	0.99	194	CHG 5.1	yes	no	no	yes	no	dibekacin, isepamicin, netilmicin, kanamycin, sisomicin, amikacin, tobramycin	amikacin
GCF_901670075	NZ_CABFJU010000123.1	1	53	246	3.1e-128	0.99	194	CHG 5.1	yes	no	no	yes	no	kanamycin, netilmicin, tobramycin, isepamicin, dibekacin, amikacin, sisomicin	amikacin
GCF_901830375	NZ_CABFKZ010000301.1	2	19830	20082	9.9e-182	1	253	CHG 11	no	no	no	no	no	kanamycin, dibekacin, neomycin, amikacin, tobramycin, isepamicin	NA
GCF_902006475	NZ_CABFNM010000002.1	3	32938	33223	1.7e-185	1	286	CHG 19	yes	no	yes	no	yes	tobramycin, sisomicin, dibekacin, gentamicin, netilmicin	gentamicin
GCF_902006475	NZ_CABFNM010000002.1	3	31939	32134	2.5e-129	0.99	196	CHG 5.1	yes	no	yes	yes	yes	sisomicin, amikacin, netilmicin, dibekacin, kanamycin, isepamicin, tobramycin	amikacin
GCF_902006485	NZ_CABFNN010000002.1	-3	51445	51730	1.9e-184	1	286	CHG 19	no	no	no	no	no	dibekacin, sisomicin, gentamicin, netilmicin, tobramycin	gentamicin
GCF_902153235	NZ_CABFWE010000015.1	1	1684	1825	6e-41	0.98	142	CHG 6.1	no	no	no	no	no	NA	NA
GCF_902158815	NZ_CABGHJ010000008.1	1	49251	49527	1.8e-169	1	277	CHG 8	no	no	no	no	no	streptomycin	streptomycin
GCF_902158875	NZ_CABGHK010000010.1	1	7963	8240	3e-80	0.98	278	CHG 8	no	no	no	no	no	streptomycin	streptomycin
GCF_902158855	NZ_CABGHL010000002.1	1	8022	8299	1.1e-79	0.98	278	CHG 8	no	no	no	no	no	streptomycin	streptomycin
GCF_902158795	NZ_CABGHS010000016.1	3	7968	8245	8.5e-80	0.98	278	CHG 8	no	no	no	no	no	streptomycin	streptomycin
GCF_902158775	NZ_CABGHT010000011.1	1	240	417	2e-110	0.99	178	CHG 7	no	no	no	no	no	kanamycin, sisomicin, amikacin, dibekacin, isepamicin, netilmicin, tobramycin	amikacin
GCF_902158955	NZ_CABGHU010000027.1	2	235	412	3.8e-110	0.99	178	CHG 7	no	no	no	no	no	amikacin, isepamicin, sisomicin, tobramycin, netilmicin, dibekacin, kanamycin	amikacin
GCF_902158765	NZ_CABGHX010000017.1	3	8019	8296	8.6e-81	0.98	278	CHG 8	no	no	no	no	no	streptomycin	streptomycin
GCF_902159055	NZ_CABGIK010000018.1	3	7972	8249	9.8e-81	0.98	278	CHG 8	no	no	no	no	no	streptomycin	streptomycin
GCF_902158965	NZ_CABGIM010000001.1	1	26569	26732	4e-80	0.99	164	CHG 4	no	no	no	no	no	NA	NA
GCF_902158985	NZ_CABGIN010000002.1	2	8090	8366	8.5e-79	0.97	277	CHG 8	no	no	no	no	no	streptomycin	streptomycin
GCF_902159035	NZ_CABGIO010000024.1	2	3765	3928	3.2e-80	0.99	164	CHG 4	no	no	no	no	no	NA	NA
GCF_902158975	NZ_CABGIP010000007.1	3	31104	31267	8.7e-80	0.99	164	CHG 4	no	no	no	no	no	NA	NA
GCF_902159115	NZ_CABGIS010000005.1	2	7967	8243	4.7e-79	0.98	277	CHG 8	no	no	no	no	no	streptomycin	streptomycin
GCF_902159125	NZ_CABGIT010000006.1	2	7967	8243	4.6e-79	0.98	277	CHG 8	no	no	no	no	no	streptomycin	streptomycin
GCF_902159135	NZ_CABGIU010000005.1	2	7967	8243	4.3e-79	0.98	277	CHG 8	no	no	no	no	no	streptomycin	streptomycin
GCF_902159155	NZ_CABGIV010000001.1	1	8020	8297	1.5e-79	0.98	278	CHG 8	no	no	no	no	no	streptomycin	streptomycin
GCF_902159145	NZ_CABGIW010000004.1	2	7967	8243	3.5e-79	0.98	277	CHG 8	no	no	no	no	no	streptomycin	streptomycin
GCF_902159225	NZ_CABGIX010000014.1	1	97	260	8.6e-80	0.99	164	CHG 4	no	no	no	no	no	NA	NA
GCF_902159235	NZ_CABGIY010000015.1	2	94	257	8.8e-80	0.99	164	CHG 4	no	no	no	no	no	NA	NA
GCF_902159185	NZ_CABGJA010000010.1	1	7963	8240	2.7e-80	0.98	278	CHG 8	no	no	no	no	no	streptomycin	streptomycin
GCF_902159245	NZ_CABGJC010000002.1	1	68392	68555	2.2e-79	0.99	164	CHG 4	no	no	no	no	no	NA	NA
GCF_902159215	NZ_CABGJD010000004.1	3	50870	51034	1.5e-63	0.97	165	CHG 4	no	no	no	no	no	NA	NA
GCF_902159205	NZ_CABGJE010000003.1	1	16642	16806	3.9e-64	0.97	165	CHG 4	no	no	no	no	no	NA	NA
GCF_902159165	NZ_CABGJG010000010.1	3	7963	8240	2.5e-80	0.98	278	CHG 8	no	no	no	no	no	streptomycin	streptomycin
GCF_902159255	NZ_CABGJH010000009.1	1	7968	8243	9.3e-79	0.97	276	CHG 8	no	no	no	no	no	streptomycin	streptomycin
GCF_902159295	NZ_CABGJJ010000001.1	1	7973	8250	1.7e-79	0.98	278	CHG 8	no	no	no	no	no	streptomycin	streptomycin
GCF_902159435	NZ_CABGJQ010000016.1	2	7975	8252	9.7e-81	0.98	278	CHG 8	no	no	no	no	no	streptomycin	streptomycin
GCF_902159335	NZ_CABGJR010000001.1	3	7970	8247	1.7e-79	0.98	278	CHG 8	no	no	no	no	no	streptomycin	streptomycin
GCF_902159405	NZ_CABGJY010000001.1	2	7970	8247	1.7e-79	0.98	278	CHG 8	no	no	no	no	no	streptomycin	streptomycin
GCF_902159345	NZ_CABGJZ010000021.1	2	11163	11326	4e-81	0.99	164	CHG 4	no	no	no	no	no	NA	NA
GCF_902159385	NZ_CABGKA010000019.1	-3	5726	5903	1.1e-109	0.99	178	CHG 7	no	no	no	no	yes	amikacin, sisomicin, isepamicin, dibekacin, netilmicin, kanamycin, tobramycin	amikacin
GCF_902159465	NZ_CABGKB010000008.1	3	8034	8311	6.4e-80	0.98	278	CHG 8	no	no	no	no	no	streptomycin	streptomycin
GCF_902159565	NZ_CABGKJ010000001.1	2	7980	8257	9.7e-80	0.98	278	CHG 8	no	no	no	no	no	streptomycin	streptomycin
GCF_902159545	NZ_CABGKL010000023.1	1	635	812	3.9e-110	0.99	178	CHG 7	no	no	no	no	no	sisomicin, netilmicin, amikacin, dibekacin, tobramycin, kanamycin, isepamicin	amikacin
GCF_902159555	NZ_CABGKO010000014.1	1	3785	3948	5.8e-81	0.99	164	CHG 4	no	no	no	no	no	NA	NA
GCF_902159735	NZ_CABGLC010000010.1	1	2751	3027	8.9e-177	1	277	CHG 8	no	no	no	no	yes	streptomycin	streptomycin
GCF_902159825	NZ_CABGLG010000016.1	3	7978	8255	7e-81	0.98	278	CHG 8	no	no	no	no	no	streptomycin	streptomycin
GCF_902159835	NZ_CABGLM010000002.1	1	7997	8273	7.5e-79	0.97	277	CHG 8	no	no	no	no	no	streptomycin	streptomycin
GCF_902159855	NZ_CABGLN010000003.1	3	8088	8364	7.1e-79	0.97	277	CHG 8	no	no	no	no	no	streptomycin	streptomycin
GCF_902159895	NZ_CABGLP010000001.1	3	7980	8257	4.2e-79	0.98	278	CHG 8	no	no	no	no	no	streptomycin	streptomycin
GCF_902159915	NZ_CABGLS010000001.1	3	7980	8257	6.6e-79	0.98	278	CHG 8	no	no	no	no	no	streptomycin	streptomycin
GCF_902159875	NZ_CABGLT010000006.1	1	16677	16841	2.2e-64	0.97	165	CHG 4	no	no	no	no	no	NA	NA
GCF_902159965	NZ_CABGLY010000016.1	3	7968	8243	6.5e-79	0.97	276	CHG 8	no	no	no	no	no	streptomycin	streptomycin
GCF_902159965	NZ_CABGLY010000022.1	2	241	418	2.9e-110	0.99	178	CHG 7	no	no	no	no	no	netilmicin, amikacin, tobramycin, kanamycin, sisomicin, isepamicin, dibekacin	amikacin
GCF_902160025	NZ_CABGLZ010000012.1	2	7968	8243	8.4e-79	0.97	276	CHG 8	no	no	no	no	no	streptomycin	streptomycin
GCF_902160025	NZ_CABGLZ010000015.1	1	3563	3740	8e-110	0.99	178	CHG 7	no	no	no	no	yes	isepamicin, dibekacin, kanamycin, sisomicin, tobramycin, netilmicin, amikacin	amikacin
GCF_902159995	NZ_CABGMF010000001.1	2	7966	8241	1.1e-77	0.97	276	CHG 8	no	no	no	no	no	streptomycin	streptomycin
GCF_902160015	NZ_CABGMG010000011.1	2	7972	8249	3.4e-80	0.98	278	CHG 8	no	no	no	no	no	streptomycin	streptomycin
GCF_902160085	NZ_CABGMJ010000003.1	2	7967	8244	4.1e-80	0.98	278	CHG 8	no	no	no	no	no	streptomycin	streptomycin
GCF_902160105	NZ_CABGMM010000004.1	2	7948	8225	4.1e-80	0.98	278	CHG 8	no	no	no	no	no	streptomycin	streptomycin
GCF_902160075	NZ_CABGMP010000003.1	2	7967	8244	4.7e-80	0.98	278	CHG 8	no	no	no	no	no	streptomycin	streptomycin
GCF_902160135	NZ_CABGMT010000003.1	2	7986	8263	4.6e-79	0.98	278	CHG 8	no	no	no	no	no	streptomycin	streptomycin
GCF_902160135	NZ_CABGMT010000029.1	3	176	353	5.1e-111	0.99	178	CHG 7	yes	no	no	no	yes	netilmicin, kanamycin, amikacin, sisomicin, dibekacin, tobramycin, isepamicin	amikacin
GCF_902160185	NZ_CABGMW010000020.1	1	7967	8244	1.6e-80	0.98	278	CHG 8	no	no	no	no	no	streptomycin	streptomycin
GCF_902160235	NZ_CABGNA010000003.1	3	8034	8311	4.6e-79	0.98	278	CHG 8	no	no	no	no	no	streptomycin	streptomycin
GCF_902160235	NZ_CABGNA010000030.1	3	176	353	5.1e-111	0.99	178	CHG 7	yes	no	no	no	yes	sisomicin, kanamycin, amikacin, tobramycin, netilmicin, dibekacin, isepamicin	amikacin
GCF_902160425	NZ_CABGNP010000003.1	1	16642	16806	3.9e-64	0.97	165	CHG 4	no	no	no	no	no	NA	NA
GCF_902160385	NZ_CABGNT010000003.1	1	16642	16806	3.9e-64	0.97	165	CHG 4	no	no	no	no	no	NA	NA
GCF_902160485	NZ_CABGNW010000091.1	3	2460	2623	1.5e-81	0.99	164	CHG 4	no	no	no	no	no	NA	NA
GCF_902160495	NZ_CABGNX010000017.1	1	9668	9945	9.4e-81	0.98	278	CHG 8	no	no	no	no	no	streptomycin	streptomycin
GCF_902160455	NZ_CABGNZ010000001.1	2	7980	8257	9.7e-80	0.98	278	CHG 8	no	no	no	no	no	streptomycin	streptomycin
GCF_902160505	NZ_CABGOA010000001.1	2	7980	8257	1.1e-79	0.98	278	CHG 8	no	no	no	no	no	streptomycin	streptomycin
GCF_902160465	NZ_CABGOB010000009.1	3	7941	8218	1.5e-79	0.98	278	CHG 8	no	no	no	no	no	streptomycin	streptomycin
GCF_902160475	NZ_CABGOD010000028.1	2	51	336	1.1e-186	1	286	CHG 19	yes	no	no	no	yes	dibekacin, sisomicin, gentamicin, netilmicin, tobramycin	gentamicin
GCF_902160615	NZ_CABGOE010000001.1	3	7985	8262	1.1e-79	0.98	278	CHG 8	no	no	no	no	no	streptomycin	streptomycin
GCF_902160575	NZ_CABGOF010000007.1	2	7979	8256	7.7e-80	0.98	278	CHG 8	no	no	no	no	no	streptomycin	streptomycin
GCF_902160565	NZ_CABGOG010000007.1	2	7957	8234	7.8e-80	0.98	278	CHG 8	no	no	no	no	no	streptomycin	streptomycin
GCF_902160595	NZ_CABGOI010000001.1	2	7980	8257	1.2e-79	0.98	278	CHG 8	no	no	no	no	no	streptomycin	streptomycin
GCF_902160545	NZ_CABGOJ010000001.1	1	7985	8262	1.2e-79	0.98	278	CHG 8	no	no	no	no	no	streptomycin	streptomycin
GCF_902160535	NZ_CABGON010000001.1	3	7984	8261	1.2e-79	0.98	278	CHG 8	no	no	no	no	no	streptomycin	streptomycin
GCF_902160635	NZ_CABGOP010000014.1	1	97	260	8.7e-80	0.99	164	CHG 4	no	no	no	no	no	NA	NA
GCF_902160705	NZ_CABGOX010000014.1	3	97	260	8.9e-80	0.99	164	CHG 4	no	no	no	no	no	NA	NA
GCF_902160805	NZ_CABGPB010000001.1	2	8068	8345	1.9e-79	0.98	278	CHG 8	no	no	no	no	no	streptomycin	streptomycin
GCF_902160795	NZ_CABGPC010000004.1	2	7967	8244	3.8e-80	0.98	278	CHG 8	no	no	no	no	no	streptomycin	streptomycin
GCF_902160815	NZ_CABGPD010000001.1	1	8069	8346	1.5e-79	0.98	278	CHG 8	no	no	no	no	no	streptomycin	streptomycin
GCF_902160865	NZ_CABGPM010000098.1	1	726	903	3.6e-110	0.99	178	CHG 7	yes	no	no	no	yes	kanamycin, isepamicin, tobramycin, netilmicin, dibekacin, amikacin, sisomicin	amikacin
GCF_902160875	NZ_CABGPT010000069.1	1	338	623	7.4e-185	1	286	CHG 19	yes	no	no	no	yes	tobramycin, sisomicin, netilmicin, dibekacin, gentamicin	gentamicin
GCF_902160955	NZ_CABGPU010000015.1	1	3805	3968	5.5e-81	0.99	164	CHG 4	no	no	no	no	no	NA	NA
GCF_902160965	NZ_CABGPV010000001.1	1	8018	8295	1.2e-79	0.98	278	CHG 8	no	no	no	no	no	streptomycin	streptomycin
GCF_902161005	NZ_CABGPW010000018.1	2	4424	4587	1.9e-80	0.99	164	CHG 4	no	no	no	no	no	NA	NA
GCF_902160975	NZ_CABGPX010000003.1	3	7977	8254	9.8e-80	0.98	278	CHG 8	no	no	no	no	no	streptomycin	streptomycin
GCF_902161055	NZ_CABGQD010000002.1	1	68558	68721	1.1e-80	0.99	164	CHG 4	no	no	no	no	no	NA	NA
GCF_902161125	NZ_CABGQH010000001.1	1	8020	8297	1.4e-79	0.98	278	CHG 8	no	no	no	no	no	streptomycin	streptomycin
GCF_902161145	NZ_CABGQL010000001.1	1	8032	8309	1.7e-79	0.98	278	CHG 8	no	no	no	no	no	streptomycin	streptomycin
GCF_902161115	NZ_CABGQM010000001.1	3	8032	8309	2.1e-79	0.98	278	CHG 8	no	no	no	no	no	streptomycin	streptomycin
GCF_902161035	NZ_CABGQO010000005.1	1	53078	53241	1.4e-80	0.99	164	CHG 4	no	no	no	no	no	NA	NA
GCF_902161095	NZ_CABGQQ010000003.1	2	7966	8241	4.5e-78	0.97	276	CHG 8	no	no	no	no	no	streptomycin	streptomycin
GCF_902161045	NZ_CABGQS010000003.1	1	7967	8242	4.2e-78	0.97	276	CHG 8	no	no	no	no	no	streptomycin	streptomycin
GCF_902161275	NZ_CABGQW010000020.1	2	235	412	3.2e-110	0.99	178	CHG 7	no	no	no	no	no	isepamicin, sisomicin, amikacin, netilmicin, dibekacin, tobramycin, kanamycin	amikacin
GCF_902161225	NZ_CABGRC010000004.1	1	68407	68653	4.3e-79	0.95	247	CHG 27	no	no	no	no	no	streptomycin	NA
GCF_902161375	NZ_CABGRD010000009.1	1	8084	8360	6.7e-79	0.97	277	CHG 8	no	no	no	no	no	streptomycin	streptomycin
GCF_902161475	NZ_CABGRO010000004.1	2	7967	8243	3.8e-79	0.98	277	CHG 8	no	no	no	no	no	streptomycin	streptomycin
GCF_902161455	NZ_CABGRQ010000106.1	1	407	692	3.6e-185	1	286	CHG 19	yes	no	no	no	no	dibekacin, gentamicin, netilmicin, tobramycin, sisomicin	gentamicin
GCF_902161515	NZ_CABGRX010000010.1	2	8068	8345	1e-80	0.98	278	CHG 8	no	no	no	no	no	streptomycin	streptomycin
GCF_902161545	NZ_CABGRZ010000001.1	1	7967	8242	9.1e-78	0.97	276	CHG 8	no	no	no	no	no	streptomycin	streptomycin
GCF_902161525	NZ_CABGSA010000011.1	2	8027	8304	9.7e-81	0.98	278	CHG 8	no	no	no	no	no	streptomycin	streptomycin
GCF_902161555	NZ_CABGSB010000002.1	3	7967	8242	8.2e-78	0.97	276	CHG 8	no	no	no	no	no	streptomycin	streptomycin
GCF_902161615	NZ_CABGSD010000005.1	2	53073	53236	1.4e-80	0.99	164	CHG 4	no	no	no	no	no	NA	NA
GCF_902161635	NZ_CABGSE010000005.1	1	53072	53235	1.4e-80	0.99	164	CHG 4	no	no	no	no	no	NA	NA
GCF_902161665	NZ_CABGSG010000009.1	1	7966	8243	2.8e-80	0.98	278	CHG 8	no	no	no	no	no	streptomycin	streptomycin
GCF_902161645	NZ_CABGSH010000002.1	2	8033	8309	1.1e-78	0.97	277	CHG 8	no	no	no	no	no	streptomycin	streptomycin
GCF_902161605	NZ_CABGSJ010000085.1	1	2307	2583	1e-176	1	277	CHG 8	yes	no	no	no	no	streptomycin	streptomycin
GCF_902161575	NZ_CABGSN010000010.1	1	7943	8220	2.9e-80	0.98	278	CHG 8	no	no	no	no	no	streptomycin	streptomycin
GCF_902161725	NZ_CABGSR010000004.1	1	53074	53237	1.4e-80	0.99	164	CHG 4	no	no	no	no	no	NA	NA
GCF_902161855	NZ_CABGTB010000009.1	2	7970	8247	4.9e-80	0.98	278	CHG 8	no	no	no	no	no	streptomycin	streptomycin
GCF_902161865	NZ_CABGTC010000016.1	3	7967	8244	9.6e-81	0.98	278	CHG 8	no	no	no	no	no	streptomycin	streptomycin
GCF_902161845	NZ_CABGTD010000004.1	2	7967	8244	4.2e-80	0.98	278	CHG 8	no	no	no	no	no	streptomycin	streptomycin
GCF_902161795	NZ_CABGTF010000002.1	1	7965	8240	9.8e-78	0.97	276	CHG 8	no	no	no	no	no	streptomycin	streptomycin
GCF_902161815	NZ_CABGTG010000037.1	2	3759	3922	4.4e-81	0.99	164	CHG 4	no	no	no	no	no	NA	NA
GCF_902161825	NZ_CABGTH010000001.1	1	8018	8295	2.2e-79	0.98	278	CHG 8	no	no	no	no	no	streptomycin	streptomycin
GCF_902161935	NZ_CABGTL010000003.1	2	7986	8263	3.5e-79	0.98	278	CHG 8	no	no	no	no	no	streptomycin	streptomycin
GCF_902161995	NZ_CABGTR010000008.1	3	7966	8243	2.1e-81	0.98	278	CHG 8	no	no	no	no	no	streptomycin	streptomycin
GCF_902162075	NZ_CABGTS010000001.1	1	8020	8297	1.4e-79	0.98	278	CHG 8	no	no	no	no	no	streptomycin	streptomycin
GCF_902162025	NZ_CABGTT010000003.1	2	7967	8244	4.4e-80	0.98	278	CHG 8	no	no	no	no	no	streptomycin	streptomycin
GCF_902161965	NZ_CABGTW010000022.1	3	3723	3886	7.6e-80	0.99	164	CHG 4	no	no	no	no	no	NA	NA
GCF_902162005	NZ_CABGTY010000022.1	3	3723	3886	8.1e-80	0.99	164	CHG 4	no	no	no	no	no	NA	NA
GCF_902162095	NZ_CABGUD010000006.1	2	7939	8216	9.2e-80	0.98	278	CHG 8	no	no	no	no	no	streptomycin	streptomycin
GCF_902162135	NZ_CABGUE010000001.1	3	7971	8248	1.9e-79	0.98	278	CHG 8	no	no	no	no	no	streptomycin	streptomycin
GCF_902162145	NZ_CABGUJ010000020.1	3	7969	8246	1.7e-80	0.98	278	CHG 8	no	no	no	no	no	streptomycin	streptomycin
GCF_902162275	NZ_CABGUQ010000009.1	1	7968	8243	1.1e-78	0.97	276	CHG 8	no	no	no	no	no	streptomycin	streptomycin
GCF_902162235	NZ_CABGUR010000021.1	2	8017	8293	1.1e-77	0.97	277	CHG 8	no	no	no	no	no	streptomycin	streptomycin
GCF_902162295	NZ_CABGUW010000015.1	3	7947	8224	1.7e-79	0.98	278	CHG 8	no	no	no	no	no	streptomycin	streptomycin
GCF_902162355	NZ_CABGUZ010000013.1	2	4394	4557	4.3e-81	0.99	164	CHG 4	no	no	no	no	no	NA	NA
GCF_902162785	NZ_CABGWV010000001.1	3	7967	8244	4.8e-79	0.98	278	CHG 8	no	no	no	no	no	streptomycin	streptomycin
GCF_902162815	NZ_CABGWW010000001.1	2	7973	8250	1.1e-79	0.98	278	CHG 8	no	no	no	no	no	streptomycin	streptomycin
GCF_902162825	NZ_CABGWX010000002.1	3	7948	8225	1.7e-79	0.98	278	CHG 8	no	no	no	no	no	streptomycin	streptomycin
GCF_902162795	NZ_CABGWY010000022.1	2	235	412	3.1e-110	0.99	178	CHG 7	no	no	no	no	no	sisomicin, dibekacin, amikacin, tobramycin, isepamicin, kanamycin, netilmicin	amikacin
GCF_902162805	NZ_CABGXH010000017.1	1	1800	1977	4.9e-110	0.99	178	CHG 7	no	no	no	no	yes	isepamicin, kanamycin, sisomicin, dibekacin, netilmicin, amikacin, tobramycin	amikacin
GCF_902162945	NZ_CABGXL010000001.1	3	7968	8243	9e-78	0.97	276	CHG 8	no	no	no	no	no	streptomycin	streptomycin
GCF_902162965	NZ_CABGXN010000023.1	3	236	413	2.9e-110	0.99	178	CHG 7	no	no	no	no	no	netilmicin, tobramycin, amikacin, dibekacin, kanamycin, isepamicin, sisomicin	amikacin
GCF_902163015	NZ_CABGXR010000012.1	1	7984	8261	9.3e-81	0.98	278	CHG 8	no	no	no	no	no	streptomycin	streptomycin
GCF_902163025	NZ_CABGXT010000042.1	3	7143	7420	1.5e-80	0.98	278	CHG 8	no	no	no	no	no	streptomycin	streptomycin
GCF_902163045	NZ_CABGXV010000001.1	3	7968	8243	7.9e-78	0.97	276	CHG 8	no	no	no	no	no	streptomycin	streptomycin
GCF_902163125	NZ_CABGXX010000005.1	1	7949	8226	3.8e-80	0.98	278	CHG 8	no	no	no	no	no	streptomycin	streptomycin
GCF_902163075	NZ_CABGYB010000021.1	3	798	1074	9.1e-114	0.99	277	CHG 8	yes	no	no	no	yes	streptomycin	NA
GCF_902163065	NZ_CABGYD010000005.1	1	113	388	3.4e-78	0.97	276	CHG 8	no	no	no	no	no	streptomycin	NA
GCF_902163065	NZ_CABGYD010000018.1	3	1576	1753	5.9e-110	0.99	178	CHG 7	no	no	no	no	no	kanamycin, isepamicin, sisomicin, tobramycin, dibekacin, netilmicin, amikacin	NA
GCF_902163065	NZ_CABGYD010000022.1	2	799	1075	9.4e-114	0.99	277	CHG 8	yes	no	no	no	yes	streptomycin	NA
GCF_902163135	NZ_CABGYE010000023.1	2	235	412	3.1e-110	0.99	178	CHG 7	no	no	no	no	no	tobramycin, dibekacin, kanamycin, amikacin, sisomicin, isepamicin, netilmicin	amikacin
GCF_902163165	NZ_CABGYF010000006.1	3	7967	8244	4.4e-80	0.98	278	CHG 8	no	no	no	no	no	streptomycin	streptomycin
GCF_902163155	NZ_CABGYG010000015.1	2	7967	8244	9.1e-81	0.98	278	CHG 8	no	no	no	no	no	streptomycin	streptomycin
GCF_902163145	NZ_CABGYH010000005.1	2	53075	53238	1.5e-80	0.99	164	CHG 4	no	no	no	no	no	NA	NA
GCF_902163255	NZ_CABGYZ010000014.1	1	3722	3885	1.1e-79	0.99	164	CHG 4	no	no	no	no	no	NA	NA
GCF_902163355	NZ_CABGZA010000001.1	3	8026	8303	2.1e-79	0.98	278	CHG 8	no	no	no	no	no	streptomycin	streptomycin
GCF_902163365	NZ_CABGZB010000001.1	3	8026	8303	8.8e-80	0.98	278	CHG 8	no	no	no	no	no	streptomycin	streptomycin
GCF_902163415	NZ_CABGZC010000010.1	3	7982	8259	8e-81	0.98	278	CHG 8	no	no	no	no	no	streptomycin	streptomycin
GCF_902163475	NZ_CABGZG010000009.1	1	7983	8260	7.7e-81	0.98	278	CHG 8	no	no	no	no	no	streptomycin	streptomycin
GCF_902163465	NZ_CABGZH010000018.1	2	7948	8225	2.6e-80	0.98	278	CHG 8	no	no	no	no	no	streptomycin	streptomycin
GCF_902163505	NZ_CABGZN010000001.1	2	7968	8245	1.8e-79	0.98	278	CHG 8	no	no	no	no	no	streptomycin	streptomycin
GCF_902163585	NZ_CABGZY010000009.1	1	7963	8240	2.8e-80	0.98	278	CHG 8	no	no	no	no	no	streptomycin	streptomycin
GCF_902163625	NZ_CABGZZ010000014.1	3	8031	8308	7.9e-80	0.98	278	CHG 8	no	no	no	no	no	streptomycin	streptomycin
GCF_902163605	NZ_CABHAE010000001.1	3	7997	8272	1.2e-77	0.97	276	CHG 8	no	no	no	no	no	streptomycin	streptomycin
GCF_902163665	NZ_CABHAF010000026.1	2	235	412	3.5e-110	0.99	178	CHG 7	no	no	no	no	no	dibekacin, kanamycin, amikacin, sisomicin, isepamicin, tobramycin, netilmicin	amikacin
GCF_902163675	NZ_CABHAG010000009.1	3	8021	8298	2.9e-80	0.98	278	CHG 8	no	no	no	no	no	streptomycin	streptomycin
GCF_902163695	NZ_CABHAH010000001.1	2	8018	8295	1.1e-79	0.98	278	CHG 8	no	no	no	no	no	streptomycin	streptomycin
GCF_902163745	NZ_CABHAJ010000001.1	3	7968	8243	7.3e-78	0.97	276	CHG 8	no	no	no	no	no	streptomycin	streptomycin
GCF_902163735	NZ_CABHAK010000013.1	3	7973	8250	1e-80	0.98	278	CHG 8	no	no	no	no	no	streptomycin	streptomycin
GCF_902163685	NZ_CABHAM010000001.1	2	7980	8257	8.9e-80	0.98	278	CHG 8	no	no	no	no	no	streptomycin	streptomycin
GCF_902163775	NZ_CABHAP010000002.1	3	7968	8243	7.2e-78	0.97	276	CHG 8	no	no	no	no	no	streptomycin	streptomycin
GCF_902163805	NZ_CABHAQ010000010.1	1	7963	8240	3e-80	0.98	278	CHG 8	no	no	no	no	no	streptomycin	streptomycin
GCF_902163815	NZ_CABHAV010000018.1	3	7969	8246	1.4e-80	0.98	278	CHG 8	no	no	no	no	no	streptomycin	streptomycin
GCF_902163915	NZ_CABHAW010000008.1	1	7963	8240	3.6e-80	0.98	278	CHG 8	no	no	no	no	no	streptomycin	streptomycin
GCF_902163845	NZ_CABHAX010000003.1	3	7971	8248	8.2e-80	0.98	278	CHG 8	no	no	no	no	no	streptomycin	streptomycin
GCF_902163895	NZ_CABHAY010000001.1	2	7968	8245	2.1e-79	0.98	278	CHG 8	no	no	no	no	no	streptomycin	streptomycin
GCF_902163855	NZ_CABHAZ010000001.1	3	7967	8244	8.8e-79	0.98	278	CHG 8	no	no	no	no	no	streptomycin	streptomycin
GCF_902163865	NZ_CABHBA010000020.1	2	7959	8236	2.1e-80	0.98	278	CHG 8	no	no	no	no	no	streptomycin	streptomycin
GCF_902163875	NZ_CABHBC010000023.1	2	7976	8253	1.7e-80	0.98	278	CHG 8	no	no	no	no	no	streptomycin	streptomycin
GCF_902163965	NZ_CABHBH010000007.1	2	8016	8293	1.4e-80	0.98	278	CHG 8	no	no	no	no	no	streptomycin	streptomycin
GCF_902163945	NZ_CABHBJ010000005.1	2	7967	8244	2.1e-80	0.98	278	CHG 8	no	no	no	no	no	streptomycin	streptomycin
GCF_902163945	NZ_CABHBJ010000012.1	3	3093	3369	4.3e-177	1	277	CHG 8	no	no	no	no	no	streptomycin	streptomycin
GCF_902163935	NZ_CABHBL010000006.1	3	7967	8244	4.4e-80	0.98	278	CHG 8	no	no	no	no	no	streptomycin	streptomycin
GCF_902164005	NZ_CABHBM010000028.1	2	3969	4132	3.4e-80	0.99	164	CHG 4	no	no	no	no	no	NA	NA
GCF_902163995	NZ_CABHBN010000006.1	3	7967	8244	5.1e-80	0.98	278	CHG 8	no	no	no	no	no	streptomycin	streptomycin
GCF_902164115	NZ_CABHBP010000011.1	3	7984	8261	7.5e-81	0.98	278	CHG 8	no	no	no	no	no	streptomycin	streptomycin
GCF_902164075	NZ_CABHBQ010000010.1	1	7963	8240	2.9e-80	0.98	278	CHG 8	no	no	no	no	no	streptomycin	streptomycin
GCF_902164015	NZ_CABHBU010000012.1	1	23347	23623	3.7e-79	0.97	277	CHG 8	no	no	no	no	no	streptomycin	streptomycin
GCF_902164025	NZ_CABHBW010000037.1	1	4884	5169	4.3e-184	1	286	CHG 19	yes	no	no	no	yes	gentamicin, dibekacin, tobramycin, netilmicin, sisomicin	gentamicin
GCF_902164195	NZ_CABHCB010000002.1	3	7969	8244	1.2e-77	0.97	276	CHG 8	no	no	no	no	no	streptomycin	streptomycin
GCF_902164295	NZ_CABHCO010000003.1	3	7990	8267	3.6e-79	0.98	278	CHG 8	no	no	no	no	no	streptomycin	streptomycin
GCF_902164325	NZ_CABHCT010000001.1	2	9770	10045	2.3e-77	0.97	276	CHG 8	no	no	no	no	no	streptomycin	streptomycin
GCF_902164375	NZ_CABHCU010000047.1	2	46	222	2.7e-125	0.99	177	CHG 13	yes	no	no	yes	no	dibekacin, kanamycin, tobramycin, gentamicin, sisomicin	kanamycin, gentamicin
GCF_902164335	NZ_CABHCX010000011.1	1	7969	8244	1.7e-78	0.97	276	CHG 8	no	no	no	no	no	streptomycin	streptomycin
GCF_902164405	NZ_CABHCZ010000001.1	1	9144	9419	2e-77	0.97	276	CHG 8	no	no	no	no	no	streptomycin	streptomycin
GCF_902164425	NZ_CABHDC010000008.1	2	9101	9376	1.4e-78	0.97	276	CHG 8	no	no	no	no	no	streptomycin	streptomycin
GCF_902164415	NZ_CABHDI010000001.1	1	7967	8242	2e-77	0.97	276	CHG 8	no	no	no	no	no	streptomycin	streptomycin
GCF_902164485	NZ_CABHDL010000009.1	3	7942	8219	3.4e-80	0.98	278	CHG 8	no	no	no	no	no	streptomycin	streptomycin
GCF_902164565	NZ_CABHDP010000001.1	2	7966	8241	1.4e-77	0.97	276	CHG 8	no	no	no	no	no	streptomycin	streptomycin
GCF_902164585	NZ_CABHDT010000003.1	2	7967	8244	4.2e-80	0.98	278	CHG 8	no	no	no	no	no	streptomycin	streptomycin
GCF_902164765	NZ_CABHDX010000019.1	3	7969	8246	1.6e-80	0.98	278	CHG 8	no	no	no	no	no	streptomycin	streptomycin
GCF_902164735	NZ_CABHDZ010000008.1	1	8019	8296	4e-80	0.98	278	CHG 8	no	no	no	no	no	streptomycin	streptomycin
GCF_902164755	NZ_CABHEC010000018.1	3	7968	8245	9.3e-81	0.98	278	CHG 8	no	no	no	no	no	streptomycin	streptomycin
GCF_902164815	NZ_CABHEE010000001.1	2	7982	8257	2.4e-77	0.97	276	CHG 8	no	no	no	no	no	streptomycin	streptomycin
GCF_902164845	NZ_CABHEG010000008.1	1	7938	8215	4.1e-80	0.98	278	CHG 8	no	no	no	no	no	streptomycin	streptomycin
GCF_902164885	NZ_CABHEJ010000001.1	3	7992	8267	6.9e-78	0.97	276	CHG 8	no	no	no	no	no	streptomycin	streptomycin
GCF_902164885	NZ_CABHEJ010000008.1	2	235	412	2.5e-110	0.99	178	CHG 7	no	no	no	no	no	isepamicin, kanamycin, dibekacin, amikacin, netilmicin, sisomicin, tobramycin	amikacin
GCF_902164865	NZ_CABHEK010000001.1	3	7967	8242	1.1e-77	0.97	276	CHG 8	no	no	no	no	no	streptomycin	streptomycin
GCF_902164875	NZ_CABHEM010000001.1	3	7997	8272	5.9e-78	0.97	276	CHG 8	no	no	no	no	no	streptomycin	streptomycin
GCF_902164875	NZ_CABHEM010000007.1	2	235	412	2.1e-110	0.99	178	CHG 7	no	no	no	no	no	tobramycin, kanamycin, sisomicin, netilmicin, dibekacin, isepamicin, amikacin	amikacin
GCF_902164955	NZ_CABHEQ010000001.1	3	7997	8272	6.5e-78	0.97	276	CHG 8	no	no	no	no	no	streptomycin	streptomycin
GCF_902164955	NZ_CABHEQ010000009.1	2	235	412	2.4e-110	0.99	178	CHG 7	no	no	no	no	no	kanamycin, isepamicin, sisomicin, amikacin, tobramycin, netilmicin, dibekacin	amikacin
GCF_902165005	NZ_CABHEW010000001.1	3	8031	8306	6.5e-78	0.97	276	CHG 8	no	no	no	no	no	streptomycin	streptomycin
GCF_902165005	NZ_CABHEW010000009.1	2	235	412	2.4e-110	0.99	178	CHG 7	no	no	no	no	no	amikacin, isepamicin, tobramycin, dibekacin, kanamycin, netilmicin, sisomicin	amikacin
GCF_902164995	NZ_CABHEX010000001.1	1	7996	8271	7.7e-78	0.97	276	CHG 8	no	no	no	no	no	streptomycin	streptomycin
GCF_902165055	NZ_CABHEZ010000009.1	3	230	407	1.7e-110	0.99	178	CHG 7	no	no	no	no	no	isepamicin, kanamycin, sisomicin, netilmicin, amikacin, dibekacin, tobramycin	amikacin
GCF_902165025	NZ_CABHFA010000001.1	2	7974	8249	7.6e-78	0.97	276	CHG 8	no	no	no	no	no	streptomycin	streptomycin
GCF_902165025	NZ_CABHFA010000013.1	2	235	412	1.1e-110	0.99	178	CHG 7	no	no	no	no	no	sisomicin, netilmicin, kanamycin, dibekacin, isepamicin, tobramycin, amikacin	amikacin
GCF_902165185	NZ_CABHFB010000001.1	3	8031	8306	8.3e-78	0.97	276	CHG 8	no	no	no	no	no	streptomycin	streptomycin
GCF_902165185	NZ_CABHFB010000010.1	2	235	412	3e-110	0.99	178	CHG 7	no	no	no	no	no	isepamicin, dibekacin, kanamycin, netilmicin, tobramycin, amikacin, sisomicin	amikacin
GCF_902165085	NZ_CABHFC010000001.1	2	7984	8259	5.2e-78	0.97	276	CHG 8	no	no	no	no	no	streptomycin	streptomycin
GCF_902165085	NZ_CABHFC010000007.1	2	235	412	1.9e-110	0.99	178	CHG 7	no	no	no	no	no	isepamicin, kanamycin, tobramycin, amikacin, netilmicin, dibekacin, sisomicin	amikacin
GCF_902165175	NZ_CABHFE010000001.1	3	7972	8247	5.9e-78	0.97	276	CHG 8	no	no	no	no	no	streptomycin	streptomycin
GCF_902165175	NZ_CABHFE010000008.1	2	235	412	2.1e-110	0.99	178	CHG 7	no	no	no	no	no	isepamicin, dibekacin, sisomicin, kanamycin, tobramycin, amikacin, netilmicin	amikacin
GCF_902165075	NZ_CABHFF010000001.1	3	7967	8242	9.6e-78	0.97	276	CHG 8	no	no	no	no	no	streptomycin	streptomycin
GCF_902165075	NZ_CABHFF010000009.1	2	234	411	3.4e-110	0.99	178	CHG 7	no	no	no	no	no	amikacin, netilmicin, isepamicin, kanamycin, dibekacin, sisomicin, tobramycin	amikacin
GCF_902165135	NZ_CABHFG010000017.1	2	235	412	3.5e-110	0.99	178	CHG 7	no	no	no	no	no	dibekacin, netilmicin, amikacin, isepamicin, sisomicin, kanamycin, tobramycin	amikacin
GCF_902165125	NZ_CABHFL010000069.1	1	237	414	1.9e-110	0.99	178	CHG 7	yes	no	no	no	no	amikacin, dibekacin, tobramycin, netilmicin, isepamicin, sisomicin, kanamycin	amikacin
GCF_902165105	NZ_CABHFM010000001.1	3	7976	8251	5.9e-78	0.97	276	CHG 8	no	no	no	no	no	streptomycin	streptomycin
GCF_902165105	NZ_CABHFM010000010.1	2	235	412	2.6e-110	0.99	178	CHG 7	no	no	no	no	no	tobramycin, isepamicin, sisomicin, amikacin, dibekacin, kanamycin, netilmicin	amikacin
GCF_902165035	NZ_CABHFP010000037.1	1	238	415	2e-110	0.99	178	CHG 7	yes	no	no	no	no	kanamycin, dibekacin, isepamicin, amikacin, netilmicin, tobramycin, sisomicin	amikacin
GCF_902165195	NZ_CABHFQ010000068.1	3	235	412	1.7e-110	0.99	178	CHG 7	yes	no	no	no	no	amikacin, dibekacin, netilmicin, kanamycin, tobramycin, isepamicin, sisomicin	amikacin
GCF_902165205	NZ_CABHFS010000108.1	1	237	414	3.7e-110	0.99	178	CHG 7	yes	no	no	no	no	dibekacin, tobramycin, netilmicin, amikacin, sisomicin, kanamycin, isepamicin	amikacin
GCF_902165365	NZ_CABHFU010000001.1	3	7997	8272	5.9e-78	0.97	276	CHG 8	no	no	no	no	no	streptomycin	streptomycin
GCF_902165365	NZ_CABHFU010000008.1	2	235	412	2.1e-110	0.99	178	CHG 7	no	no	no	no	no	tobramycin, isepamicin, amikacin, netilmicin, sisomicin, dibekacin, kanamycin	amikacin
GCF_902165295	NZ_CABHFV010000002.1	1	7972	8249	1.2e-79	0.98	278	CHG 8	no	no	no	no	no	streptomycin	streptomycin
GCF_902165255	NZ_CABHGA010000001.1	2	30451	30726	2.7e-77	0.97	276	CHG 8	no	no	no	no	no	streptomycin	streptomycin
GCF_902165335	NZ_CABHGD010000011.1	3	230	407	3.7e-110	0.99	178	CHG 7	no	no	no	no	no	sisomicin, tobramycin, netilmicin, amikacin, dibekacin, isepamicin, kanamycin	amikacin
GCF_902165345	NZ_CABHGG010000013.1	2	8141	8418	5.5e-77	0.97	278	CHG 8	no	no	no	no	no	streptomycin	streptomycin
GCF_902165355	NZ_CABHGJ010000008.1	3	7968	8243	1.6e-78	0.97	276	CHG 8	no	no	no	no	no	streptomycin	streptomycin
GCF_902165355	NZ_CABHGJ010000023.1	2	299	476	3e-110	0.99	178	CHG 7	yes	no	no	no	no	dibekacin, tobramycin, sisomicin, netilmicin, amikacin, kanamycin, isepamicin	amikacin
GCF_902165415	NZ_CABHGK010000001.1	3	7975	8250	4.8e-78	0.97	276	CHG 8	no	no	no	no	no	streptomycin	streptomycin
GCF_902165415	NZ_CABHGK010000007.1	2	235	412	1.7e-110	0.99	178	CHG 7	no	no	no	no	no	netilmicin, kanamycin, isepamicin, dibekacin, sisomicin, amikacin, tobramycin	amikacin
GCF_902165395	NZ_CABHGL010000001.1	2	8029	8304	6.5e-78	0.97	276	CHG 8	no	no	no	no	no	streptomycin	streptomycin
GCF_902165395	NZ_CABHGL010000009.1	2	235	412	2.4e-110	0.99	178	CHG 7	no	no	no	no	no	sisomicin, isepamicin, kanamycin, amikacin, tobramycin, netilmicin, dibekacin	amikacin
GCF_902165405	NZ_CABHGM010000001.1	1	7976	8251	4.8e-78	0.97	276	CHG 8	no	no	no	no	no	streptomycin	streptomycin
GCF_902165405	NZ_CABHGM010000007.1	2	235	412	1.7e-110	0.99	178	CHG 7	no	no	no	no	no	kanamycin, sisomicin, amikacin, netilmicin, tobramycin, dibekacin, isepamicin	amikacin
GCF_902165455	NZ_CABHGN010000001.1	1	9082	9357	5e-78	0.97	276	CHG 8	no	no	no	no	no	streptomycin	streptomycin
GCF_902165445	NZ_CABHGP010000005.1	2	66783	66946	2e-80	0.99	164	CHG 4	no	no	no	no	no	NA	NA
GCF_902165495	NZ_CABHGQ010000001.1	3	7965	8240	1.5e-77	0.97	276	CHG 8	no	no	no	no	no	streptomycin	streptomycin
GCF_902165495	NZ_CABHGQ010000015.1	2	232	409	5.2e-110	0.99	178	CHG 7	no	no	no	no	no	isepamicin, dibekacin, amikacin, kanamycin, sisomicin, tobramycin, netilmicin	amikacin
GCF_902165545	NZ_CABHGT010000009.1	3	7969	8244	3.8e-78	0.97	276	CHG 8	no	no	no	no	no	streptomycin	streptomycin
GCF_902165545	NZ_CABHGT010000027.1	1	297	474	5e-110	0.99	178	CHG 7	no	no	no	no	no	isepamicin, tobramycin, dibekacin, amikacin, netilmicin, sisomicin, kanamycin	amikacin
GCF_902165425	NZ_CABHGU010000006.1	3	2940	3117	1.1e-109	0.99	178	CHG 7	no	no	no	no	yes	amikacin, kanamycin, dibekacin, tobramycin, isepamicin, netilmicin, sisomicin	amikacin
GCF_902165525	NZ_CABHHA010000007.1	2	31105	31268	8.4e-80	0.99	164	CHG 4	no	no	no	no	no	NA	NA
GCF_902165555	NZ_CABHHB010000001.1	2	7973	8248	4.8e-78	0.97	276	CHG 8	no	no	no	no	no	streptomycin	streptomycin
GCF_902165555	NZ_CABHHB010000007.1	2	235	412	1.7e-110	0.99	178	CHG 7	no	no	no	no	no	isepamicin, dibekacin, kanamycin, sisomicin, tobramycin, amikacin, netilmicin	amikacin
GCF_902165475	NZ_CABHHD010000001.1	3	7971	8246	5.7e-77	0.97	276	CHG 8	no	no	no	no	no	streptomycin	streptomycin
GCF_902165475	NZ_CABHHD010000007.1	2	235	412	2e-109	0.99	178	CHG 7	no	no	no	no	no	kanamycin, dibekacin, netilmicin, isepamicin, tobramycin, amikacin, sisomicin	amikacin
GCF_902165615	NZ_CABHHG010000007.1	3	10376	10623	3.1e-84	0.95	248	CHG 27	no	no	no	no	no	streptomycin	NA
GCF_902165775	NZ_CABHHI010000013.1	3	7969	8246	2.3e-80	0.98	278	CHG 8	no	no	no	no	no	streptomycin	streptomycin
GCF_902165705	NZ_CABHHJ010000001.1	2	7966	8241	1.6e-77	0.97	276	CHG 8	no	no	no	no	no	streptomycin	streptomycin
GCF_902165705	NZ_CABHHJ010000010.1	1	233	410	3.5e-110	0.99	178	CHG 7	no	no	no	no	no	isepamicin, amikacin, kanamycin, dibekacin, tobramycin, sisomicin, netilmicin	amikacin
GCF_902165745	NZ_CABHHL010000001.1	2	7995	8270	5.9e-78	0.97	276	CHG 8	no	no	no	no	no	streptomycin	streptomycin
GCF_902165745	NZ_CABHHL010000008.1	2	235	412	2.1e-110	0.99	178	CHG 7	no	no	no	no	no	tobramycin, dibekacin, sisomicin, kanamycin, isepamicin, netilmicin, amikacin	amikacin
GCF_902165785	NZ_CABHHM010000013.1	2	7969	8246	1.1e-80	0.98	278	CHG 8	no	no	no	no	no	streptomycin	streptomycin
GCF_902165675	NZ_CABHHN010000010.1	3	230	407	3.9e-110	0.99	178	CHG 7	no	no	no	no	no	dibekacin, kanamycin, netilmicin, tobramycin, isepamicin, amikacin, sisomicin	amikacin
GCF_902165735	NZ_CABHHO010000010.1	3	7969	8246	3.4e-80	0.98	278	CHG 8	no	no	no	no	no	streptomycin	streptomycin
GCF_902165755	NZ_CABHHW010000017.1	1	7971	8248	1.6e-80	0.98	278	CHG 8	no	no	no	no	no	streptomycin	streptomycin
GCF_902165825	NZ_CABHHY010000014.1	2	239	416	4.8e-111	0.99	178	CHG 7	yes	no	no	no	no	kanamycin, amikacin, dibekacin, tobramycin, sisomicin, isepamicin, netilmicin	amikacin
GCF_902165795	NZ_CABHIA010000011.1	2	235	412	2.7e-110	0.99	178	CHG 7	no	no	no	no	no	netilmicin, sisomicin, tobramycin, dibekacin, amikacin, kanamycin, isepamicin	amikacin
GCF_902165805	NZ_CABHIB010000001.1	3	8021	8296	7.6e-78	0.97	276	CHG 8	no	no	no	no	no	streptomycin	streptomycin
GCF_902165805	NZ_CABHIB010000009.1	2	235	412	2.7e-110	0.99	178	CHG 7	no	no	no	no	no	netilmicin, kanamycin, amikacin, sisomicin, dibekacin, tobramycin, isepamicin	amikacin
GCF_902165915	NZ_CABHIC010000009.1	1	7968	8243	9.7e-79	0.97	276	CHG 8	no	no	no	no	no	streptomycin	streptomycin
GCF_902165925	NZ_CABHIE010000003.1	2	61659	61801	9.7e-59	0.99	143	CHG 6.1	no	no	no	no	no	NA	NA
GCF_902165855	NZ_CABHIJ010000014.1	2	3609	3772	1e-79	0.99	164	CHG 4	no	no	no	no	no	NA	NA
GCF_902165975	NZ_CABHIR010000002.1	1	7998	8274	1.1e-78	0.97	277	CHG 8	no	no	no	no	no	streptomycin	streptomycin
GCF_902165985	NZ_CABHIT010000004.1	2	7967	8244	4.5e-80	0.98	278	CHG 8	no	no	no	no	no	streptomycin	streptomycin
GCF_902165955	NZ_CABHIU010000009.1	2	11818	11981	1.4e-79	0.99	164	CHG 4	no	no	no	no	no	NA	NA
GCF_902165965	NZ_CABHIV010000096.1	2	2458	2621	4.8e-81	0.99	164	CHG 4	no	no	no	no	no	NA	NA
GCF_902166255	NZ_CABHKA010000005.1	3	113	388	3.9e-78	0.97	276	CHG 8	no	no	no	no	no	streptomycin	NA
GCF_902166255	NZ_CABHKA010000024.1	1	800	1076	1.1e-113	0.99	277	CHG 8	yes	no	no	no	yes	streptomycin	NA
GCF_902166365	NZ_CABHKD010000009.1	3	7968	8243	2.2e-78	0.97	276	CHG 8	no	no	no	no	no	streptomycin	streptomycin
GCF_902166365	NZ_CABHKD010000029.1	1	135	312	5.3e-111	0.99	178	CHG 7	yes	no	no	no	no	amikacin, netilmicin, sisomicin, tobramycin, isepamicin, kanamycin, dibekacin	amikacin
GCF_902166895	NZ_CABHKH010000003.1	3	25960	26151	5.3e-130	0.99	192	CHG 5.1	no	no	no	yes	yes	netilmicin, amikacin, isepamicin, sisomicin, kanamycin, dibekacin, tobramycin	amikacin
GCF_902166875	NZ_CABHKK010000001.1	3	49786	49976	1.7e-128	0.99	191	CHG 5.1	no	no	yes	yes	no	sisomicin, tobramycin, amikacin, dibekacin, kanamycin, netilmicin, isepamicin	amikacin
GCF_902166845	NZ_CABHKP010000003.1	2	103873	104066	2.6e-130	0.99	194	CHG 5.1	no	no	no	yes	yes	tobramycin, dibekacin, amikacin, sisomicin, kanamycin, isepamicin, netilmicin	amikacin
GCF_902166935	NZ_CABHKQ010000001.1	2	59232	59517	1.3e-185	1	286	CHG 19	no	no	yes	no	yes	netilmicin, dibekacin, gentamicin, sisomicin, tobramycin	gentamicin
GCF_902166935	NZ_CABHKQ010000001.1	2	58235	58428	1.3e-127	0.99	194	CHG 5.1	no	no	yes	yes	yes	dibekacin, tobramycin, isepamicin, sisomicin, kanamycin, netilmicin, amikacin	amikacin
GCF_902170555	NZ_CABHXU010000096.1	1	21716	21861	8.4e-58	0.97	146	CHG 6.1	no	no	no	no	no	NA	NA
GCF_902170695	NZ_CABHYE010000034.1	1	70216	70357	3.9e-54	0.98	142	CHG 6.1	no	no	no	no	no	NA	NA
GCF_902170755	NZ_CABHYF010000005.1	1	128536	128677	1.8e-53	0.98	142	CHG 6.1	no	no	no	no	no	NA	NA
GCF_902170625	NZ_CABHYI010000013.1	2	920	1061	2e-53	0.98	142	CHG 6.1	no	no	no	no	no	NA	NA
GCF_902170675	NZ_CABHYK010000018.1	3	67134	67275	2.1e-53	0.98	142	CHG 6.1	no	no	no	no	no	NA	NA
GCF_902170645	NZ_CABHYS010000035.1	2	69567	69710	2.6e-55	0.99	144	CHG 6.1	no	no	no	no	no	NA	NA
GCF_902329575	NZ_CABIVL010000017.1	2	22166	22421	2.4e-76	0.95	256	CHG 27	no	no	no	no	no	streptomycin	NA
GCF_902362345	NZ_CABIVP010000003.1	3	145937	146215	1.2e-151	0.99	279	CHG 8	no	no	no	no	no	streptomycin	NA
GCF_902362555	NZ_CABIXB010000013.1	1	6215	6357	1e-46	0.98	143	CHG 6.1	no	no	no	no	no	amikacin, isepamicin, tobramycin, dibekacin, netilmicin, kanamycin, sisomicin	NA
GCF_902362405	NZ_CABIXC010000002.1	2	24256	24398	5.1e-46	0.97	143	CHG 6.1	no	no	no	no	no	tobramycin, isepamicin, kanamycin, netilmicin, amikacin, sisomicin, dibekacin	NA
GCF_902362405	NZ_CABIXC010000009.1	1	33944	34208	6.4e-65	0.98	265	CHG 8	no	no	no	no	no	streptomycin	NA
GCF_902362845	NZ_CABIYC010000005.1	1	27698	27964	8.8e-70	0.95	267	CHG 8	no	no	no	no	no	streptomycin	streptomycin
GCF_902362935	NZ_CABIYJ010000004.1	-2	82508	82650	9e-44	0.97	143	CHG 6.1	no	no	no	no	no	netilmicin, sisomicin, dibekacin, tobramycin, kanamycin, amikacin, isepamicin	NA
GCF_902362915	NZ_CABIYK010000001.1	-3	365514	365788	4.1e-141	0.99	275	CHG 8	no	no	yes	no	no	streptomycin	streptomycin
GCF_902362925	NZ_CABIYL010000015.1	-1	12132	12309	4.5e-113	0.99	178	CHG 7	no	no	no	no	no	amikacin, isepamicin, kanamycin, dibekacin, netilmicin, tobramycin, sisomicin	NA
GCF_902363145	NZ_CABIZB010000001.1	3	213727	213993	2.8e-69	0.95	267	CHG 8	no	no	no	no	no	streptomycin	streptomycin
GCF_902363885	NZ_CABJBY010000003.1	2	63208	63474	4.4e-72	0.97	267	CHG 8	no	no	no	no	no	streptomycin	streptomycin
GCF_902363885	NZ_CABJBY010000028.1	3	164	440	2.6e-172	1	277	CHG 8	no	no	no	no	no	streptomycin	streptomycin
GCF_902364045	NZ_CABJCH010000057.1	-1	1744	1921	5.4e-110	0.99	178	CHG 7	no	no	no	no	yes	kanamycin, tobramycin, isepamicin, dibekacin, sisomicin, amikacin, netilmicin	amikacin
GCF_902364095	NZ_CABJCI010000004.1	2	11226	11403	8.4e-109	0.99	178	CHG 7	no	no	no	no	no	tobramycin, kanamycin, dibekacin, amikacin, sisomicin, isepamicin, netilmicin	amikacin
GCF_902364195	NZ_CABJCV010000001.1	1	98104	98377	3.6e-142	1	274	CHG 8	no	no	yes	no	no	streptomycin	streptomycin
GCF_902364215	NZ_CABJCY010000030.1	2	408	585	8.5e-110	0.99	178	CHG 7	no	no	no	no	yes	amikacin, sisomicin, tobramycin, netilmicin, kanamycin, isepamicin, dibekacin	amikacin
GCF_902364255	NZ_CABJDD010000003.1	3	182734	183007	4.5e-141	1	274	CHG 8	no	no	no	no	no	streptomycin	streptomycin
GCF_902364575	NZ_CABJEF010000017.1	1	1034	1211	3.7e-110	0.99	178	CHG 7	no	no	no	no	no	dibekacin, isepamicin, sisomicin, kanamycin, netilmicin, amikacin, tobramycin	amikacin
GCF_902364575	NZ_CABJEF010000017.1	1	1777	2053	7.1e-171	1	277	CHG 8	no	no	no	no	no	streptomycin	streptomycin
GCF_902364585	NZ_CABJEH010000005.1	3	98791	99065	5.6e-108	0.98	275	CHG 8	no	no	no	no	no	streptomycin	streptomycin
GCF_902364755	NZ_CABJFB010000020.1	-2	15836	16109	1.1e-142	1	274	CHG 8	no	no	no	no	no	streptomycin	streptomycin
GCF_902364785	NZ_CABJFD010000016.1	1	145	322	1e-111	0.99	178	CHG 7	yes	no	no	no	no	netilmicin, amikacin, isepamicin, sisomicin, tobramycin, dibekacin, kanamycin	amikacin
GCF_902364935	NZ_CABJFW010000037.1	2	1325	1502	6.9e-110	0.99	178	CHG 7	no	no	no	no	no	amikacin, kanamycin, netilmicin, tobramycin, dibekacin, sisomicin, isepamicin	amikacin
GCF_902365035	NZ_CABJFY010000021.1	1	15611	15883	4.7e-77	0.98	273	CHG 8	no	no	no	no	no	streptomycin	streptomycin
GCF_902365005	NZ_CABJGI010000030.1	-2	433	610	2e-109	0.99	178	CHG 7	no	no	no	no	no	tobramycin, netilmicin, dibekacin, kanamycin, amikacin, sisomicin, isepamicin	amikacin
GCF_902373775	NZ_CABKNN010000022.1	2	132771	132948	7.4e-88	0.99	178	CHG 3	no	no	no	no	no	tobramycin, netilmicin, sisomicin, neomycin, dibekacin	NA
GCF_902374175	NZ_CABKPE010000001.1	1	23055	23328	6.9e-142	1	274	CHG 8	no	no	no	no	no	streptomycin	streptomycin
GCF_902374175	NZ_CABKPE010000013.1	-1	9152	9426	5e-58	0.95	275	CHG 8	no	no	no	no	no	streptomycin	streptomycin
GCF_902374265	NZ_CABKPL010000002.1	-3	198667	198942	2.6e-61	0.95	276	CHG 8	no	no	no	no	no	streptomycin	streptomycin
GCF_902374405	NZ_CABKPW010000010.1	-3	8072	8242	1.8e-43	0.95	171	CHG 7	no	no	no	no	no	sisomicin, netilmicin, isepamicin, kanamycin, amikacin, tobramycin, dibekacin	NA
GCF_902374405	NZ_CABKPW010000131.1	1	12777	13049	5.4e-111	0.97	273	CHG 8	no	no	no	no	no	streptomycin	NA
GCF_902374405	NZ_CABKPW010000161.1	3	4639	4875	1.8e-42	0.97	237	CHG 11	no	no	no	no	no	amikacin, isepamicin, tobramycin, neomycin, kanamycin, dibekacin	NA
GCF_902374555	NZ_CABKQJ010000016.1	3	468587	468839	3.7e-69	0.96	253	CHG 27	no	no	no	no	no	streptomycin	NA
GCF_902374635	NZ_CABKRA010000001.1	2	342471	342744	3.3e-142	1	274	CHG 8	no	no	no	no	no	streptomycin	streptomycin
GCF_902374785	NZ_CABKRH010000001.1	3	83155	83421	1.5e-69	0.97	267	CHG 29	no	no	no	no	no	NA	amikacin, gentamicin
GCF_902374785	NZ_CABKRH010000001.1	3	119917	120196	4.5e-73	0.95	280	CHG 8	no	no	no	no	no	NA	streptomycin
GCF_902374725	NZ_CABKRJ010000004.1	2	55646	55919	1.2e-95	0.97	274	CHG 8	no	no	no	no	no	streptomycin	streptomycin
GCF_902374955	NZ_CABKRX010000097.1	2	8260	8526	1.3e-90	0.97	267	CHG 8	no	no	no	no	no	streptomycin	streptomycin
GCF_902374925	NZ_CABKSB010000001.1	-2	986829	987104	1.5e-105	0.97	276	CHG 8	no	no	no	no	no	streptomycin	NA
GCF_902374925	NZ_CABKSB010000002.1	3	623774	623823	3.5e-12	0.96	50	CHG 25	no	no	no	no	no	dibekacin, amikacin, isepamicin, neomycin, tobramycin, kanamycin	NA
GCF_902375035	NZ_CABKSG010000002.1	3	19239	19416	2.4e-113	0.99	178	CHG 7	no	no	no	no	no	kanamycin, tobramycin, sisomicin, amikacin, isepamicin, netilmicin, dibekacin	NA
GCF_902375025	NZ_CABKSJ010000002.1	-2	65144	65315	1.3e-46	0.97	172	CHG 7	no	no	no	no	no	amikacin, sisomicin, isepamicin, tobramycin, dibekacin, netilmicin, kanamycin	NA
GCF_902375125	NZ_CABKST010000064.1	2	2534	2811	6.7e-145	0.99	278	CHG 8	no	no	no	no	no	streptomycin	NA
GCF_902375305	NZ_CABKTJ010000012.1	1	29290	29567	3.3e-105	0.98	278	CHG 8	no	no	no	no	no	streptomycin	streptomycin
GCF_902375375	NZ_CABKTN010000006.1	3	65136	65277	1.6e-43	0.95	142	CHG 6.1	no	no	no	no	no	sisomicin, kanamycin, netilmicin, amikacin, tobramycin, isepamicin, dibekacin	NA
GCF_902375445	NZ_CABKUA010000003.1	3	69354	69627	3.9e-143	1	274	CHG 8	no	no	no	no	no	streptomycin	streptomycin
GCF_902375565	NZ_CABKUJ010000006.1	3	58121	58282	1.2e-63	0.99	162	CHG 4	no	no	no	no	no	NA	NA
GCF_902375745	NZ_CABKUZ010000001.1	3	616039	616209	2e-40	0.98	171	CHG 7	no	no	no	no	no	netilmicin, dibekacin, sisomicin, kanamycin, amikacin, tobramycin, isepamicin	NA
GCF_902375785	NZ_CABKVF010000008.1	3	136384	136526	1.6e-44	0.98	143	CHG 6.1	no	no	no	no	no	isepamicin, kanamycin, tobramycin, netilmicin, amikacin, dibekacin, sisomicin	NA
GCF_902375945	NZ_CABKVR010000008.1	-2	224690	224867	2.6e-108	0.99	178	CHG 7	no	no	yes	no	no	tobramycin, amikacin, dibekacin, isepamicin, sisomicin, netilmicin, kanamycin	amikacin
GCF_902375885	NZ_CABKVV010000013.1	3	241795	241965	1.1e-53	0.96	171	CHG 7	no	no	no	no	no	netilmicin, amikacin, isepamicin, kanamycin, dibekacin, sisomicin, tobramycin	NA
GCF_902375885	NZ_CABKVV010000013.1	2	106679	106940	2.4e-57	0.96	262	CHG 8	no	no	no	no	no	streptomycin	NA
GCF_902376025	NZ_CABKWC010000004.1	1	1758364	1758616	4.7e-75	0.98	253	CHG 11	no	no	no	no	no	tobramycin, isepamicin, neomycin, kanamycin, amikacin, dibekacin	NA
GCF_902376045	NZ_CABKWD010000037.1	1	43935	44106	2.1e-44	0.96	172	CHG 7	no	no	no	no	no	dibekacin, tobramycin, kanamycin, amikacin, isepamicin, sisomicin, netilmicin	NA
GCF_902376005	NZ_CABKWG010000006.1	-1	206351	206510	2.8e-56	0.96	160	CHG 4	no	no	no	no	no	NA	NA
GCF_902377515	NZ_CABLBW010000002.1	3	194140	194420	1.2e-72	0.95	281	CHG 8	no	no	no	no	no	streptomycin	streptomycin
GCF_902377565	NZ_CABLCA010000044.1	1	8992	9261	4.9e-74	0.97	270	CHG 8	no	no	no	no	no	streptomycin	streptomycin
GCF_902385385	NZ_CABMFB010000012.1	1	6219	6492	7.2e-143	1	274	CHG 8	no	no	no	no	no	streptomycin	streptomycin
GCF_902385435	NZ_CABMFO010000010.1	2	1225	1402	1.4e-108	0.99	178	CHG 7	no	no	no	no	no	kanamycin, sisomicin, amikacin, netilmicin, tobramycin, isepamicin, dibekacin	NA
GCF_902385435	NZ_CABMFO010000010.1	1	1912	2185	1.3e-142	1	274	CHG 8	no	no	no	no	no	streptomycin	NA
GCF_902385435	NZ_CABMFO010000034.1	-3	7345	7621	1.6e-169	1	277	CHG 8	no	no	no	no	no	streptomycin	NA
GCF_902385435	NZ_CABMFO010000036.1	-1	7567	7743	3.4e-104	0.99	177	CHG 7	no	no	no	no	yes	kanamycin, netilmicin, tobramycin, isepamicin, sisomicin, dibekacin, amikacin	NA
GCF_902385775	NZ_CABMGT010000003.1	3	96949	97222	4e-142	1	274	CHG 8	no	no	yes	no	no	streptomycin	streptomycin
GCF_902385955	NZ_CABMHE010000008.1	3	48742	49006	4.5e-64	0.96	265	CHG 8	no	no	no	no	no	streptomycin	streptomycin
GCF_902385915	NZ_CABMHK010000027.1	3	7201	7474	6.1e-128	0.99	274	CHG 8	no	no	no	no	no	streptomycin	streptomycin
GCF_902385915	NZ_CABMHK010000053.1	2	11710	11974	2.5e-72	0.97	265	CHG 8	no	no	no	no	no	streptomycin	streptomycin
GCF_902386075	NZ_CABMHN010000006.1	1	48469	48613	1.8e-69	0.99	145	CHG 6.1	no	no	no	no	no	NA	NA
GCF_902386125	NZ_CABMHT010000003.1	1	51844	52020	1.9e-125	0.99	177	CHG 13	yes	no	no	yes	no	tobramycin, gentamicin, sisomicin, kanamycin, dibekacin	kanamycin, gentamicin
GCF_902386125	NZ_CABMHT010000004.1	2	47360	47552	1.3e-130	0.99	193	CHG 5.1	yes	no	no	yes	no	dibekacin, kanamycin, tobramycin, amikacin, sisomicin, isepamicin, netilmicin	amikacin
GCF_902386145	NZ_CABMHW010000013.1	1	235	414	6.1e-102	1	180	CHG 23	no	no	no	no	no	netilmicin, dibekacin, neomycin, tobramycin, sisomicin	NA
GCF_902386195	NZ_CABMID010000003.1	3	18934	19210	5.1e-177	1	277	CHG 8	no	no	yes	no	yes	streptomycin	streptomycin
GCF_902386195	NZ_CABMID010000004.1	1	7879	8056	3.2e-110	0.99	178	CHG 7	yes	no	yes	no	yes	isepamicin, amikacin, dibekacin, tobramycin, kanamycin, netilmicin, sisomicin	amikacin
GCF_902386325	NZ_CABMIM010000011.1	3	77555	77801	4.5e-79	0.95	247	CHG 27	no	no	no	no	no	streptomycin	NA
GCF_902386485	NZ_CABMJC010000032.1	3	276	419	8.2e-45	0.96	144	CHG 6.1	no	no	no	no	no	tobramycin, amikacin, sisomicin, dibekacin, kanamycin, isepamicin, netilmicin	NA
GCF_902386515	NZ_CABMJH010000030.1	1	5487	5763	3.7e-169	1	277	CHG 8	no	no	yes	no	no	streptomycin	streptomycin
GCF_902386845	NZ_CABMKC010000019.1	2	612055	612331	4.3e-107	0.98	277	CHG 8	no	no	no	no	no	streptomycin	streptomycin
GCF_902386815	NZ_CABMKD010000012.1	3	609283	609424	1.3e-45	0.97	142	CHG 6.1	no	no	no	no	no	tobramycin, sisomicin, kanamycin, amikacin, isepamicin, dibekacin, netilmicin	NA
GCF_902386815	NZ_CABMKD010000012.1	-3	514868	515141	3.8e-142	1	274	CHG 8	no	no	yes	no	no	streptomycin	NA
GCF_902386965	NZ_CABMKI010000011.1	1	25901	26043	2.4e-46	0.98	143	CHG 6.1	no	no	no	no	no	netilmicin, kanamycin, sisomicin, dibekacin, amikacin, tobramycin, isepamicin	NA
GCF_902386955	NZ_CABMKJ010000039.1	1	6600	6777	3.3e-65	0.99	178	CHG 3	no	no	no	no	no	netilmicin, tobramycin, sisomicin, dibekacin, neomycin	NA
GCF_902386895	NZ_CABMKL010000001.1	3	96555	96828	3.1e-142	1	274	CHG 8	no	no	yes	no	no	streptomycin	streptomycin
GCF_902387155	NZ_CABMKW010000019.1	-2	11028	11271	5.6e-78	0.95	244	CHG 27	no	no	no	no	no	NA	NA
GCF_902387155	NZ_CABMKW010000032.1	2	46823	46966	1.2e-49	0.96	144	CHG 6.1	no	no	no	no	no	NA	NA
GCF_902387095	NZ_CABMKZ010000003.1	-2	92139	92415	2.3e-70	0.95	277	CHG 8	no	no	no	no	no	streptomycin	streptomycin
GCF_902387165	NZ_CABMLE010000002.1	3	81020	81293	1.6e-142	1	274	CHG 8	no	no	no	no	no	streptomycin	streptomycin
GCF_902387195	NZ_CABMLS010000051.1	-1	3141	3283	6e-48	0.98	143	CHG 6.1	no	no	no	no	no	kanamycin, amikacin, sisomicin, dibekacin, netilmicin, tobramycin, isepamicin	NA
GCF_902387195	NZ_CABMLS010000102.1	-2	5390	5645	1.3e-92	0.95	256	CHG 8	no	no	no	no	no	streptomycin	NA
GCF_902387405	NZ_CABMLY010000046.1	3	17479	17735	2.3e-80	0.95	257	CHG 27	no	no	no	no	no	streptomycin	NA
GCF_902387525	NZ_CABMMJ010000001.1	1	110761	110904	1.7e-55	0.99	144	CHG 6.1	no	no	no	no	no	NA	NA
GCF_902387675	NZ_CABMMO010000006.1	3	47744	47905	3.9e-56	0.98	162	CHG 4	no	no	no	no	no	NA	NA
GCF_902387625	NZ_CABMMR010000022.1	2	34699	34972	8.3e-143	1	274	CHG 8	no	no	no	no	no	streptomycin	streptomycin
GCF_902387725	NZ_CABMNA010000006.1	2	59260	59402	3.5e-64	0.98	143	CHG 6.1	no	no	no	no	no	NA	NA
GCF_902387705	NZ_CABMNB010000047.1	1	201345	201515	3.9e-43	0.97	171	CHG 7	no	no	no	no	no	tobramycin, dibekacin, isepamicin, amikacin, kanamycin, netilmicin, sisomicin	NA
GCF_902387785	NZ_CABMNP010000286.1	2	12648	12910	1.3e-78	0.95	263	CHG 2	no	no	no	no	no	NA	gentamicin
GCF_902387755	NZ_CABMNQ010000048.1	1	1673	1849	1.9e-125	0.99	177	CHG 13	yes	no	no	yes	yes	kanamycin, tobramycin, dibekacin, gentamicin, sisomicin	gentamicin, kanamycin
GCF_902387965	NZ_CABMNU010000002.1	3	12312	12488	1e-125	0.99	177	CHG 13	yes	no	yes	yes	yes	kanamycin, sisomicin, dibekacin, gentamicin, tobramycin	gentamicin, kanamycin
GCF_902387965	NZ_CABMNU010000004.1	2	57193	57461	5.6e-153	1	269	CHG 19	yes	yes	no	no	yes	sisomicin, tobramycin, gentamicin, dibekacin, netilmicin	gentamicin
GCF_902387965	NZ_CABMNU010000004.1	3	56302	56485	3.1e-103	0.98	184	CHG 5.1	yes	yes	no	yes	yes	kanamycin, tobramycin, dibekacin, netilmicin, gentamicin, sisomicin	gentamicin
GCF_902387985	NZ_CABMNW010000085.1	3	706	899	1.1e-130	0.99	194	CHG 5.1	yes	no	no	yes	yes	tobramycin, isepamicin, kanamycin, amikacin, dibekacin, sisomicin, netilmicin	amikacin
GCF_902387995	NZ_CABMNX010000001.1	2	1280949	1281217	7.8e-152	1	269	CHG 19	no	no	no	no	yes	tobramycin, sisomicin, netilmicin, dibekacin, gentamicin	gentamicin
GCF_902387995	NZ_CABMNX010000001.1	3	1280058	1280241	4.4e-102	0.98	184	CHG 5.1	no	no	no	yes	yes	tobramycin, kanamycin, dibekacin, netilmicin, gentamicin, sisomicin	gentamicin
GCF_902387995	NZ_CABMNX010000002.1	2	86702	86987	1.3e-184	1	286	CHG 19	yes	no	no	no	yes	sisomicin, dibekacin, tobramycin, gentamicin, netilmicin	gentamicin
GCF_902387995	NZ_CABMNX010000002.1	1	21348	21541	2.1e-130	0.99	194	CHG 5.1	yes	no	no	no	yes	sisomicin, tobramycin, kanamycin, amikacin, netilmicin, dibekacin, isepamicin	amikacin
GCF_902388065	NZ_CABMNZ010000002.1	3	35229	35405	7.1e-126	0.99	177	CHG 13	yes	no	no	yes	no	dibekacin, tobramycin, kanamycin, sisomicin, gentamicin	kanamycin, gentamicin
GCF_902388155	NZ_CABMOH010000002.1	3	1334	1526	1.2e-131	0.99	193	CHG 5.1	yes	no	no	no	no	dibekacin, isepamicin, kanamycin, amikacin, netilmicin, tobramycin, sisomicin	amikacin
GCF_902399835	NZ_CABOGJ010000009.1	1	51471	51744	3.8e-128	0.99	274	CHG 8	no	no	no	no	no	streptomycin	streptomycin
GCF_902399835	NZ_CABOGJ010000019.1	3	18858	19120	1.5e-67	0.96	263	CHG 8	no	no	no	no	no	streptomycin	streptomycin
GCF_902399855	NZ_CABOGK010000006.1	-2	33514	33790	1.1e-175	1	277	CHG 8	no	no	no	no	no	streptomycin	streptomycin
GCF_902399795	NZ_CABOGL010000020.1	3	617	890	1.6e-142	1	274	CHG 8	no	no	no	no	no	streptomycin	streptomycin
GCF_902399805	NZ_CABOGO010000002.1	-1	23863	24006	1.8e-42	0.97	144	CHG 6.1	no	no	no	no	no	dibekacin, sisomicin, amikacin, netilmicin, kanamycin, tobramycin, isepamicin	NA
GCF_902399805	NZ_CABOGO010000004.1	1	45108	45372	3.1e-67	0.96	265	CHG 8	no	no	no	no	no	streptomycin	NA
GCF_902399805	NZ_CABOGO010000036.1	1	4265	4442	3e-109	0.99	178	CHG 7	no	no	yes	no	no	sisomicin, netilmicin, isepamicin, dibekacin, amikacin, kanamycin, tobramycin	NA
GCF_902399925	NZ_CABOGS010000012.1	3	36172	36445	1e-142	1	274	CHG 8	no	no	no	no	no	streptomycin	streptomycin
GCF_902503235	NZ_CABWAQ010000120.1	-3	723	1008	8.7e-185	1	286	CHG 19	yes	no	no	no	no	dibekacin, tobramycin, gentamicin, sisomicin, netilmicin	gentamicin
GCF_000180455	NZ_CACA01000105.1	-3	7487	7646	1.3e-50	0.95	160	CHG 4	no	no	no	no	no	NA	NA
GCF_000208765	NZ_CACD01000038.1	3	6915	7162	7e-85	0.95	248	CHG 27	no	no	no	no	no	streptomycin	NA
GCF_000308035	NZ_CAFD01000121.1	-2	48498	48641	1.9e-65	0.99	144	CHG 6.1	no	no	no	no	no	NA	NA
GCF_000211115	NZ_CAFM01000092.1	3	83895	84225	2.1e-230	1	331	CHG 17.1	no	no	no	no	no	spectinomycin	NA
GCF_000176895	NZ_CAFN01000017.1	-2	39324	39483	7.8e-47	0.95	160	CHG 4	no	no	no	no	no	NA	NA
GCF_000237005	NZ_CAGD01000008.1	3	14149	14402	7.6e-71	0.96	254	CHG 11	no	no	no	no	no	neomycin, amikacin, kanamycin, dibekacin, tobramycin, isepamicin	NA
GCF_000263295	NZ_CAGQ01000024.1	2	60128	60271	3.5e-68	0.99	144	CHG 6.1	no	no	no	no	no	NA	NA
GCF_000313715	NZ_CAGR02000074.1	-3	63993	64136	6.2e-67	0.99	144	CHG 6.1	no	no	no	no	no	NA	NA
GCF_001050495	NZ_CAHM01000314.1	1	5449	5711	1.9e-138	0.99	263	CHG 27	no	no	no	no	no	streptomycin	NA
GCF_000309505	NZ_CAJM02000275.1	3	281	473	5.8e-131	0.99	193	CHG 5.1	yes	no	no	yes	no	sisomicin, kanamycin, dibekacin, amikacin, isepamicin, netilmicin, tobramycin	amikacin
GCF_000333715	NZ_CAKA01000017.1	1	3983	4162	4.2e-120	1	180	CHG 23	no	no	no	no	no	dibekacin, netilmicin, neomycin, tobramycin, sisomicin	NA
GCF_000333715	NZ_CAKA01000086.1	3	5604	5780	1.9e-124	0.99	177	CHG 13	no	yes	no	yes	no	gentamicin, sisomicin, dibekacin, kanamycin, tobramycin	NA
GCF_000333735	NZ_CAKB01000004.1	3	13870	14049	9.3e-120	1	180	CHG 23	no	no	no	no	no	dibekacin, sisomicin, neomycin, tobramycin, netilmicin	NA
GCF_000333735	NZ_CAKB01000038.1	2	14275	14451	3e-124	0.99	177	CHG 13	no	no	no	yes	no	sisomicin, tobramycin, kanamycin, gentamicin, dibekacin	NA
GCF_000333755	NZ_CANP01000024.1	2	64366	64691	1.3e-110	0.99	326	CHG 17.1	no	no	no	no	no	spectinomycin	NA
GCF_000313465	NZ_CANR01000106.1	1	2721	2913	6.6e-130	0.99	193	CHG 5.1	yes	no	yes	no	no	isepamicin, netilmicin, dibekacin, tobramycin, kanamycin, sisomicin, amikacin	amikacin
GCF_000321185	NZ_CAPG01000024.1	2	8260	8526	1.3e-90	0.97	267	CHG 8	no	no	no	no	no	streptomycin	streptomycin
GCF_000331775	NZ_CAPJ01000534.1	3	227	366	6e-52	0.98	140	CHG 6.1	no	no	no	no	no	NA	NA
GCF_000389575	NZ_CARB01000015.1	-2	45044	45187	2.7e-67	0.99	144	CHG 6.1	no	no	no	no	no	NA	NA
GCF_000389555	NZ_CARC01000027.1	-2	45120	45263	2.1e-67	0.99	144	CHG 6.1	no	no	no	no	no	NA	NA
GCF_000389535	NZ_CARD01000025.1	-2	45207	45350	1.6e-67	0.99	144	CHG 6.1	no	no	no	no	no	NA	NA
GCF_000389515	NZ_CARE01000022.1	2	45088	45231	2.2e-67	0.99	144	CHG 6.1	no	no	no	no	no	NA	NA
GCF_000389475	NZ_CARG01000029.1	-1	45080	45223	1.4e-67	0.99	144	CHG 6.1	no	no	no	no	no	NA	NA
GCF_000389415	NZ_CARJ01000022.1	-1	86032	86175	3e-67	0.99	144	CHG 6.1	no	no	no	no	no	NA	NA
GCF_000389395	NZ_CARK01000036.1	-1	45058	45201	1e-67	0.99	144	CHG 6.1	no	no	no	no	no	NA	NA
GCF_000389375	NZ_CARL01000016.1	-3	45066	45209	2.7e-67	0.99	144	CHG 6.1	no	no	no	no	no	NA	NA
GCF_000389335	NZ_CARN01000022.1	3	45204	45347	1.6e-67	0.99	144	CHG 6.1	no	no	no	no	no	NA	NA
GCF_000389315	NZ_CARO01000019.1	-3	45148	45291	1.5e-67	0.99	144	CHG 6.1	no	no	no	no	no	NA	NA
GCF_000389295	NZ_CARP01000022.1	-1	45043	45186	1.3e-67	0.99	144	CHG 6.1	no	no	no	no	no	NA	NA
GCF_000389275	NZ_CARQ01000026.1	-2	45051	45194	1.4e-67	0.99	144	CHG 6.1	no	no	no	no	no	NA	NA
GCF_000389235	NZ_CARR01000026.1	-1	45043	45186	1.4e-67	0.99	144	CHG 6.1	no	no	no	no	no	NA	NA
GCF_000389215	NZ_CARS01000013.1	1	45043	45186	2.5e-67	0.99	144	CHG 6.1	no	no	no	no	no	NA	NA
GCF_000389195	NZ_CART01000022.1	-1	45043	45186	1.5e-67	0.99	144	CHG 6.1	no	no	no	no	no	NA	NA
GCF_000389175	NZ_CARU01000023.1	-2	45050	45193	1.4e-67	0.99	144	CHG 6.1	no	no	no	no	no	NA	NA
GCF_000389155	NZ_CARV01000025.1	-2	45051	45194	1.4e-67	0.99	144	CHG 6.1	no	no	no	no	no	NA	NA
GCF_000389135	NZ_CARW01000038.1	3	45068	45211	2.2e-67	0.99	144	CHG 6.1	no	no	no	no	no	NA	NA
GCF_000389115	NZ_CARX01000014.1	-1	45544	45687	1.3e-67	0.99	144	CHG 6.1	no	no	no	no	no	NA	NA
GCF_000389075	NZ_CARY01000012.1	-1	45043	45186	2.7e-67	0.99	144	CHG 6.1	no	no	no	no	no	NA	NA
GCF_000389055	NZ_CARZ01000037.1	-3	45097	45240	2.2e-67	0.99	144	CHG 6.1	no	no	no	no	no	NA	NA
GCF_000388995	NZ_CASC01000020.1	-3	86080	86223	3.3e-67	0.99	144	CHG 6.1	no	no	no	no	no	NA	NA
GCF_000388975	NZ_CASD01000075.1	-1	14985	15128	1.8e-67	0.99	144	CHG 6.1	no	no	no	no	no	NA	NA
GCF_000388955	NZ_CASE01000011.1	-2	45058	45201	2.4e-67	0.99	144	CHG 6.1	no	no	no	no	no	NA	NA
GCF_000388895	NZ_CASG01000025.1	1	45180	45323	1.5e-67	0.99	144	CHG 6.1	no	no	no	no	no	NA	NA
GCF_000388875	NZ_CASH01000043.1	-1	45094	45237	1.3e-67	0.99	144	CHG 6.1	no	no	no	no	no	NA	NA
GCF_000388855	NZ_CASI01000019.1	1	45043	45186	2.3e-67	0.99	144	CHG 6.1	no	no	no	no	no	NA	NA
GCF_000388835	NZ_CASJ01000043.1	3	45074	45217	1.3e-67	0.99	144	CHG 6.1	no	no	no	no	no	NA	NA
GCF_000388815	NZ_CASK01000020.1	-1	45043	45186	2.8e-67	0.99	144	CHG 6.1	no	no	no	no	no	NA	NA
GCF_000388795	NZ_CASL01000028.1	-3	45072	45215	1.6e-67	0.99	144	CHG 6.1	no	no	no	no	no	NA	NA
GCF_000388755	NZ_CASN01000019.1	-1	45043	45186	2.6e-67	0.99	144	CHG 6.1	no	no	no	no	no	NA	NA
GCF_000388635	NZ_CASR01000028.1	-2	45042	45185	1.5e-67	0.99	144	CHG 6.1	no	no	no	no	no	NA	NA
GCF_000388615	NZ_CASS01000045.1	1	45073	45216	1.5e-67	0.99	144	CHG 6.1	no	no	no	no	no	NA	NA
GCF_000388595	NZ_CAST01000035.1	-2	45057	45200	1.7e-67	0.99	144	CHG 6.1	no	no	no	no	no	NA	NA
GCF_000388575	NZ_CASU01000037.1	1	45070	45213	1.7e-67	0.99	144	CHG 6.1	no	no	no	no	no	NA	NA
GCF_000388555	NZ_CASV01000030.1	2	45058	45201	3.9e-67	0.99	144	CHG 6.1	no	no	no	no	no	NA	NA
GCF_000388535	NZ_CASW01000038.1	1	45071	45214	1.6e-67	0.99	144	CHG 6.1	no	no	no	no	no	NA	NA
GCF_000388515	NZ_CASX01000012.1	-1	45060	45203	2.7e-67	0.99	144	CHG 6.1	no	no	no	no	no	NA	NA
GCF_000388495	NZ_CASY01000033.1	-3	45059	45202	1.5e-67	0.99	144	CHG 6.1	no	no	no	no	no	NA	NA
GCF_000388475	NZ_CATA01000030.1	1	26698	26841	1.3e-67	0.99	144	CHG 6.1	no	no	no	no	no	NA	NA
GCF_000388455	NZ_CATB01000025.1	-1	45043	45186	1.5e-67	0.99	144	CHG 6.1	no	no	no	no	no	NA	NA
GCF_000388435	NZ_CATC01000024.1	-1	45043	45186	1.5e-67	0.99	144	CHG 6.1	no	no	no	no	no	NA	NA
GCF_000388415	NZ_CATD01000015.1	2	45059	45202	2.6e-67	0.99	144	CHG 6.1	no	no	no	no	no	NA	NA
GCF_000388395	NZ_CATE01000020.1	-3	45065	45208	2.6e-67	0.99	144	CHG 6.1	no	no	no	no	no	NA	NA
GCF_000388355	NZ_CATF01000018.1	3	45182	45325	2.6e-67	0.99	144	CHG 6.1	no	no	no	no	no	NA	NA
GCF_000388335	NZ_CATJ01000014.1	2	45050	45193	2.9e-67	0.99	144	CHG 6.1	no	no	no	no	no	NA	NA
GCF_000388315	NZ_CATK01000035.1	-2	45042	45185	1.7e-67	0.99	144	CHG 6.1	no	no	no	no	no	NA	NA
GCF_000388295	NZ_CATL01000039.1	-2	45042	45185	1.8e-67	0.99	144	CHG 6.1	no	no	no	no	no	NA	NA
GCF_000388275	NZ_CATM01000032.1	-2	45042	45185	2e-67	0.99	144	CHG 6.1	no	no	no	no	no	NA	NA
GCF_000388255	NZ_CATN01000035.1	-2	45042	45185	1.8e-67	0.99	144	CHG 6.1	no	no	no	no	no	NA	NA
GCF_000388235	NZ_CATO01000031.1	2	45042	45185	1.8e-67	0.99	144	CHG 6.1	no	no	no	no	no	NA	NA
GCF_000388215	NZ_CATP01000055.1	1	45351	45494	1.7e-67	0.99	144	CHG 6.1	no	no	no	no	no	NA	NA
GCF_000388195	NZ_CATQ01000036.1	-2	45042	45185	1.6e-67	0.99	144	CHG 6.1	no	no	no	no	no	NA	NA
GCF_000388375	NZ_CATR01000017.1	2	45056	45199	2.9e-67	0.99	144	CHG 6.1	no	no	no	no	no	NA	NA
GCF_000389455	NZ_CATS01000020.1	3	44594	44737	3e-67	0.99	144	CHG 6.1	no	no	no	no	no	NA	NA
GCF_000389255	NZ_CATT01000047.1	2	45129	45272	1.7e-67	0.99	144	CHG 6.1	no	no	no	no	no	NA	NA
GCF_000389095	NZ_CATU01000016.1	2	45090	45233	8.9e-66	0.99	144	CHG 6.1	no	no	no	no	no	NA	NA
GCF_000388915	NZ_CATV01000002.1	2	46138	46281	1.2e-67	0.99	144	CHG 6.1	no	no	no	no	no	NA	NA
GCF_000388735	NZ_CATW01000022.1	-1	45081	45224	2.9e-67	0.99	144	CHG 6.1	no	no	no	no	no	NA	NA
GCF_000388655	NZ_CATX01000014.1	1	17480	17623	8.6e-68	0.99	144	CHG 6.1	no	no	no	no	no	NA	NA
GCF_001050855	NZ_CATY01000032.1	-3	45088	45231	1.5e-67	0.99	144	CHG 6.1	no	no	no	no	no	NA	NA
GCF_000382845	NZ_CAVI010000296.1	2	1016	1188	1.1e-52	0.97	173	CHG 7	no	no	no	no	no	dibekacin, amikacin, tobramycin, netilmicin, sisomicin, kanamycin, isepamicin	NA
GCF_000382845	NZ_CAVI010000311.1	2	2809	3085	3.1e-87	0.97	277	CHG 8	no	no	no	no	no	streptomycin	NA
GCF_000582805	NZ_CAVY010000065.1	-1	2	258	5.2e-162	0.99	257	CHG 8	no	no	no	no	no	streptomycin	streptomycin
GCF_000403685	NZ_CAWB010000353.1	2	670	946	6.3e-177	1	277	CHG 8	no	no	no	no	no	streptomycin	streptomycin
GCF_000430975	NZ_CBKW020000005.1	3	307459	307602	3.8e-67	0.99	144	CHG 6.1	no	no	no	no	no	NA	NA
GCF_000455485	NZ_CBQR020000072.1	3	11721	11882	1.6e-50	0.97	162	CHG 4	no	no	no	no	no	NA	NA
GCF_000455625	NZ_CBQU010000144.1	3	7356	7678	8e-44	0.95	323	CHG 17.2	no	no	no	no	no	spectinomycin	NA
GCF_000469945	NZ_CBRA020000070.1	2	15902	16176	3.2e-96	0.97	275	CHG 8	no	no	no	no	no	streptomycin	streptomycin
GCF_000529215	NZ_CBSD020000121.1	1	83	368	6.9e-186	1	286	CHG 19	yes	no	no	no	yes	tobramycin, dibekacin, gentamicin, netilmicin, sisomicin	gentamicin
GCF_000493615	NZ_CBSG010000009.1	1	139	318	3.5e-125	1	180	CHG 23	no	no	no	no	no	tobramycin, dibekacin, sisomicin, neomycin, netilmicin	NA
GCF_000689435	NZ_CBTQ010000116.1	2	22560	22750	7e-129	0.99	191	CHG 5.1	no	no	yes	yes	no	netilmicin, amikacin, sisomicin, isepamicin, kanamycin, tobramycin, dibekacin	amikacin
GCF_000513235	NZ_CBTR010000025.1	1	7911	8100	1.3e-111	0.98	190	CHG 5.1	no	no	no	no	no	NA	NA
GCF_000513235	NZ_CBTR010000025.1	2	8424	8568	2.1e-52	0.97	145	CHG 6.1	no	no	no	no	no	NA	NA
GCF_000513375	NZ_CBWB010000345.1	1	116	401	1.2e-184	1	286	CHG 19	yes	no	no	no	no	gentamicin, sisomicin, dibekacin, netilmicin, tobramycin	gentamicin
GCF_000530115	NZ_CBWE010000070.1	1	97	290	2.5e-128	0.99	194	CHG 5.1	yes	no	no	yes	yes	amikacin, kanamycin, dibekacin, sisomicin, isepamicin, tobramycin, netilmicin	amikacin
GCF_000529355	NZ_CBWG010000087.1	-2	88	283	4e-130	0.99	196	CHG 5.1	yes	no	no	no	no	tobramycin, dibekacin, sisomicin, netilmicin, amikacin, kanamycin, isepamicin	amikacin
GCF_000529355	NZ_CBWG010000134.1	-1	94	379	3e-184	1	286	CHG 19	no	no	no	no	yes	tobramycin, gentamicin, netilmicin, sisomicin, dibekacin	gentamicin
GCF_000529975	NZ_CBWH010000025.1	-2	79	274	1.6e-129	0.99	196	CHG 5.1	yes	no	no	yes	yes	isepamicin, netilmicin, kanamycin, amikacin, sisomicin, tobramycin, dibekacin	amikacin
GCF_000529325	NZ_CBWI010000079.1	3	89	374	2.7e-185	1	286	CHG 19	yes	no	no	no	yes	dibekacin, tobramycin, sisomicin, netilmicin, gentamicin	gentamicin
GCF_000529325	NZ_CBWI010000086.1	2	50	242	1.9e-130	0.99	193	CHG 5.1	yes	no	no	yes	yes	sisomicin, isepamicin, dibekacin, netilmicin, tobramycin, kanamycin, amikacin	amikacin
GCF_000529615	NZ_CBWJ010000166.1	-3	306	501	1.7e-129	0.99	196	CHG 5.1	yes	no	no	yes	no	isepamicin, kanamycin, dibekacin, netilmicin, amikacin, tobramycin, sisomicin	amikacin
GCF_000529615	NZ_CBWJ010000195.1	-2	91	376	1.1e-185	1	286	CHG 19	yes	no	no	no	no	sisomicin, netilmicin, gentamicin, dibekacin, tobramycin	gentamicin
GCF_000529555	NZ_CBWR010000084.1	2	813	981	1.1e-112	0.99	169	CHG 5.1	yes	no	no	no	yes	isepamicin, tobramycin, kanamycin, dibekacin, netilmicin, sisomicin, amikacin	amikacin
GCF_000582725	NZ_CBWV010000066.1	-2	1	253	1.6e-161	1	253	CHG 8	no	no	no	no	no	streptomycin	streptomycin
GCF_000582725	NZ_CBWV010000087.1	3	141	318	2.1e-110	0.99	178	CHG 7	yes	no	no	no	no	dibekacin, netilmicin, isepamicin, kanamycin, tobramycin, sisomicin, amikacin	amikacin
GCF_000530855	NZ_CBWW010000001.1	2	670	946	1.9e-176	1	277	CHG 8	no	no	no	no	no	streptomycin	streptomycin
GCF_000786485	NZ_CBYA010000125.1	-3	1	177	2.1e-125	1	177	CHG 13	no	no	no	yes	no	kanamycin, gentamicin, tobramycin, sisomicin, dibekacin	NA
GCF_000786485	NZ_CBYA010000140.1	2	17240	17496	6.3e-80	0.95	257	CHG 27	no	no	no	no	no	streptomycin	NA
GCF_000786485	NZ_CBYA010000165.1	2	324	518	6.6e-129	0.99	195	CHG 5.1	no	no	no	no	no	kanamycin, netilmicin, amikacin, tobramycin, sisomicin, isepamicin, dibekacin	NA
GCF_001544395	NZ_CBYG010000004.1	1	19782	19961	3.2e-122	1	180	CHG 23	no	no	no	no	no	dibekacin, sisomicin, netilmicin, neomycin, tobramycin	NA
GCF_000731575	NZ_CBYT010000048.1	1	669	945	4.3e-177	1	277	CHG 8	no	no	no	no	no	streptomycin	streptomycin
GCF_000731575	NZ_CBYT010000128.1	2	140	317	1.6e-110	0.99	178	CHG 7	yes	no	no	no	no	amikacin, netilmicin, kanamycin, tobramycin, sisomicin, dibekacin, isepamicin	amikacin
GCF_000731255	NZ_CBYU010000185.1	2	141	318	2.4e-110	0.99	178	CHG 7	yes	no	no	no	no	sisomicin, dibekacin, kanamycin, isepamicin, netilmicin, tobramycin, amikacin	amikacin
GCF_000731415	NZ_CBYV010000114.1	1	670	946	5.5e-177	1	277	CHG 8	no	no	no	no	no	streptomycin	streptomycin
GCF_000731415	NZ_CBYV010000161.1	2	140	317	2e-110	0.99	178	CHG 7	yes	no	no	no	no	tobramycin, isepamicin, kanamycin, amikacin, dibekacin, sisomicin, netilmicin	amikacin
GCF_000731595	NZ_CBYX010000037.1	3	669	945	8e-177	1	277	CHG 8	no	no	no	no	no	streptomycin	streptomycin
GCF_000731595	NZ_CBYX010000093.1	-2	141	318	1.5e-110	0.99	178	CHG 7	yes	no	no	no	no	dibekacin, isepamicin, kanamycin, netilmicin, amikacin, sisomicin, tobramycin	amikacin
GCF_000731535	NZ_CBYY010000083.1	2	669	945	3.7e-177	1	277	CHG 8	no	no	no	no	no	streptomycin	streptomycin
GCF_000731535	NZ_CBYY010000088.1	1	141	318	1.4e-110	0.99	178	CHG 7	yes	no	no	no	no	sisomicin, netilmicin, amikacin, dibekacin, kanamycin, isepamicin, tobramycin	amikacin
GCF_000731375	NZ_CBYZ010000077.1	2	141	318	1.2e-110	0.99	178	CHG 7	yes	no	no	no	no	sisomicin, kanamycin, amikacin, isepamicin, tobramycin, netilmicin, dibekacin	amikacin
GCF_000731235	NZ_CBZA010000056.1	2	669	945	3.2e-177	1	277	CHG 8	no	no	no	no	no	streptomycin	streptomycin
GCF_000731495	NZ_CBZC010000075.1	3	669	945	2.9e-177	1	277	CHG 8	no	no	no	no	no	streptomycin	streptomycin
GCF_000731495	NZ_CBZC010000089.1	2	141	318	1.1e-110	0.99	178	CHG 7	yes	no	no	no	no	tobramycin, netilmicin, amikacin, dibekacin, isepamicin, sisomicin, kanamycin	amikacin
GCF_000731215	NZ_CBZE010000035.1	2	670	946	3.7e-177	1	277	CHG 8	no	no	no	no	no	streptomycin	streptomycin
GCF_000731335	NZ_CBZF010000080.1	2	669	945	3.7e-177	1	277	CHG 8	no	no	no	no	no	streptomycin	streptomycin
GCF_000731435	NZ_CBZG010000023.1	3	670	946	3.4e-177	1	277	CHG 8	no	no	no	no	no	streptomycin	streptomycin
GCF_000731435	NZ_CBZG010000103.1	1	141	318	1.2e-110	0.99	178	CHG 7	yes	no	no	no	no	isepamicin, tobramycin, dibekacin, amikacin, kanamycin, sisomicin, netilmicin	amikacin
GCF_000801255	NZ_CBZH010000024.1	2	669	945	4.1e-177	1	277	CHG 8	no	no	no	no	no	streptomycin	streptomycin
GCF_000801255	NZ_CBZH010000090.1	2	140	317	1.6e-110	0.99	178	CHG 7	yes	no	no	no	no	tobramycin, netilmicin, sisomicin, kanamycin, isepamicin, dibekacin, amikacin	amikacin
GCF_000731395	NZ_CBZJ010000074.1	1	670	946	3.5e-177	1	277	CHG 8	no	no	no	no	no	streptomycin	streptomycin
GCF_000731395	NZ_CBZJ010000096.1	3	140	317	1.3e-110	0.99	178	CHG 7	yes	no	no	no	no	tobramycin, kanamycin, netilmicin, dibekacin, amikacin, isepamicin, sisomicin	amikacin
GCF_000723345	NZ_CCAN010000003.1	1	49960	50100	3.5e-52	0.97	141	CHG 6.1	no	no	no	no	no	NA	NA
GCF_000689495	NZ_CCAO010000039.1	1	932	1200	2.3e-104	0.98	269	CHG 2	no	no	no	no	no	NA	NA
GCF_000689495	NZ_CCAO010000080.1	2	4042	4183	3.8e-39	0.97	142	CHG 6.1	no	no	no	no	no	NA	NA
GCF_000612625	NZ_CCAS010000012.1	1	29290	29567	3.3e-105	0.98	278	CHG 8	no	no	no	no	no	streptomycin	streptomycin
GCF_000612865	NZ_CCAX010000002.1	3	194140	194420	1.2e-72	0.95	281	CHG 8	no	no	no	no	no	streptomycin	streptomycin
GCF_000613185	NZ_CCBB010000003.1	-3	21583	21759	1.4e-79	0.99	177	CHG 3	no	no	no	no	no	dibekacin, tobramycin, sisomicin, netilmicin, neomycin	NA
GCF_000612825	NZ_CCBF010000001.1	-3	319740	319917	5e-90	0.99	178	CHG 3	no	no	no	no	no	dibekacin, netilmicin, sisomicin, neomycin, tobramycin	NA
GCF_000731175	NZ_CCCA010000011.1	3	311	563	1.2e-183	1	253	CHG 11	yes	no	yes	no	yes	amikacin, kanamycin, tobramycin, neomycin, isepamicin, dibekacin	NA
GCF_000723625	NZ_CCCE010000022.1	3	311	563	8.5e-184	1	253	CHG 11	yes	no	yes	no	yes	isepamicin, amikacin, tobramycin, kanamycin, neomycin, dibekacin	NA
GCF_000723705	NZ_CCCM010000005.1	3	311	563	1.3e-183	1	253	CHG 11	yes	no	yes	no	yes	tobramycin, isepamicin, amikacin, neomycin, kanamycin, dibekacin	NA
GCF_000731155	NZ_CCDI010000004.1	2	147908	148185	9.3e-73	0.96	278	CHG 8	no	no	no	no	no	streptomycin	streptomycin
GCF_000724085	NZ_CCDL010000003.1	3	79327	79498	1.7e-49	0.95	172	CHG 7	no	no	no	no	no	kanamycin, netilmicin, dibekacin, amikacin, tobramycin, sisomicin, isepamicin	NA
GCF_000750955	NZ_CCEJ010000003.1	-2	217575	217894	2.9e-103	0.96	320	CHG 17.1	no	no	no	no	no	spectinomycin	NA
GCF_000753435	NZ_CCFK01000006.1	3	65136	65277	1.6e-43	0.95	142	CHG 6.1	no	no	no	no	no	tobramycin, isepamicin, netilmicin, kanamycin, sisomicin, amikacin, dibekacin	NA
GCF_000821425	NZ_CCFN01000203.1	2	4143	4335	8.4e-130	0.99	193	CHG 5.1	yes	no	yes	no	yes	amikacin, netilmicin, dibekacin, kanamycin, tobramycin, sisomicin, isepamicin	amikacin
GCF_000821445	NZ_CCFO01000133.1	1	187	379	3e-131	0.99	193	CHG 5.1	no	no	no	no	no	tobramycin, dibekacin, amikacin, netilmicin, kanamycin, sisomicin, isepamicin	amikacin
GCF_000821465	NZ_CCFP01000055.1	2	95	380	2e-186	1	286	CHG 19	yes	no	no	no	yes	gentamicin, dibekacin, netilmicin, tobramycin, sisomicin	gentamicin
GCF_000821465	NZ_CCFP01000058.1	2	102	295	1.9e-128	0.99	194	CHG 5.1	yes	no	no	yes	yes	dibekacin, isepamicin, tobramycin, amikacin, kanamycin, sisomicin, netilmicin	amikacin
GCF_000821525	NZ_CCFT01000081.1	1	3607	3799	2.2e-130	0.99	193	CHG 5.1	yes	no	no	no	no	tobramycin, sisomicin, netilmicin, amikacin, kanamycin, isepamicin, dibekacin	amikacin
GCF_000821585	NZ_CCFU01000070.1	3	97	382	2.8e-186	1	286	CHG 19	yes	no	no	no	yes	netilmicin, dibekacin, gentamicin, tobramycin, sisomicin	gentamicin
GCF_000821605	NZ_CCFW01000102.1	1	102	295	3.3e-128	0.99	194	CHG 5.1	yes	no	no	yes	yes	sisomicin, tobramycin, dibekacin, netilmicin, amikacin, isepamicin, kanamycin	amikacin
GCF_000821605	NZ_CCFW01000109.1	1	93	378	3.4e-186	1	286	CHG 19	yes	no	no	no	yes	sisomicin, gentamicin, dibekacin, tobramycin, netilmicin	gentamicin
GCF_000821645	NZ_CCGA01000253.1	2	372	565	3.2e-128	0.99	194	CHG 5.1	no	no	no	no	no	dibekacin, amikacin, kanamycin, sisomicin, isepamicin, tobramycin, netilmicin	amikacin
GCF_000821845	NZ_CCGF01000080.1	2	3609	3801	2.3e-130	0.99	193	CHG 5.1	yes	no	no	no	no	kanamycin, tobramycin, netilmicin, amikacin, dibekacin, sisomicin, isepamicin	amikacin
GCF_000821745	NZ_CCGH01000200.1	1	397	589	5.8e-131	0.99	193	CHG 5.1	no	no	no	yes	no	sisomicin, dibekacin, amikacin, netilmicin, kanamycin, isepamicin, tobramycin	amikacin
GCF_000822005	NZ_CCGO01000022.1	3	19807	20000	8.2e-127	0.99	194	CHG 5.1	yes	no	yes	yes	yes	tobramycin, amikacin, isepamicin, sisomicin, netilmicin, dibekacin, kanamycin	amikacin
GCF_000821985	NZ_CCGP01000097.1	1	128	321	4.6e-129	0.99	194	CHG 5.1	yes	no	no	no	no	sisomicin, dibekacin, netilmicin, tobramycin, amikacin, kanamycin, isepamicin	amikacin
GCF_000822045	NZ_CCGR01000104.1	3	32	224	1.1e-131	0.99	193	CHG 5.1	yes	no	no	yes	no	netilmicin, tobramycin, kanamycin, sisomicin, dibekacin, isepamicin, amikacin	amikacin
GCF_000822065	NZ_CCGS01000123.1	2	4039	4231	4.1e-130	0.99	193	CHG 5.1	yes	no	no	no	yes	amikacin, tobramycin, netilmicin, kanamycin, dibekacin, isepamicin, sisomicin	amikacin
GCF_000822145	NZ_CCGU01000038.1	2	96	381	1.2e-186	1	286	CHG 19	yes	no	no	no	yes	tobramycin, gentamicin, dibekacin, sisomicin, netilmicin	gentamicin
GCF_000822125	NZ_CCGV01000085.1	2	129	414	9.1e-187	1	286	CHG 19	yes	no	no	no	no	gentamicin, sisomicin, dibekacin, tobramycin, netilmicin	gentamicin
GCF_000822085	NZ_CCGY01000146.1	3	206	398	7.1e-131	0.99	193	CHG 5.1	no	no	no	yes	no	kanamycin, isepamicin, tobramycin, sisomicin, netilmicin, amikacin, dibekacin	amikacin
GCF_000822285	NZ_CCHD01000062.1	1	27	312	2.8e-187	1	286	CHG 19	yes	no	no	no	no	tobramycin, netilmicin, sisomicin, gentamicin, dibekacin	gentamicin
GCF_000822285	NZ_CCHD01000116.1	2	30	222	1.4e-131	0.99	193	CHG 5.1	no	no	no	yes	no	netilmicin, isepamicin, sisomicin, dibekacin, kanamycin, amikacin, tobramycin	amikacin
GCF_000822285	NZ_CCHD01000129.1	2	231	424	1e-128	0.99	194	CHG 5.1	no	no	no	no	no	kanamycin, dibekacin, sisomicin, tobramycin, netilmicin, isepamicin, amikacin	amikacin
GCF_000822325	NZ_CCHE01000120.1	3	4272	4464	4e-130	0.99	193	CHG 5.1	yes	no	no	no	yes	netilmicin, tobramycin, amikacin, sisomicin, isepamicin, kanamycin, dibekacin	amikacin
GCF_000822425	NZ_CCHK01000054.1	1	1	177	1.8e-118	0.99	177	CHG 5.1	yes	no	no	yes	no	kanamycin, isepamicin, netilmicin, amikacin, sisomicin, dibekacin, tobramycin	amikacin
GCF_000822425	NZ_CCHK01000055.1	1	88	373	4.8e-186	1	286	CHG 19	yes	no	no	no	yes	gentamicin, sisomicin, tobramycin, dibekacin, netilmicin	gentamicin
GCF_000822505	NZ_CCHO01000248.1	1	189	381	9e-132	0.99	193	CHG 5.1	yes	no	no	no	yes	sisomicin, tobramycin, netilmicin, isepamicin, amikacin, dibekacin, kanamycin	amikacin
GCF_000822545	NZ_CCHP01000124.1	1	231	423	9.9e-132	0.99	193	CHG 5.1	yes	no	no	no	yes	isepamicin, amikacin, kanamycin, dibekacin, tobramycin, netilmicin, sisomicin	amikacin
GCF_000822565	NZ_CCHS01000156.1	3	15	207	1e-131	0.99	193	CHG 5.1	yes	no	no	yes	no	isepamicin, amikacin, kanamycin, sisomicin, tobramycin, dibekacin, netilmicin	amikacin
GCF_000822605	NZ_CCHT01000132.1	3	232	424	2.4e-131	0.99	193	CHG 5.1	yes	no	no	yes	no	amikacin, kanamycin, tobramycin, sisomicin, dibekacin, isepamicin, netilmicin	amikacin
GCF_000822585	NZ_CCHU01000199.1	2	4066	4258	6.7e-130	0.99	193	CHG 5.1	yes	no	no	no	no	netilmicin, kanamycin, amikacin, isepamicin, tobramycin, dibekacin, sisomicin	amikacin
GCF_000822645	NZ_CCHW01000106.1	1	4133	4325	3.7e-130	0.99	193	CHG 5.1	yes	no	no	no	yes	kanamycin, tobramycin, dibekacin, sisomicin, isepamicin, netilmicin, amikacin	amikacin
GCF_000822785	NZ_CCID01000215.1	1	26	311	1.3e-186	1	286	CHG 19	yes	no	no	no	no	netilmicin, tobramycin, gentamicin, sisomicin, dibekacin	gentamicin
GCF_000822825	NZ_CCIE01000143.1	2	96	381	2.1e-186	1	286	CHG 19	yes	no	no	no	no	dibekacin, gentamicin, tobramycin, netilmicin, sisomicin	gentamicin
GCF_000822865	NZ_CCIH01000149.1	2	652	844	1e-130	0.99	193	CHG 5.1	yes	no	no	yes	yes	netilmicin, dibekacin, isepamicin, sisomicin, tobramycin, amikacin, kanamycin	amikacin
GCF_000822905	NZ_CCII01000027.1	3	17587	17779	3.2e-129	0.99	193	CHG 5.1	yes	no	no	no	yes	kanamycin, dibekacin, isepamicin, netilmicin, sisomicin, amikacin, tobramycin	amikacin
GCF_000822925	NZ_CCIJ01000111.1	3	3526	3718	2.2e-127	0.99	193	CHG 5.1	yes	no	yes	no	no	sisomicin, dibekacin, kanamycin, isepamicin, netilmicin, amikacin, tobramycin	amikacin
GCF_000823125	NZ_CCIP01000058.1	1	95	380	2.2e-186	1	286	CHG 19	yes	no	no	no	yes	tobramycin, dibekacin, sisomicin, gentamicin, netilmicin	gentamicin
GCF_000823105	NZ_CCIQ01000165.1	2	25	310	9.6e-187	1	286	CHG 19	yes	no	no	no	no	dibekacin, netilmicin, gentamicin, sisomicin, tobramycin	gentamicin
GCF_000823065	NZ_CCJD01000097.1	2	4173	4365	6e-127	0.99	193	CHG 5.1	yes	no	no	no	yes	tobramycin, netilmicin, dibekacin, sisomicin, amikacin, kanamycin, isepamicin	amikacin
GCF_000751535	NZ_CCJF01000005.1	3	267298	267625	6.1e-110	0.99	328	CHG 17.1	no	no	no	no	no	spectinomycin	NA
GCF_000983705	NZ_CCKR01000004.1	-2	426528	426671	1.2e-66	0.99	144	CHG 6.1	no	no	no	no	no	NA	NA
GCF_000984295	NZ_CCKT01000001.1	-1	468635	468778	5e-67	0.99	144	CHG 6.1	no	no	no	no	no	NA	NA
GCF_000984515	NZ_CCKU01000001.1	-3	468402	468545	5e-67	0.99	144	CHG 6.1	no	no	no	no	no	NA	NA
GCF_000985675	NZ_CCKV01000001.1	-2	849522	849665	1e-66	0.99	144	CHG 6.1	no	no	no	no	no	NA	NA
GCF_000984735	NZ_CCKW01000001.1	-1	457103	457246	4.9e-67	0.99	144	CHG 6.1	no	no	no	no	no	NA	NA
GCF_000983795	NZ_CCKX01000001.1	-1	468336	468479	7.7e-67	0.99	144	CHG 6.1	no	no	no	no	no	NA	NA
GCF_000984555	NZ_CCKY01000001.1	-2	261150	261293	1.5e-67	0.99	144	CHG 6.1	no	no	no	no	no	NA	NA
GCF_000983645	NZ_CCLA01000004.1	-2	430423	430566	8.2e-67	0.99	144	CHG 6.1	no	no	no	no	no	NA	NA
GCF_000983175	NZ_CCLD01000001.1	-3	787410	787553	5e-67	0.99	144	CHG 6.1	no	no	no	no	no	NA	NA
GCF_000984595	NZ_CCLG01000001.1	-1	468717	468860	2.5e-67	0.99	144	CHG 6.1	no	no	no	no	no	NA	NA
GCF_000985755	NZ_CCLH01000001.1	-2	443386	443529	4.8e-67	0.99	144	CHG 6.1	no	no	no	no	no	NA	NA
GCF_000984795	NZ_CCLJ01000001.1	-3	469130	469273	7.8e-67	0.99	144	CHG 6.1	no	no	no	no	no	NA	NA
GCF_000985235	NZ_CCLK01000001.1	-2	835525	835668	7.3e-67	0.99	144	CHG 6.1	no	no	no	no	no	NA	NA
GCF_000984975	NZ_CCLL01000002.1	-3	177106	177249	1.2e-66	0.99	144	CHG 6.1	no	no	no	no	no	NA	NA
GCF_000983975	NZ_CCLM01000001.1	-1	1300967	1301110	7.5e-67	0.99	144	CHG 6.1	no	no	no	no	no	NA	NA
GCF_000984615	NZ_CCLO01000005.1	-2	429873	430016	2.8e-66	0.99	144	CHG 6.1	no	no	no	no	no	NA	NA
GCF_000985215	NZ_CCLP01000001.1	-3	849830	849973	2.5e-67	0.99	144	CHG 6.1	no	no	no	no	no	NA	NA
GCF_000983755	NZ_CCLQ01000001.1	-1	1318682	1318825	2.5e-67	0.99	144	CHG 6.1	no	no	no	no	no	NA	NA
GCF_000983295	NZ_CCLR01000001.1	-1	468670	468813	5e-67	0.99	144	CHG 6.1	no	no	no	no	no	NA	NA
GCF_000983485	NZ_CCLS01000001.1	-1	469302	469445	2.5e-67	0.99	144	CHG 6.1	no	no	no	no	no	NA	NA
GCF_000985035	NZ_CCLT01000001.1	-3	469280	469423	2.5e-67	0.99	144	CHG 6.1	no	no	no	no	no	NA	NA
GCF_000984855	NZ_CCLU01000001.1	-1	469484	469627	2.5e-67	0.99	144	CHG 6.1	no	no	no	no	no	NA	NA
GCF_000984155	NZ_CCLV01000001.1	-2	468774	468917	5.2e-67	0.99	144	CHG 6.1	no	no	no	no	no	NA	NA
GCF_000984935	NZ_CCLW01000001.1	-2	847112	847255	7.4e-67	0.99	144	CHG 6.1	no	no	no	no	no	NA	NA
GCF_000984955	NZ_CCLY01000001.1	-1	461306	461449	2.5e-66	0.99	144	CHG 6.1	no	no	no	no	no	NA	NA
GCF_000983835	NZ_CCLZ01000001.1	-3	245904	246047	5.1e-67	0.99	144	CHG 6.1	no	no	no	no	no	NA	NA
GCF_000984415	NZ_CCMA01000001.1	-3	468412	468555	5.1e-67	0.99	144	CHG 6.1	no	no	no	no	no	NA	NA
GCF_000985735	NZ_CCMB01000001.1	-1	457266	457409	4.9e-67	0.99	144	CHG 6.1	no	no	no	no	no	NA	NA
GCF_000985055	NZ_CCMC01000001.1	-3	864298	864441	5.2e-67	0.99	144	CHG 6.1	no	no	no	no	no	NA	NA
GCF_000983995	NZ_CCMD01000001.1	-1	453739	453882	5e-67	0.99	144	CHG 6.1	no	no	no	no	no	NA	NA
GCF_000985615	NZ_CCMF01000001.1	-1	454267	454410	2.5e-67	0.99	144	CHG 6.1	no	no	no	no	no	NA	NA
GCF_001282925	NZ_CCMI01000139.1	2	1165	1334	1e-46	0.97	170	CHG 7	no	no	no	no	no	dibekacin, tobramycin, isepamicin, kanamycin, sisomicin, netilmicin, amikacin	NA
GCF_001282925	NZ_CCMI01000150.1	2	22874	23151	2e-90	0.98	278	CHG 8	no	no	no	no	yes	streptomycin	NA
GCF_001282905	NZ_CCMJ01000049.1	1	1067	1236	2.1e-45	0.96	170	CHG 7	no	no	no	no	no	kanamycin, dibekacin, amikacin, isepamicin, tobramycin, netilmicin, sisomicin	NA
GCF_001282905	NZ_CCMJ01000051.1	2	4480	4734	1.1e-74	0.98	255	CHG 11	no	no	no	no	no	kanamycin, neomycin, amikacin, dibekacin, isepamicin, tobramycin	NA
GCF_001282905	NZ_CCMJ01000112.1	1	10527	10804	1.6e-144	0.99	278	CHG 8	no	no	no	no	no	streptomycin	NA
GCF_000984195	NZ_CCML01000001.1	-1	468467	468610	5e-67	0.99	144	CHG 6.1	no	no	no	no	no	NA	NA
GCF_000751335	NZ_CCMR01000003.1	-2	694297	694440	1.7e-67	0.99	144	CHG 6.1	no	no	no	no	no	NA	NA
GCF_000751335	NZ_CCMR01000005.1	-2	2383	2663	4.1e-125	0.99	281	CHG 2	yes	no	no	yes	no	NA	NA
GCF_000751195	NZ_CCNF01000024.1	2	29566	29708	2.7e-59	0.99	143	CHG 6.1	no	no	no	no	no	NA	NA
GCF_000983595	NZ_CCNT01000003.1	-3	13887	14030	8.4e-67	0.99	144	CHG 6.1	no	no	no	no	no	NA	NA
GCF_000984895	NZ_CCNU01000001.1	-3	824577	824720	2.4e-67	0.99	144	CHG 6.1	no	no	no	no	no	NA	NA
GCF_000984915	NZ_CCNV01000001.1	-3	245904	246047	2.5e-67	0.99	144	CHG 6.1	no	no	no	no	no	NA	NA
GCF_000985835	NZ_CCNW01000001.1	-2	502074	502217	3.2e-66	0.99	144	CHG 6.1	no	no	no	no	no	NA	NA
GCF_000985455	NZ_CCNX01000001.1	-1	818597	818740	5.1e-67	0.99	144	CHG 6.1	no	no	no	no	no	NA	NA
GCF_000983335	NZ_CCNY01000001.1	-3	245401	245544	9.9e-67	0.99	144	CHG 6.1	no	no	no	no	no	NA	NA
GCF_000985395	NZ_CCSL01000001.1	-2	1308295	1308438	4.8e-67	0.99	144	CHG 6.1	no	no	no	no	no	NA	NA
GCF_000983505	NZ_CCSN01000001.1	-2	721154	721297	3e-67	0.99	144	CHG 6.1	no	no	no	no	no	NA	NA
GCF_000985275	NZ_CCSO01000001.1	-1	810492	810635	2.4e-67	0.99	144	CHG 6.1	no	no	no	no	no	NA	NA
GCF_000983435	NZ_CCSP01000001.1	-2	850251	850394	5e-67	0.99	144	CHG 6.1	no	no	no	no	no	NA	NA
GCF_000985775	NZ_CCSQ01000001.1	-2	464954	465097	5.1e-67	0.99	144	CHG 6.1	no	no	no	no	no	NA	NA
GCF_000983775	NZ_CCSR01000004.1	-1	429795	429938	1e-66	0.99	144	CHG 6.1	no	no	no	no	no	NA	NA
GCF_000984495	NZ_CCST01000001.1	-1	468591	468734	2.5e-67	0.99	144	CHG 6.1	no	no	no	no	no	NA	NA
GCF_000984435	NZ_CCSU01000001.1	-2	196876	197019	5e-67	0.99	144	CHG 6.1	no	no	no	no	no	NA	NA
GCF_000984075	NZ_CCSV01000001.1	-1	245675	245818	5e-67	0.99	144	CHG 6.1	no	no	no	no	no	NA	NA
GCF_000984695	NZ_CCSW01000001.1	-3	456994	457137	5e-67	0.99	144	CHG 6.1	no	no	no	no	no	NA	NA
GCF_000984815	NZ_CCSX01000002.1	-3	245650	245793	1.2e-66	0.99	144	CHG 6.1	no	no	no	no	no	NA	NA
GCF_000984375	NZ_CCSY01000004.1	-1	429979	430122	1e-66	0.99	144	CHG 6.1	no	no	no	no	no	NA	NA
GCF_000985475	NZ_CCSZ01000004.1	-3	426456	426599	9.7e-67	0.99	144	CHG 6.1	no	no	no	no	no	NA	NA
GCF_000983735	NZ_CCTA01000001.1	-2	457206	457349	5e-67	0.99	144	CHG 6.1	no	no	no	no	no	NA	NA
GCF_000985495	NZ_CCTD01000002.1	-3	249314	249457	1.1e-66	0.99	144	CHG 6.1	no	no	no	no	no	NA	NA
GCF_000985575	NZ_CCTF01000001.1	-3	272841	272984	2.5e-67	0.99	144	CHG 6.1	no	no	no	no	no	NA	NA
GCF_000985795	NZ_CCTH01000001.1	-2	482011	482154	1.3e-66	0.99	144	CHG 6.1	no	no	no	no	no	NA	NA
GCF_000984025	NZ_CCTI01000001.1	-1	468684	468827	2.6e-67	0.99	144	CHG 6.1	no	no	no	no	no	NA	NA
GCF_000984675	NZ_CCTJ01000001.1	-3	468926	469069	2.5e-67	0.99	144	CHG 6.1	no	no	no	no	no	NA	NA
GCF_000984875	NZ_CCTK01000001.1	-2	464212	464355	3e-66	0.99	144	CHG 6.1	no	no	no	no	no	NA	NA
GCF_000983875	NZ_CCTL01000001.1	-1	468848	468991	2.5e-67	0.99	144	CHG 6.1	no	no	no	no	no	NA	NA
GCF_000984635	NZ_CCTM01000001.1	-2	457296	457439	5e-67	0.99	144	CHG 6.1	no	no	no	no	no	NA	NA
GCF_000983155	NZ_CCTP01000001.1	-1	439931	440074	7.6e-67	0.99	144	CHG 6.1	no	no	no	no	no	NA	NA
GCF_000985315	NZ_CCTQ01000001.1	-1	468711	468854	5.2e-67	0.99	144	CHG 6.1	no	no	no	no	no	NA	NA
GCF_000985175	NZ_CCTR01000001.1	-2	446585	446728	2.6e-67	0.99	144	CHG 6.1	no	no	no	no	no	NA	NA
GCF_000984775	NZ_CCTS01000001.1	-2	813902	814045	9.5e-67	0.99	144	CHG 6.1	no	no	no	no	no	NA	NA
GCF_000983195	NZ_CCTT01000001.1	-1	1302531	1302674	5e-67	0.99	144	CHG 6.1	no	no	no	no	no	NA	NA
GCF_000985115	NZ_CCTU01000001.1	-3	1313248	1313391	5.7e-66	0.99	144	CHG 6.1	no	no	no	no	no	NA	NA
GCF_000984835	NZ_CCTW01000001.1	-2	1468562	1468705	2.4e-67	0.99	144	CHG 6.1	no	no	no	no	no	NA	NA
GCF_000985555	NZ_CCTX01000001.1	-3	300400	300543	2.5e-67	0.99	144	CHG 6.1	no	no	no	no	no	NA	NA
GCF_000985655	NZ_CCTY01000001.1	-2	457546	457689	2.5e-67	0.99	144	CHG 6.1	no	no	no	no	no	NA	NA
GCF_000984175	NZ_CCTZ01000001.1	-2	177183	177326	3.2e-66	0.99	144	CHG 6.1	no	no	no	no	no	NA	NA
GCF_000984235	NZ_CCUB01000001.1	-1	440662	440805	2.6e-67	0.99	144	CHG 6.1	no	no	no	no	no	NA	NA
GCF_000983565	NZ_CCUC01000004.1	-3	428605	428748	9.6e-67	0.99	144	CHG 6.1	no	no	no	no	no	NA	NA
GCF_000984115	NZ_CCUD01000001.1	1	1332180	1332323	2.6e-67	0.99	144	CHG 6.1	no	no	no	no	no	NA	NA
GCF_000983415	NZ_CCUE01000001.1	-1	905859	906002	3.6e-67	0.99	144	CHG 6.1	no	no	no	no	no	NA	NA
GCF_000985015	NZ_CCUF01000001.1	-2	467495	467638	4.9e-67	0.99	144	CHG 6.1	no	no	no	no	no	NA	NA
GCF_000984575	NZ_CCUG01000001.1	-3	468077	468220	5e-67	0.99	144	CHG 6.1	no	no	no	no	no	NA	NA
GCF_000983895	NZ_CCUH01000001.1	-2	453363	453506	2.4e-67	0.99	144	CHG 6.1	no	no	no	no	no	NA	NA
GCF_000983855	NZ_CCUI01000001.1	-1	846415	846558	2.5e-67	0.99	144	CHG 6.1	no	no	no	no	no	NA	NA
GCF_000983915	NZ_CCUJ01000001.1	-3	380353	380496	2.4e-67	0.99	144	CHG 6.1	no	no	no	no	no	NA	NA
GCF_000985535	NZ_CCUK01000001.1	-1	1464570	1464713	4.8e-67	0.99	144	CHG 6.1	no	no	no	no	no	NA	NA
GCF_000984535	NZ_CCUL01000004.1	-3	431050	431193	2.5e-66	0.99	144	CHG 6.1	no	no	no	no	no	NA	NA
GCF_000983955	NZ_CCUM01000001.1	-1	822904	823047	2.4e-67	0.99	144	CHG 6.1	no	no	no	no	no	NA	NA
GCF_000984315	NZ_CCUO01000002.1	-3	1290310	1290453	4.6e-67	0.99	144	CHG 6.1	no	no	no	no	no	NA	NA
GCF_000983625	NZ_CCUP01000001.1	-1	1306712	1306855	2.4e-67	0.99	144	CHG 6.1	no	no	no	no	no	NA	NA
GCF_000985595	NZ_CCUQ01000001.1	-3	455033	455176	7.4e-67	0.99	144	CHG 6.1	no	no	no	no	no	NA	NA
GCF_000984255	NZ_CCUR01000001.1	-2	909382	909525	5.4e-67	0.99	144	CHG 6.1	no	no	no	no	no	NA	NA
GCF_000985295	NZ_CCUT01000001.1	-3	469622	469765	5e-67	0.99	144	CHG 6.1	no	no	no	no	no	NA	NA
GCF_000984395	NZ_CCUU01000001.1	-3	465322	465465	1e-66	0.99	144	CHG 6.1	no	no	no	no	no	NA	NA
GCF_000983935	NZ_CCUV01000001.1	-2	468476	468619	2.5e-67	0.99	144	CHG 6.1	no	no	no	no	no	NA	NA
GCF_000985195	NZ_CCUW01000001.1	-1	996750	996893	4.9e-67	0.99	144	CHG 6.1	no	no	no	no	no	NA	NA
GCF_000984135	NZ_CCUX01000001.1	-2	1026185	1026328	5.1e-67	0.99	144	CHG 6.1	no	no	no	no	no	NA	NA
GCF_000983355	NZ_CCUY01000004.1	-1	429815	429958	1e-66	0.99	144	CHG 6.1	no	no	no	no	no	NA	NA
GCF_000983215	NZ_CCVA01000001.1	-2	465182	465325	5e-67	0.99	144	CHG 6.1	no	no	no	no	no	NA	NA
GCF_000985415	NZ_CCVB01000003.1	-2	463464	463607	2.4e-66	0.99	144	CHG 6.1	no	no	no	no	no	NA	NA
GCF_000984275	NZ_CCVD01000003.1	-2	429911	430054	8.2e-67	0.99	144	CHG 6.1	no	no	no	no	no	NA	NA
GCF_000985355	NZ_CCVE01000001.1	-1	827934	828077	4.7e-67	0.99	144	CHG 6.1	no	no	no	no	no	NA	NA
GCF_000984475	NZ_CCVF01000001.1	-1	435851	435994	4.8e-66	0.99	144	CHG 6.1	no	no	no	no	no	NA	NA
GCF_000984045	NZ_CCVG01000001.1	-3	259604	259747	7.8e-67	0.99	144	CHG 6.1	no	no	no	no	no	NA	NA
GCF_000984715	NZ_CCVH01000001.1	-1	482212	482355	5.3e-67	0.99	144	CHG 6.1	no	no	no	no	no	NA	NA
GCF_000985515	NZ_CCVI01000001.1	-2	245756	245899	7.7e-67	0.99	144	CHG 6.1	no	no	no	no	no	NA	NA
GCF_000984355	NZ_CCVJ01000005.1	-2	430310	430453	2.3e-66	0.99	144	CHG 6.1	no	no	no	no	no	NA	NA
GCF_000985715	NZ_CCVK01000001.1	-3	1318687	1318830	7.5e-67	0.99	144	CHG 6.1	no	no	no	no	no	NA	NA
GCF_000983535	NZ_CCVL01000001.1	-3	825383	825526	2.5e-67	0.99	144	CHG 6.1	no	no	no	no	no	NA	NA
GCF_000983275	NZ_CCVV01000001.1	-3	1380549	1380692	5.1e-67	0.99	144	CHG 6.1	no	no	no	no	no	NA	NA
GCF_000820745	NZ_CCYG01000021.1	-3	22320	22584	1.8e-72	0.97	265	CHG 8	no	no	no	no	no	NA	NA
GCF_000820745	NZ_CCYG01000039.1	2	3556	3829	5.1e-124	0.99	274	CHG 8	no	no	no	no	no	NA	NA
GCF_000820745	NZ_CCYG01000316.1	1	2481	2630	6e-50	0.96	150	CHG 4	no	no	no	no	no	NA	NA
GCF_000823305	NZ_CCZA01000025.1	1	677	1005	2.2e-211	1	329	CHG 17.1	no	no	no	no	no	spectinomycin	NA
GCF_000823325	NZ_CCZB01000022.1	1	77834	78109	6.3e-69	0.95	276	CHG 8	no	no	no	no	no	streptomycin	streptomycin
GCF_000823385	NZ_CCZE01000011.1	2	80584	80914	1.7e-202	0.99	331	CHG 17.1	no	no	no	no	no	spectinomycin	NA
GCF_000823405	NZ_CCZF01000024.1	1	77824	78099	7.5e-69	0.95	276	CHG 8	no	no	no	no	no	streptomycin	NA
GCF_000823405	NZ_CCZF01000031.1	1	80115	80445	2.1e-202	0.99	331	CHG 17.1	no	no	no	no	no	spectinomycin	NA
GCF_000823425	NZ_CCZG01000046.1	2	79719	80048	3.8e-200	1	330	CHG 17.1	no	no	no	no	no	spectinomycin	NA
GCF_000823465	NZ_CCZI01000029.1	1	80114	80444	1.7e-202	0.99	331	CHG 17.1	no	no	no	no	no	spectinomycin	NA
GCF_000823505	NZ_CCZJ01000005.1	1	80115	80445	1.6e-202	0.99	331	CHG 17.1	no	no	no	no	no	spectinomycin	NA
GCF_000823625	NZ_CCZN01000013.1	2	78029	78304	6.1e-69	0.95	276	CHG 8	no	no	no	no	no	streptomycin	streptomycin
GCF_000823665	NZ_CCZP01000005.1	3	77823	78098	5.8e-69	0.95	276	CHG 8	no	no	no	no	no	streptomycin	NA
GCF_000823665	NZ_CCZP01000021.1	2	80122	80452	1.4e-202	0.99	331	CHG 17.1	no	no	no	no	no	spectinomycin	NA
GCF_000823705	NZ_CCZR01000028.1	3	80110	80440	1.6e-202	0.99	331	CHG 17.1	no	no	no	no	no	spectinomycin	NA
GCF_000823745	NZ_CCZS01000021.1	2	80147	80477	1.5e-202	0.99	331	CHG 17.1	no	no	no	no	no	spectinomycin	NA
GCF_000823765	NZ_CCZT01000010.1	2	70283	70558	6.5e-69	0.95	276	CHG 8	no	no	no	no	no	streptomycin	streptomycin
GCF_000823845	NZ_CCZV01000001.1	3	80116	80446	1.9e-202	0.99	331	CHG 17.1	no	no	no	no	no	spectinomycin	NA
GCF_000823845	NZ_CCZV01000003.1	2	70283	70558	6.4e-69	0.95	276	CHG 8	no	no	no	no	no	streptomycin	NA
GCF_000823865	NZ_CCZX01000032.1	3	37950	38225	8.2e-69	0.95	276	CHG 8	no	no	no	no	no	streptomycin	streptomycin
GCF_000823605	NZ_CDCX01000027.1	2	80323	80653	1.7e-202	0.99	331	CHG 17.1	no	no	no	no	no	spectinomycin	NA
GCF_000823545	NZ_CDCY01000015.1	3	3114	3389	1.1e-69	0.95	276	CHG 8	no	no	no	no	no	streptomycin	streptomycin
GCF_900002595	NZ_CDCZ01000001.1	3	56817	56960	7.4e-66	0.99	144	CHG 6.1	no	no	no	no	no	NA	NA
GCF_000819745	NZ_CDDA01000025.1	2	47933	48075	5.1e-58	0.99	143	CHG 6.1	no	no	no	no	no	NA	NA
GCF_000823725	NZ_CDDY01000005.1	1	77867	78142	5.7e-69	0.95	276	CHG 8	no	no	no	no	no	streptomycin	streptomycin
GCF_000823805	NZ_CDDZ01000017.1	2	48	376	1e-203	1	329	CHG 17.1	no	no	no	no	no	spectinomycin	NA
GCF_000823805	NZ_CDDZ01000032.1	2	37560	37835	5.5e-69	0.95	276	CHG 8	no	no	no	no	no	streptomycin	NA
GCF_001399075	NZ_CDEK01000050.1	3	159	336	1.2e-110	0.99	178	CHG 7	yes	no	no	no	no	amikacin, isepamicin, dibekacin, tobramycin, sisomicin, kanamycin, netilmicin	amikacin
GCF_000825165	NZ_CDEL01000324.1	2	22	307	4e-186	1	286	CHG 19	yes	no	no	no	no	tobramycin, gentamicin, netilmicin, sisomicin, dibekacin	gentamicin
GCF_900002585	NZ_CDER01000014.1	-1	43963	44106	9.7e-67	0.99	144	CHG 6.1	no	no	no	no	no	NA	NA
GCF_900016635	NZ_CDES01000005.1	-1	293284	293427	6.3e-66	0.99	144	CHG 6.1	no	no	no	no	no	NA	NA
GCF_900002615	NZ_CDET01000022.1	-1	43602	43745	1.4e-66	0.99	144	CHG 6.1	no	no	no	no	no	NA	NA
GCF_900002605	NZ_CDEU01000016.1	-1	46967	47110	1.3e-66	0.99	144	CHG 6.1	no	no	no	no	no	NA	NA
GCF_900002605	NZ_CDEU01000018.1	-3	480	675	1.2e-128	0.99	196	CHG 5.1	yes	no	no	yes	no	NA	NA
GCF_001182405	NZ_CDFP01000006.1	1	82213	82405	8.4e-129	0.99	193	CHG 5.1	no	no	no	no	yes	amikacin, dibekacin, isepamicin, kanamycin, tobramycin, sisomicin, netilmicin	amikacin
GCF_001182425	NZ_CDFR01000214.1	3	4131	4323	1.3e-129	0.99	193	CHG 5.1	yes	no	no	no	yes	dibekacin, amikacin, kanamycin, tobramycin, sisomicin, netilmicin, isepamicin	amikacin
GCF_001182665	NZ_CDFZ01000116.1	2	287	479	4.6e-131	0.99	193	CHG 5.1	yes	no	no	yes	no	tobramycin, kanamycin, sisomicin, amikacin, dibekacin, netilmicin, isepamicin	amikacin
GCF_001182485	NZ_CDGA01000137.1	3	4454	4646	6.8e-130	0.99	193	CHG 5.1	yes	no	no	no	yes	isepamicin, kanamycin, dibekacin, sisomicin, netilmicin, tobramycin, amikacin	amikacin
GCF_001006785	NZ_CDHO01000001.1	1	152294	152544	4.3e-79	0.96	251	CHG 27	no	no	no	no	no	streptomycin	NA
GCF_900009535	NZ_CDHR01000022.1	1	3136	3279	3.6e-70	0.99	144	CHG 6.1	no	no	no	no	no	NA	NA
GCF_900002705	NZ_CDHU01000017.1	1	52205	52348	3.3e-69	0.99	144	CHG 6.1	no	no	no	no	no	NA	NA
GCF_900002695	NZ_CDHV01000029.1	2	52163	52306	5.4e-69	0.99	144	CHG 6.1	no	no	no	no	no	NA	NA
GCF_900002765	NZ_CDHY01000044.1	-2	4735	4878	5.5e-68	0.99	144	CHG 6.1	no	no	no	no	no	NA	NA
GCF_900003015	NZ_CDIB01000143.1	-3	1260	1403	3.8e-68	0.99	144	CHG 6.1	no	no	no	no	no	NA	NA
GCF_900016625	NZ_CDIC01000058.1	-2	17508	17651	9.9e-68	0.99	144	CHG 6.1	no	no	no	no	no	NA	NA
GCF_900002975	NZ_CDID01000117.1	1	4742	4885	4.3e-68	0.99	144	CHG 6.1	no	no	no	no	no	NA	NA
GCF_900005365	NZ_CDIG01000055.1	2	1633	1776	5.8e-70	0.99	144	CHG 6.1	no	no	no	no	no	NA	NA
GCF_900003145	NZ_CDII01000205.1	2	4741	4884	5e-68	0.99	144	CHG 6.1	no	no	no	no	no	NA	NA
GCF_900007385	NZ_CDIK01000007.1	-2	20825	20968	1.1e-67	0.99	144	CHG 6.1	no	no	no	no	no	NA	NA
GCF_900019235	NZ_CDIL01000031.1	2	4719	4862	3.6e-70	0.99	144	CHG 6.1	no	no	no	no	no	NA	NA
GCF_900003165	NZ_CDIO01000002.1	3	60268	60411	2.1e-67	0.99	144	CHG 6.1	no	no	no	no	no	NA	NA
GCF_900002745	NZ_CDIP01000020.1	-3	52155	52298	3.4e-67	0.99	144	CHG 6.1	no	no	no	no	no	NA	NA
GCF_900002795	NZ_CDIQ01000068.1	3	2472	2615	3.8e-70	0.99	144	CHG 6.1	no	no	no	no	no	NA	NA
GCF_900002775	NZ_CDIR01000007.1	-2	5198	5341	1.3e-67	0.99	144	CHG 6.1	no	no	no	no	no	NA	NA
GCF_900003185	NZ_CDIT01000004.1	3	52133	52276	3.3e-69	0.99	144	CHG 6.1	no	no	no	no	no	NA	NA
GCF_900002815	NZ_CDIV01000131.1	-3	2461	2604	7.1e-68	0.99	144	CHG 6.1	no	no	no	no	no	NA	NA
GCF_900003035	NZ_CDIX01000033.1	2	16094	16237	1.5e-67	0.99	144	CHG 6.1	no	no	no	no	no	NA	NA
GCF_900003085	NZ_CDIY01000003.1	1	4719	4862	1.1e-69	0.99	144	CHG 6.1	no	no	no	no	no	NA	NA
GCF_900002985	NZ_CDIZ01000011.1	2	5200	5343	5.4e-70	0.99	144	CHG 6.1	no	no	no	no	no	NA	NA
GCF_900002955	NZ_CDJF01000037.1	2	5233	5376	5.6e-70	0.99	144	CHG 6.1	no	no	no	no	no	NA	NA
GCF_900002665	NZ_CDJM01000029.1	3	20818	20961	1.2e-69	0.99	144	CHG 6.1	no	no	no	no	no	NA	NA
GCF_900003075	NZ_CDJP01000277.1	2	4754	4897	9.4e-70	0.99	144	CHG 6.1	no	no	no	no	no	NA	NA
GCF_900002735	NZ_CDJQ01000019.1	2	4694	4837	1.2e-69	0.99	144	CHG 6.1	no	no	no	no	no	NA	NA
GCF_900003325	NZ_CDJV01000144.1	1	2474	2617	5e-70	0.99	144	CHG 6.1	no	no	no	no	no	NA	NA
GCF_900003285	NZ_CDJW01000077.1	2	16129	16272	9.8e-70	0.99	144	CHG 6.1	no	no	no	no	no	NA	NA
GCF_900003115	NZ_CDJY01000042.1	2	5189	5332	4e-70	0.99	144	CHG 6.1	no	no	no	no	no	NA	NA
GCF_900003025	NZ_CDKA01000028.1	2	17511	17654	2e-67	0.99	144	CHG 6.1	no	no	no	no	no	NA	NA
GCF_900003195	NZ_CDKC01000009.1	3	52195	52338	3.8e-69	0.99	144	CHG 6.1	no	no	no	no	no	NA	NA
GCF_900002965	NZ_CDKD01000108.1	-2	5181	5324	5.7e-68	0.99	144	CHG 6.1	no	no	no	no	no	NA	NA
GCF_900003095	NZ_CDKF01000128.1	3	2495	2638	2.3e-70	0.99	144	CHG 6.1	no	no	no	no	no	NA	NA
GCF_900003155	NZ_CDKI01000018.1	-2	126506	126649	6.6e-67	0.99	144	CHG 6.1	no	no	no	no	no	NA	NA
GCF_900003335	NZ_CDKL01000090.1	2	4720	4863	6.6e-70	0.99	144	CHG 6.1	no	no	no	no	no	NA	NA
GCF_900002785	NZ_CDKO01000195.1	1	5166	5309	6.3e-70	0.99	144	CHG 6.1	no	no	no	no	no	NA	NA
GCF_900003265	NZ_CDKQ01000011.1	1	52161	52304	4.5e-69	0.99	144	CHG 6.1	no	no	no	no	no	NA	NA
GCF_900003355	NZ_CDKR01000027.1	2	17451	17594	1.1e-69	0.99	144	CHG 6.1	no	no	no	no	no	NA	NA
GCF_900003295	NZ_CDKT01000137.1	1	2205	2348	6e-70	0.99	144	CHG 6.1	no	no	no	no	no	NA	NA
GCF_900007425	NZ_CDKU01000036.1	3	5176	5319	6.6e-70	0.99	144	CHG 6.1	no	no	no	no	no	NA	NA
GCF_900002635	NZ_CDKV01000042.1	-2	35074	35217	2.1e-67	0.99	144	CHG 6.1	no	no	no	no	no	NA	NA
GCF_900003975	NZ_CDKZ01000132.1	2	5200	5343	7.4e-70	0.99	144	CHG 6.1	no	no	no	no	no	NA	NA
GCF_900003275	NZ_CDLA01000020.1	2	4696	4839	1.2e-69	0.99	144	CHG 6.1	no	no	no	no	no	NA	NA
GCF_001051385	NZ_CDLH01000035.1	-3	56798	56941	1.1e-66	0.99	144	CHG 6.1	no	no	no	no	no	NA	NA
GCF_000944835	NZ_CDLI01000047.1	-1	43601	43744	3e-66	0.99	144	CHG 6.1	no	no	no	no	no	NA	NA
GCF_001369415	NZ_CDLR01000001.1	-1	928589	928841	3.2e-182	1	253	CHG 11	no	no	yes	no	yes	dibekacin, amikacin, kanamycin, neomycin, isepamicin, tobramycin	NA
GCF_001369415	NZ_CDLR01000001.1	-1	468935	469112	1.5e-108	0.99	178	CHG 7	no	no	no	no	yes	tobramycin, isepamicin, amikacin, dibekacin, kanamycin, netilmicin, sisomicin	NA
GCF_000826545	NZ_CDME01000004.1	1	6556	6731	2.4e-63	0.98	176	CHG 3	no	no	no	no	no	tobramycin, sisomicin, netilmicin, dibekacin, neomycin	NA
GCF_000826565	NZ_CDMV01000051.1	1	506	682	9.6e-126	0.99	177	CHG 13	no	no	no	yes	yes	dibekacin, gentamicin, kanamycin, sisomicin, tobramycin	gentamicin, kanamycin
GCF_000826605	NZ_CDNA01000040.1	3	28660	28850	1.3e-127	0.99	191	CHG 5.1	no	no	yes	yes	no	isepamicin, kanamycin, sisomicin, tobramycin, dibekacin, amikacin, netilmicin	amikacin
GCF_900002865	NZ_CDOC01000001.1	1	403893	404036	8.2e-68	0.99	144	CHG 6.1	no	no	no	no	no	NA	NA
GCF_000829905	NZ_CDPP01000003.1	3	69354	69627	3.9e-143	1	274	CHG 8	no	no	no	no	no	streptomycin	streptomycin
GCF_001373415	NZ_CDSE01000007.1	1	6932	7105	7.1e-44	0.97	174	CHG 7	no	no	no	no	no	dibekacin, netilmicin, tobramycin, sisomicin, isepamicin, amikacin, kanamycin	NA
GCF_000876935	NZ_CDSI01000025.1	1	80334	80610	6.8e-169	1	277	CHG 8	no	no	no	no	no	streptomycin	streptomycin
GCF_000945255	NZ_CDSO01000014.1	3	104355	104631	6.8e-169	1	277	CHG 8	no	no	no	no	no	streptomycin	streptomycin
GCF_000942755	NZ_CDSP01000028.1	1	82286	82562	3.5e-168	1	277	CHG 8	no	no	no	no	no	streptomycin	streptomycin
GCF_000940075	NZ_CDSQ01000082.1	1	13333	13609	2.9e-169	1	277	CHG 8	no	no	no	no	no	streptomycin	streptomycin
GCF_000937675	NZ_CDSR01000007.1	2	84135	84411	6.3e-169	1	277	CHG 8	no	no	no	no	no	streptomycin	streptomycin
GCF_000945855	NZ_CDSS01000078.1	3	2326	2602	1.2e-176	1	277	CHG 8	no	no	no	no	no	streptomycin	streptomycin
GCF_000940155	NZ_CDSU01000007.1	1	82911	83187	6.4e-169	1	277	CHG 8	no	no	no	no	no	streptomycin	streptomycin
GCF_000944815	NZ_CDSW01000109.1	2	7970	8246	3.9e-169	1	277	CHG 8	no	no	no	no	no	streptomycin	streptomycin
GCF_000938595	NZ_CDTC01000006.1	3	80334	80610	5.4e-169	1	277	CHG 8	no	no	no	no	no	streptomycin	streptomycin
GCF_000876715	NZ_CDTG01000007.1	2	80362	80638	5.8e-169	1	277	CHG 8	no	no	no	no	no	streptomycin	streptomycin
GCF_000943915	NZ_CDTK01000021.1	1	80398	80674	5.8e-169	1	277	CHG 8	no	no	no	no	no	streptomycin	streptomycin
GCF_000942675	NZ_CDTM01000008.1	1	84131	84407	6.6e-169	1	277	CHG 8	no	no	no	no	no	streptomycin	streptomycin
GCF_000877115	NZ_CDTN01000002.1	3	80202	80478	6e-169	1	277	CHG 8	no	no	no	no	no	streptomycin	streptomycin
GCF_000944555	NZ_CDTO01000005.1	3	80340	80616	5.9e-169	1	277	CHG 8	no	no	no	no	no	streptomycin	streptomycin
GCF_000945295	NZ_CDTT01000003.1	1	80338	80614	6e-169	1	277	CHG 8	no	no	no	no	no	streptomycin	streptomycin
GCF_000944055	NZ_CDTV01000025.1	2	80338	80614	6.2e-169	1	277	CHG 8	no	no	no	no	no	streptomycin	streptomycin
GCF_000945275	NZ_CDUD01000003.1	1	80335	80611	6e-169	1	277	CHG 8	no	no	no	no	no	streptomycin	streptomycin
GCF_000946795	NZ_CDUE01000001.1	3	80333	80609	6.2e-169	1	277	CHG 8	no	no	no	no	no	streptomycin	streptomycin
GCF_000942355	NZ_CDUF01000004.1	1	80201	80477	6.1e-169	1	277	CHG 8	no	no	no	no	no	streptomycin	streptomycin
GCF_000945375	NZ_CDUG01000025.1	3	80334	80610	5.9e-169	1	277	CHG 8	no	no	no	no	no	streptomycin	streptomycin
GCF_000947615	NZ_CDUN01000031.1	1	80334	80610	7.3e-169	1	277	CHG 8	no	no	no	no	no	streptomycin	streptomycin
GCF_000876835	NZ_CDUP01000009.1	3	80332	80608	5.8e-169	1	277	CHG 8	no	no	no	no	no	streptomycin	streptomycin
GCF_000941755	NZ_CDUR01000015.1	2	18128	18404	1.3e-169	1	277	CHG 8	no	no	no	no	no	streptomycin	streptomycin
GCF_000939795	NZ_CDUS01000004.1	3	80276	80552	6.5e-169	1	277	CHG 8	no	no	no	no	no	streptomycin	streptomycin
GCF_000937155	NZ_CDUT01000010.1	2	18128	18404	1.3e-169	1	277	CHG 8	no	no	no	no	no	streptomycin	streptomycin
GCF_000944675	NZ_CDUU01000019.1	3	80333	80609	6.1e-169	1	277	CHG 8	no	no	no	no	no	streptomycin	streptomycin
GCF_000940375	NZ_CDUX01000013.1	3	46580	46856	5.7e-169	1	277	CHG 8	no	no	yes	no	no	streptomycin	streptomycin
GCF_000939055	NZ_CDUZ01000008.1	3	80330	80606	6e-169	1	277	CHG 8	no	no	no	no	no	streptomycin	streptomycin
GCF_000942115	NZ_CDVA01000020.1	2	80334	80610	6.1e-169	1	277	CHG 8	no	no	no	no	no	streptomycin	streptomycin
GCF_000938615	NZ_CDVF01000007.1	1	80352	80628	6e-169	1	277	CHG 8	no	no	no	no	no	streptomycin	streptomycin
GCF_000939315	NZ_CDVK01000014.1	3	80352	80628	6.2e-169	1	277	CHG 8	no	no	no	no	no	streptomycin	streptomycin
GCF_000936895	NZ_CDVM01000004.1	1	84130	84406	6.6e-169	1	277	CHG 8	no	no	no	no	no	streptomycin	streptomycin
GCF_000943875	NZ_CDVN01000047.1	2	333	609	2.5e-177	1	277	CHG 8	yes	no	no	no	no	streptomycin	streptomycin
GCF_000945435	NZ_CDVU01000005.1	2	84100	84376	7e-169	1	277	CHG 8	no	no	no	no	no	streptomycin	streptomycin
GCF_000944575	NZ_CDVY01000015.1	3	80285	80561	7.1e-169	1	277	CHG 8	no	no	no	no	no	streptomycin	streptomycin
GCF_000877235	NZ_CDVZ01000003.1	2	80337	80613	5.2e-169	1	277	CHG 8	no	no	no	no	no	streptomycin	streptomycin
GCF_000944975	NZ_CDWC01000007.1	3	96595	96871	6.9e-169	1	277	CHG 8	no	no	no	no	no	streptomycin	streptomycin
GCF_000946115	NZ_CDWE01000007.1	2	1597	1873	1.2e-170	1	277	CHG 8	yes	no	no	no	yes	streptomycin	streptomycin
GCF_000940095	NZ_CDWF01000003.1	1	80337	80613	5.9e-169	1	277	CHG 8	no	no	no	no	no	streptomycin	streptomycin
GCF_000945335	NZ_CDWP01000002.1	1	31919	32195	3.8e-169	1	277	CHG 8	no	no	no	no	no	streptomycin	streptomycin
GCF_000941135	NZ_CDWR01000041.1	3	51581	51857	6.9e-169	1	277	CHG 8	no	no	no	no	no	streptomycin	streptomycin
GCF_000939875	NZ_CDWU01000008.1	1	80337	80613	6.1e-169	1	277	CHG 8	no	no	no	no	no	streptomycin	streptomycin
GCF_000945075	NZ_CDXA01000030.1	1	86809	87085	6.2e-169	1	277	CHG 8	no	no	no	no	no	streptomycin	streptomycin
GCF_000947095	NZ_CDXC01000004.1	1	80337	80613	5.5e-169	1	277	CHG 8	no	no	no	no	no	streptomycin	streptomycin
GCF_000938055	NZ_CDXE01000010.1	1	80337	80613	5.8e-169	1	277	CHG 8	no	no	no	no	no	streptomycin	streptomycin
GCF_000947755	NZ_CDXH01000034.1	1	80396	80672	6e-169	1	277	CHG 8	no	no	no	no	no	streptomycin	streptomycin
GCF_000941175	NZ_CDXI01000004.1	2	80337	80613	5.9e-169	1	277	CHG 8	no	no	no	no	no	streptomycin	streptomycin
GCF_000941595	NZ_CDXJ01000008.1	3	80337	80613	5.4e-169	1	277	CHG 8	no	no	no	no	no	streptomycin	streptomycin
GCF_000942175	NZ_CDXM01000001.1	1	80201	80477	6.1e-169	1	277	CHG 8	no	no	no	no	no	streptomycin	streptomycin
GCF_000940055	NZ_CDXQ01000003.1	2	84100	84376	6.5e-169	1	277	CHG 8	no	no	no	no	no	streptomycin	streptomycin
GCF_000937995	NZ_CDXR01000009.1	3	80331	80607	5.7e-169	1	277	CHG 8	no	no	no	no	no	streptomycin	streptomycin
GCF_000939995	NZ_CDXT01000026.1	2	162	339	9.2e-111	0.99	178	CHG 7	yes	no	no	no	no	kanamycin, amikacin, sisomicin, isepamicin, dibekacin, tobramycin, netilmicin	amikacin
GCF_000943335	NZ_CDXU01000010.1	2	84137	84413	6.5e-169	1	277	CHG 8	no	no	no	no	no	streptomycin	streptomycin
GCF_000947735	NZ_CDXV01000022.1	1	108170	108446	1.3e-168	1	277	CHG 8	no	no	no	no	no	streptomycin	streptomycin
GCF_000941955	NZ_CDXW01000003.1	1	86812	87088	6.2e-169	1	277	CHG 8	no	no	no	no	no	streptomycin	streptomycin
GCF_000941735	NZ_CDYO01000046.1	2	80331	80607	6.4e-169	1	277	CHG 8	no	no	no	no	no	streptomycin	streptomycin
GCF_000877175	NZ_CEAT01000011.1	2	84102	84378	6.9e-169	1	277	CHG 8	no	no	no	no	no	streptomycin	streptomycin
GCF_000876955	NZ_CEAU01000147.1	1	27237	27513	4.3e-169	1	277	CHG 8	no	no	yes	no	no	streptomycin	streptomycin
GCF_000947675	NZ_CEAV01000001.1	1	80337	80613	6e-169	1	277	CHG 8	no	no	no	no	no	streptomycin	streptomycin
GCF_000940475	NZ_CEAY01000048.1	3	84144	84420	6.5e-169	1	277	CHG 8	no	no	no	no	no	streptomycin	streptomycin
GCF_000938635	NZ_CEBA01000050.1	2	84100	84376	6.3e-169	1	277	CHG 8	no	no	no	no	no	streptomycin	streptomycin
GCF_000944075	NZ_CEBC01000035.1	2	84100	84376	6.8e-169	1	277	CHG 8	no	no	no	no	no	streptomycin	streptomycin
GCF_000947595	NZ_CEBF01000022.1	2	108116	108392	8e-169	1	277	CHG 8	no	no	no	no	no	streptomycin	streptomycin
GCF_000945055	NZ_CEBL01000006.1	1	80364	80640	5.4e-169	1	277	CHG 8	no	no	no	no	no	streptomycin	streptomycin
GCF_000945475	NZ_CEBU01000036.1	2	1597	1873	1.3e-170	1	277	CHG 8	yes	no	no	no	yes	streptomycin	streptomycin
GCF_000947335	NZ_CEBW01000007.1	1	80337	80613	3.6e-168	1	277	CHG 8	no	no	no	no	no	streptomycin	streptomycin
GCF_000877095	NZ_CEBX01000013.1	1	84101	84377	6.7e-169	1	277	CHG 8	no	no	no	no	no	streptomycin	streptomycin
GCF_000939895	NZ_CEBZ01000023.1	1	81681	81957	1.4e-174	1	277	CHG 8	no	no	no	no	no	streptomycin	streptomycin
GCF_000945815	NZ_CECH01000001.1	2	84102	84378	6.6e-169	1	277	CHG 8	no	no	no	no	no	streptomycin	streptomycin
GCF_000943975	NZ_CECK01000041.1	1	80364	80640	6.3e-169	1	277	CHG 8	no	no	no	no	no	streptomycin	streptomycin
GCF_000946655	NZ_CECW01000001.1	1	7519	7792	3.3e-157	1	274	CHG 8	no	no	no	no	no	NA	NA
GCF_000946655	NZ_CECW01000059.1	1	13451	13588	5.5e-35	0.96	138	CHG 6.1	no	no	no	no	no	NA	NA
GCF_000941315	NZ_CEDB01000012.1	2	3876	4014	9e-36	0.96	139	CHG 6.1	no	no	no	no	no	NA	NA
GCF_000945775	NZ_CEDN01000016.1	3	8877	9013	1.7e-35	0.96	137	CHG 6.1	no	no	no	no	no	NA	NA
GCF_000941715	NZ_CEDO01000003.1	3	630	903	1.5e-157	1	274	CHG 8	no	no	no	no	no	streptomycin	streptomycin
GCF_000936695	NZ_CEDS01000031.1	3	3880	4018	2.7e-36	0.96	139	CHG 6.1	no	no	no	no	no	NA	NA
GCF_000945975	NZ_CEEL01000040.1	2	65584	65858	1e-141	0.99	275	CHG 8	no	no	no	no	no	streptomycin	streptomycin
GCF_000947235	NZ_CEFG01000031.1	1	5305	5443	3.6e-35	0.96	139	CHG 6.1	no	no	no	no	no	NA	NA
GCF_000947235	NZ_CEFG01000073.1	3	544	820	2.4e-169	1	277	CHG 8	no	no	no	no	no	NA	NA
GCF_001049395	NZ_CEFL01000089.1	3	6419	6599	3.4e-103	0.99	181	CHG 3	no	no	no	no	no	neomycin, tobramycin, dibekacin, netilmicin, sisomicin	NA
GCF_000937815	NZ_CEFN01000013.1	2	104	380	8.5e-176	1	277	CHG 8	no	no	no	no	no	streptomycin	streptomycin
GCF_001049475	NZ_CEFY01000004.1	3	6341	6521	4.3e-103	0.99	181	CHG 3	no	no	no	no	no	tobramycin, sisomicin, neomycin, netilmicin, dibekacin	NA
GCF_001049455	NZ_CEGA01000134.1	3	6419	6599	3.4e-103	0.99	181	CHG 3	no	no	no	no	no	netilmicin, neomycin, dibekacin, tobramycin, sisomicin	NA
GCF_001049415	NZ_CEGB01000199.1	3	6339	6519	3.4e-103	0.99	181	CHG 3	no	no	no	no	no	tobramycin, netilmicin, neomycin, dibekacin, sisomicin	NA
GCF_000945455	NZ_CEHJ01000030.1	2	1217	1355	1.7e-35	0.96	139	CHG 6.1	no	no	no	no	no	NA	NA
GCF_000938555	NZ_CEHK01000067.1	2	9329	9467	3.7e-36	0.96	139	CHG 6.1	no	no	no	no	no	NA	NA
GCF_000937555	NZ_CEJO01000012.1	2	3794	3931	3.4e-35	0.96	138	CHG 6.1	no	no	no	no	no	NA	NA
GCF_000937335	NZ_CEJP01000042.1	2	8948	9085	3.5e-35	0.96	138	CHG 6.1	no	no	no	no	no	NA	NA
GCF_000942655	NZ_CEKA01000057.1	3	17299	17435	2.2e-35	0.96	137	CHG 6.1	no	no	no	no	no	NA	NA
GCF_001078725	NZ_CELU01000011.1	1	44063	44206	4.1e-67	0.99	144	CHG 6.1	no	no	no	no	no	NA	NA
GCF_001049515	NZ_CEWL01000007.1	2	3796	3939	9.1e-55	0.97	144	CHG 6.1	no	no	no	no	no	NA	NA
GCF_001356355	NZ_CEWS01000010.1	1	43611	43754	4.2e-67	0.99	144	CHG 6.1	no	no	no	no	no	NA	NA
GCF_001358195	NZ_CEWU01000011.1	1	43946	44089	4.4e-67	0.99	144	CHG 6.1	no	no	no	no	no	NA	NA
GCF_001356435	NZ_CEWV01000010.1	-1	43618	43761	4.4e-67	0.99	144	CHG 6.1	no	no	no	no	no	NA	NA
GCF_001360035	NZ_CEXA01000002.1	-3	81356	81499	8e-67	0.99	144	CHG 6.1	no	no	no	no	no	NA	NA
GCF_001360715	NZ_CEXB01000018.1	2	23451	23594	2.6e-67	0.99	144	CHG 6.1	no	no	no	no	no	NA	NA
GCF_001356375	NZ_CEXC01000012.1	1	43599	43742	4.4e-67	0.99	144	CHG 6.1	no	no	no	no	no	NA	NA
GCF_001356175	NZ_CEXD01000009.1	2	43949	44092	4.6e-67	0.99	144	CHG 6.1	no	no	no	no	no	NA	NA
GCF_001356655	NZ_CEXE01000011.1	1	43618	43761	4.5e-67	0.99	144	CHG 6.1	no	no	no	no	no	NA	NA
GCF_001360815	NZ_CEXF01000013.1	-1	43954	44097	3.8e-67	0.99	144	CHG 6.1	no	no	no	no	no	NA	NA
GCF_001361695	NZ_CEXG01000010.1	1	43618	43761	4.5e-67	0.99	144	CHG 6.1	no	no	no	no	no	NA	NA
GCF_001078845	NZ_CEXI01000012.1	-1	43639	43782	4.8e-67	0.99	144	CHG 6.1	no	no	no	no	no	NA	NA
GCF_001078865	NZ_CEXJ01000010.1	-1	43611	43754	4.8e-67	0.99	144	CHG 6.1	no	no	no	no	no	NA	NA
GCF_001078765	NZ_CEXK01000011.1	-2	43935	44078	5.3e-67	0.99	144	CHG 6.1	no	no	no	no	no	NA	NA
GCF_001356895	NZ_CEXL01000010.1	-2	43617	43760	5.1e-67	0.99	144	CHG 6.1	no	no	no	no	no	NA	NA
GCF_001362575	NZ_CEXM01000011.1	-1	43618	43761	4.7e-67	0.99	144	CHG 6.1	no	no	no	no	no	NA	NA
GCF_001164165	NZ_CEXP01000012.1	-2	43954	44097	5e-67	0.99	144	CHG 6.1	no	no	no	no	no	NA	NA
GCF_001100005	NZ_CEXQ01000008.1	-2	44178	44321	6.4e-67	0.99	144	CHG 6.1	no	no	no	no	no	NA	NA
GCF_001115685	NZ_CEXR01000010.1	-1	43621	43764	5.2e-67	0.99	144	CHG 6.1	no	no	no	no	no	NA	NA
GCF_001094025	NZ_CEXS01000011.1	2	43607	43750	5.1e-67	0.99	144	CHG 6.1	no	no	no	no	no	NA	NA
GCF_001083605	NZ_CEXT01000010.1	-2	43599	43742	5e-67	0.99	144	CHG 6.1	no	no	no	no	no	NA	NA
GCF_001368515	NZ_CEXU01000009.1	2	43950	44093	4.4e-67	0.99	144	CHG 6.1	no	no	no	no	no	NA	NA
GCF_001360595	NZ_CEXX01000011.1	-1	43618	43761	6.2e-67	0.99	144	CHG 6.1	no	no	no	no	no	NA	NA
GCF_001362015	NZ_CEYA01000019.1	1	21031	21174	2.4e-67	0.99	144	CHG 6.1	no	no	no	no	no	NA	NA
GCF_001152845	NZ_CEYB01000011.1	2	44210	44353	4.9e-67	0.99	144	CHG 6.1	no	no	no	no	no	NA	NA
GCF_001358655	NZ_CEYD01000011.1	-2	44191	44334	4.9e-67	0.99	144	CHG 6.1	no	no	no	no	no	NA	NA
GCF_001145205	NZ_CEYF01000012.1	-2	43743	43886	5.1e-67	0.99	144	CHG 6.1	no	no	no	no	no	NA	NA
GCF_001363235	NZ_CEYG01000013.1	1	43618	43761	4.2e-67	0.99	144	CHG 6.1	no	no	no	no	no	NA	NA
GCF_001364615	NZ_CEYJ01000012.1	1	43618	43761	4.1e-67	0.99	144	CHG 6.1	no	no	no	no	no	NA	NA
GCF_001364795	NZ_CEYK01000011.1	2	43620	43763	6.2e-67	0.99	144	CHG 6.1	no	no	no	no	no	NA	NA
GCF_001367095	NZ_CEYL01000010.1	1	43613	43756	5.2e-67	0.99	144	CHG 6.1	no	no	no	no	no	NA	NA
GCF_001317645	NZ_CEYM01000011.1	-1	43618	43761	4.5e-67	0.99	144	CHG 6.1	no	no	no	no	no	NA	NA
GCF_001356395	NZ_CEYN01000013.1	-2	43999	44142	4e-67	0.99	144	CHG 6.1	no	no	no	no	no	NA	NA
GCF_001359655	NZ_CEYP01000012.1	2	43031	43174	4e-67	0.99	144	CHG 6.1	no	no	no	no	no	NA	NA
GCF_001359635	NZ_CEYR01000011.1	1	44105	44248	4.4e-67	0.99	144	CHG 6.1	no	no	no	no	no	NA	NA
GCF_001361635	NZ_CEYT01000011.1	-1	43900	44043	4.1e-67	0.99	144	CHG 6.1	no	no	no	no	no	NA	NA
GCF_001078745	NZ_CEYU01000012.1	-2	44201	44344	5.6e-67	0.99	144	CHG 6.1	no	no	no	no	no	NA	NA
GCF_001361795	NZ_CEYV01000009.1	1	39799	39942	7.8e-67	0.99	144	CHG 6.1	no	no	no	no	no	NA	NA
GCF_001359755	NZ_CEYW01000012.1	1	43618	43761	6.6e-67	0.99	144	CHG 6.1	no	no	no	no	no	NA	NA
GCF_001103905	NZ_CEYX01000011.1	-2	44201	44344	5.4e-67	0.99	144	CHG 6.1	no	no	no	no	no	NA	NA
GCF_001357715	NZ_CEYZ01000011.1	1	44186	44329	3.9e-67	0.99	144	CHG 6.1	no	no	no	no	no	NA	NA
GCF_001133585	NZ_CEZA01000011.1	1	43609	43752	6.4e-67	0.99	144	CHG 6.1	no	no	no	no	no	NA	NA
GCF_001357635	NZ_CEZD01000009.1	-2	44174	44317	6e-67	0.99	144	CHG 6.1	no	no	no	no	no	NA	NA
GCF_001356075	NZ_CEZF01000012.1	2	43949	44092	4.1e-67	0.99	144	CHG 6.1	no	no	no	no	no	NA	NA
GCF_001355655	NZ_CEZG01000012.1	-2	43949	44092	4.3e-67	0.99	144	CHG 6.1	no	no	no	no	no	NA	NA
GCF_001356615	NZ_CEZH01000010.1	-1	43618	43761	4.4e-67	0.99	144	CHG 6.1	no	no	no	no	no	NA	NA
GCF_001355415	NZ_CEZI01000005.1	3	83442	83585	9.2e-67	0.99	144	CHG 6.1	no	no	no	no	no	NA	NA
GCF_001358515	NZ_CEZK01000010.1	2	47374	47517	4.7e-67	0.99	144	CHG 6.1	no	no	no	no	no	NA	NA
GCF_001361475	NZ_CEZL01000011.1	-1	43618	43761	5e-67	0.99	144	CHG 6.1	no	no	no	no	no	NA	NA
GCF_001360575	NZ_CEZN01000002.1	-2	85122	85265	1.2e-66	0.99	144	CHG 6.1	no	no	no	no	no	NA	NA
GCF_001356695	NZ_CEZP01000012.1	-2	44187	44330	3.8e-67	0.99	144	CHG 6.1	no	no	no	no	no	NA	NA
GCF_001364375	NZ_CEZR01000012.1	-1	43618	43761	5e-67	0.99	144	CHG 6.1	no	no	no	no	no	NA	NA
GCF_001078905	NZ_CEZU01000012.1	-1	44213	44356	4.7e-67	0.99	144	CHG 6.1	no	no	no	no	no	NA	NA
GCF_001367295	NZ_CEZV01000009.1	-1	43618	43761	5.3e-67	0.99	144	CHG 6.1	no	no	no	no	no	NA	NA
GCF_001356515	NZ_CEZW01000010.1	-2	43603	43746	4.6e-67	0.99	144	CHG 6.1	no	no	no	no	no	NA	NA
GCF_001356215	NZ_CEZX01000013.1	-1	43900	44043	3.8e-67	0.99	144	CHG 6.1	no	no	no	no	no	NA	NA
GCF_001361755	NZ_CEZY01000011.1	-1	43900	44043	3.8e-67	0.99	144	CHG 6.1	no	no	no	no	no	NA	NA
GCF_001367155	NZ_CFAA01000011.1	-1	43618	43761	5.2e-67	0.99	144	CHG 6.1	no	no	no	no	no	NA	NA
GCF_001363915	NZ_CFAB01000012.1	2	44203	44346	5.3e-67	0.99	144	CHG 6.1	no	no	no	no	no	NA	NA
GCF_001361895	NZ_CFAD01000012.1	1	43900	44043	4.1e-67	0.99	144	CHG 6.1	no	no	no	no	no	NA	NA
GCF_001362655	NZ_CFAF01000011.1	1	43618	43761	4.6e-67	0.99	144	CHG 6.1	no	no	no	no	no	NA	NA
GCF_001363475	NZ_CFAG01000012.1	1	39747	39890	6.1e-67	0.99	144	CHG 6.1	no	no	no	no	no	NA	NA
GCF_001355575	NZ_CFAH01000011.1	1	43618	43761	4.7e-67	0.99	144	CHG 6.1	no	no	no	no	no	NA	NA
GCF_001359155	NZ_CFAI01000012.1	-2	39820	39963	6.2e-67	0.99	144	CHG 6.1	no	no	no	no	no	NA	NA
GCF_001360515	NZ_CFAJ01000008.1	-1	43618	43761	6.7e-67	0.99	144	CHG 6.1	no	no	no	no	no	NA	NA
GCF_001361655	NZ_CFAL01000011.1	-1	43900	44043	4e-67	0.99	144	CHG 6.1	no	no	no	no	no	NA	NA
GCF_001367475	NZ_CFAN01000010.1	1	43618	43761	5.4e-67	0.99	144	CHG 6.1	no	no	no	no	no	NA	NA
GCF_001355475	NZ_CFAO01000013.1	-1	43618	43761	4e-67	0.99	144	CHG 6.1	no	no	no	no	no	NA	NA
GCF_001365875	NZ_CFAP01000011.1	1	46528	46671	5.8e-67	0.99	144	CHG 6.1	no	no	no	no	no	NA	NA
GCF_001359715	NZ_CFAR01000011.1	1	43618	43761	7.4e-67	0.99	144	CHG 6.1	no	no	no	no	no	NA	NA
GCF_001355735	NZ_CFAT01000012.1	-2	43949	44092	4.2e-67	0.99	144	CHG 6.1	no	no	no	no	no	NA	NA
GCF_001362155	NZ_CFAV01000012.1	-2	46502	46645	5.4e-67	0.99	144	CHG 6.1	no	no	no	no	no	NA	NA
GCF_001358575	NZ_CFAW01000014.1	-1	39662	39805	4.5e-67	0.99	144	CHG 6.1	no	no	no	no	no	NA	NA
GCF_001328415	NZ_CFHY01000002.1	2	6252	6432	2.3e-103	0.99	181	CHG 3	no	no	no	no	no	tobramycin, dibekacin, netilmicin, sisomicin, neomycin	NA
GCF_001328435	NZ_CFHZ01000002.1	2	6252	6432	2.4e-103	0.99	181	CHG 3	no	no	no	no	no	neomycin, sisomicin, tobramycin, dibekacin, netilmicin	NA
GCF_001328095	NZ_CFIA01000002.1	3	6704	6884	2.4e-103	0.99	181	CHG 3	no	no	no	no	no	neomycin, sisomicin, netilmicin, dibekacin, tobramycin	NA
GCF_001327775	NZ_CFIB01000016.1	2	6246	6426	1e-103	0.99	181	CHG 3	no	no	no	no	no	netilmicin, tobramycin, neomycin, sisomicin, dibekacin	NA
GCF_001323325	NZ_CFIC01000001.1	2	29351	29531	2.5e-103	0.99	181	CHG 3	no	no	no	no	no	sisomicin, dibekacin, neomycin, netilmicin, tobramycin	NA
GCF_001327595	NZ_CFII01000053.1	1	6234	6414	3.1e-104	0.99	181	CHG 3	no	no	no	no	no	tobramycin, netilmicin, sisomicin, neomycin, dibekacin	NA
GCF_001327715	NZ_CFIJ01000018.1	2	6260	6440	1e-103	0.99	181	CHG 3	no	no	no	no	no	dibekacin, tobramycin, neomycin, sisomicin, netilmicin	NA
GCF_001318985	NZ_CFIN01000071.1	2	5573	5753	5.2e-104	0.99	181	CHG 3	no	no	no	no	no	neomycin, tobramycin, netilmicin, dibekacin, sisomicin	NA
GCF_001327975	NZ_CFIO01000003.1	1	6344	6524	2.2e-103	0.99	181	CHG 3	no	no	no	no	no	neomycin, tobramycin, dibekacin, netilmicin, sisomicin	NA
GCF_001328355	NZ_CFJC01000004.1	3	6295	6475	2.5e-103	0.99	181	CHG 3	no	no	no	no	no	dibekacin, netilmicin, tobramycin, neomycin, sisomicin	NA
GCF_001327855	NZ_CFJD01000052.1	3	6718	6898	3.7e-104	0.99	181	CHG 3	no	no	no	no	no	neomycin, netilmicin, sisomicin, tobramycin, dibekacin	NA
GCF_001328195	NZ_CFJE01000056.1	1	6254	6434	4.1e-104	0.99	181	CHG 3	no	no	no	no	no	dibekacin, neomycin, tobramycin, sisomicin, netilmicin	NA
GCF_001327835	NZ_CFJG01000019.1	3	6269	6449	9.1e-104	0.99	181	CHG 3	no	no	no	no	no	dibekacin, netilmicin, tobramycin, neomycin, sisomicin	NA
GCF_001327875	NZ_CFJI01000001.1	1	6239	6419	2.4e-103	0.99	181	CHG 3	no	no	no	no	no	tobramycin, netilmicin, sisomicin, neomycin, dibekacin	NA
GCF_001321905	NZ_CFJJ01000001.1	1	122744	122924	3.4e-103	0.99	181	CHG 3	no	no	no	no	no	dibekacin, tobramycin, neomycin, netilmicin, sisomicin	NA
GCF_001325405	NZ_CFJL01000001.1	3	6781	6961	1.7e-103	0.99	181	CHG 3	no	no	no	no	no	netilmicin, neomycin, dibekacin, sisomicin, tobramycin	NA
GCF_001345255	NZ_CFKG01000057.1	1	6288	6468	5.2e-104	0.99	181	CHG 3	no	no	no	no	no	tobramycin, sisomicin, dibekacin, neomycin, netilmicin	NA
GCF_001324465	NZ_CFKH01000001.1	2	106576	106756	4.6e-103	0.99	181	CHG 3	no	no	no	no	no	dibekacin, netilmicin, tobramycin, sisomicin, neomycin	NA
GCF_001328335	NZ_CFKK01000057.1	2	6251	6431	3.6e-104	0.99	181	CHG 3	no	no	no	no	no	netilmicin, neomycin, tobramycin, dibekacin, sisomicin	NA
GCF_001328515	NZ_CFKL01000003.1	2	6261	6441	2e-103	0.99	181	CHG 3	no	no	no	no	no	netilmicin, neomycin, tobramycin, dibekacin, sisomicin	NA
GCF_001328175	NZ_CFKN01000053.1	3	6567	6747	3e-104	0.99	181	CHG 3	no	no	no	no	no	sisomicin, tobramycin, netilmicin, dibekacin, neomycin	NA
GCF_001327735	NZ_CFKO01000018.1	1	6253	6433	1e-103	0.99	181	CHG 3	no	no	no	no	no	tobramycin, sisomicin, neomycin, netilmicin, dibekacin	NA
GCF_001322025	NZ_CFKP01000001.1	3	28497	28677	2.8e-103	0.99	181	CHG 3	no	no	no	no	no	neomycin, dibekacin, tobramycin, sisomicin, netilmicin	NA
GCF_001322165	NZ_CFKQ01000002.1	2	29354	29534	1.4e-103	0.99	181	CHG 3	no	no	no	no	no	neomycin, tobramycin, sisomicin, netilmicin, dibekacin	NA
GCF_001323185	NZ_CFKR01000002.1	3	6784	6964	2e-101	0.99	181	CHG 3	no	no	no	no	no	netilmicin, dibekacin, sisomicin, neomycin, tobramycin	NA
GCF_001322945	NZ_CFKS01000001.1	3	28509	28689	2.9e-103	0.99	181	CHG 3	no	no	no	no	no	sisomicin, netilmicin, neomycin, dibekacin, tobramycin	NA
GCF_001323845	NZ_CFKU01000001.1	3	28511	28691	2.8e-103	0.99	181	CHG 3	no	no	no	no	no	dibekacin, tobramycin, neomycin, netilmicin, sisomicin	NA
GCF_001327095	NZ_CFKW01000010.1	2	18206	18350	2.2e-43	0.95	145	CHG 6.1	no	no	no	no	no	NA	NA
GCF_001350775	NZ_CFLC01000003.1	2	29660	29840	2.1e-103	0.99	181	CHG 3	no	no	no	no	no	netilmicin, neomycin, dibekacin, sisomicin, tobramycin	NA
GCF_001350135	NZ_CFLD01000003.1	3	103052	103195	2.5e-67	0.99	144	CHG 6.1	no	no	no	no	no	NA	NA
GCF_001317945	NZ_CFLF01000049.1	1	6246	6426	6e-104	0.99	181	CHG 3	no	no	no	no	no	neomycin, tobramycin, netilmicin, dibekacin, sisomicin	NA
GCF_001318505	NZ_CFLG01000052.1	2	6241	6421	7.1e-104	0.99	181	CHG 3	no	no	no	no	no	netilmicin, sisomicin, neomycin, dibekacin, tobramycin	NA
GCF_001318585	NZ_CFLH01000065.1	3	6248	6428	5.3e-104	0.99	181	CHG 3	no	no	no	no	no	tobramycin, sisomicin, netilmicin, dibekacin, neomycin	NA
GCF_001325265	NZ_CFLZ01000001.1	3	122654	122834	4.7e-103	0.99	181	CHG 3	no	no	no	no	no	dibekacin, neomycin, sisomicin, netilmicin, tobramycin	NA
GCF_001328395	NZ_CFMF01000002.1	3	6252	6432	2.4e-103	0.99	181	CHG 3	no	no	no	no	no	tobramycin, netilmicin, neomycin, dibekacin, sisomicin	NA
GCF_001327955	NZ_CFMH01000058.1	3	6532	6712	3.8e-104	0.99	181	CHG 3	no	no	no	no	no	neomycin, sisomicin, netilmicin, tobramycin, dibekacin	NA
GCF_001322285	NZ_CFMK01000001.1	3	28507	28687	2.9e-103	0.99	181	CHG 3	no	no	no	no	no	netilmicin, neomycin, dibekacin, tobramycin, sisomicin	NA
GCF_001322245	NZ_CFML01000001.1	1	28475	28655	2.8e-103	0.99	181	CHG 3	no	no	no	no	no	dibekacin, neomycin, tobramycin, sisomicin, netilmicin	NA
GCF_001322645	NZ_CFMM01000001.1	3	28502	28682	3e-103	0.99	181	CHG 3	no	no	no	no	no	dibekacin, neomycin, netilmicin, sisomicin, tobramycin	NA
GCF_001324285	NZ_CFMO01000001.1	1	28502	28682	2.6e-103	0.99	181	CHG 3	no	no	no	no	no	neomycin, tobramycin, sisomicin, netilmicin, dibekacin	NA
GCF_001321685	NZ_CFMQ01000001.1	2	121750	121930	3.8e-103	0.99	181	CHG 3	no	no	no	no	no	netilmicin, tobramycin, neomycin, dibekacin, sisomicin	NA
GCF_001324205	NZ_CFMR01000001.1	3	6312	6492	2.1e-103	0.99	181	CHG 3	no	no	no	no	no	dibekacin, sisomicin, tobramycin, neomycin, netilmicin	NA
GCF_001323065	NZ_CFMS01000001.1	1	29096	29276	2.3e-101	0.99	181	CHG 3	no	no	no	no	no	sisomicin, netilmicin, dibekacin, tobramycin, neomycin	NA
GCF_001323345	NZ_CFMT01000001.1	2	28484	28664	2.5e-103	0.99	181	CHG 3	no	no	no	no	no	sisomicin, dibekacin, neomycin, tobramycin, netilmicin	NA
GCF_001323605	NZ_CFMU01000001.1	3	6801	6981	2.3e-103	0.99	181	CHG 3	no	no	no	no	no	neomycin, tobramycin, sisomicin, netilmicin, dibekacin	NA
GCF_001323105	NZ_CFMV01000001.1	1	28479	28659	2.9e-103	0.99	181	CHG 3	no	no	no	no	no	sisomicin, tobramycin, netilmicin, neomycin, dibekacin	NA
GCF_001324345	NZ_CFMW01000001.1	2	28515	28695	2.9e-103	0.99	181	CHG 3	no	no	no	no	no	tobramycin, neomycin, sisomicin, netilmicin, dibekacin	NA
GCF_001323865	NZ_CFMX01000002.1	1	7399	7579	2.2e-103	0.99	181	CHG 3	no	no	no	no	no	sisomicin, netilmicin, tobramycin, neomycin, dibekacin	NA
GCF_001323945	NZ_CFMY01000001.1	2	61085	61265	3.9e-103	0.99	181	CHG 3	no	no	no	no	no	dibekacin, sisomicin, tobramycin, neomycin, netilmicin	NA
GCF_001323425	NZ_CFMZ01000002.1	2	6711	6891	2.3e-103	0.99	181	CHG 3	no	no	no	no	no	sisomicin, neomycin, dibekacin, tobramycin, netilmicin	NA
GCF_001324365	NZ_CFNA01000001.1	2	36977	37157	2.5e-103	0.99	181	CHG 3	no	no	no	no	no	dibekacin, tobramycin, netilmicin, neomycin, sisomicin	NA
GCF_001323285	NZ_CFNB01000002.1	3	8354	8534	2e-101	0.99	181	CHG 3	no	no	no	no	no	dibekacin, neomycin, netilmicin, sisomicin, tobramycin	NA
GCF_001324085	NZ_CFNC01000001.1	1	28481	28661	2.8e-103	0.99	181	CHG 3	no	no	no	no	no	neomycin, dibekacin, netilmicin, sisomicin, tobramycin	NA
GCF_001325505	NZ_CFNE01000002.1	3	6752	6932	1.7e-103	0.99	181	CHG 3	no	no	no	no	no	netilmicin, tobramycin, dibekacin, sisomicin, neomycin	NA
GCF_001322925	NZ_CFNG01000001.1	3	29670	29850	2.6e-103	0.99	181	CHG 3	no	no	no	no	no	tobramycin, dibekacin, netilmicin, neomycin, sisomicin	NA
GCF_001325045	NZ_CFNH01000003.1	2	7376	7556	1.7e-103	0.99	181	CHG 3	no	no	no	no	no	tobramycin, neomycin, sisomicin, netilmicin, dibekacin	NA
GCF_001326065	NZ_CFNK01000002.1	3	7229	7409	1.6e-103	0.99	181	CHG 3	no	no	no	no	no	netilmicin, dibekacin, tobramycin, sisomicin, neomycin	NA
GCF_001350215	NZ_CFNX01000003.1	3	103049	103192	2.7e-67	0.99	144	CHG 6.1	no	no	no	no	no	NA	NA
GCF_001345175	NZ_CFNZ01000058.1	3	6293	6473	4.4e-104	0.99	181	CHG 3	no	no	no	no	no	tobramycin, neomycin, sisomicin, dibekacin, netilmicin	NA
GCF_001350155	NZ_CFOA01000003.1	3	103051	103194	2.8e-67	0.99	144	CHG 6.1	no	no	no	no	no	NA	NA
GCF_001354395	NZ_CFPJ01000072.1	2	119	371	9.2e-185	1	253	CHG 11	no	no	no	no	yes	tobramycin, neomycin, isepamicin, dibekacin, kanamycin, amikacin	NA
GCF_001353875	NZ_CFPK01000034.1	-1	106	358	4.6e-185	1	253	CHG 11	yes	no	no	no	no	neomycin, isepamicin, kanamycin, amikacin, tobramycin, dibekacin	NA
GCF_001324605	NZ_CFRM01000002.1	1	6692	6872	2.1e-103	0.99	181	CHG 3	no	no	no	no	no	neomycin, tobramycin, dibekacin, sisomicin, netilmicin	NA
GCF_001324385	NZ_CFRN01000001.1	3	106558	106738	4.4e-103	0.99	181	CHG 3	no	no	no	no	no	netilmicin, neomycin, sisomicin, tobramycin, dibekacin	NA
GCF_001325325	NZ_CFRT01000002.1	2	6252	6432	1.7e-103	0.99	181	CHG 3	no	no	no	no	no	tobramycin, netilmicin, dibekacin, neomycin, sisomicin	NA
GCF_001325205	NZ_CFRV01000001.1	3	122547	122727	4.1e-103	0.99	181	CHG 3	no	no	no	no	no	dibekacin, netilmicin, sisomicin, neomycin, tobramycin	NA
GCF_001328535	NZ_CFRW01000062.1	1	6245	6425	3.8e-104	0.99	181	CHG 3	no	no	no	no	no	sisomicin, dibekacin, neomycin, tobramycin, netilmicin	NA
GCF_001328495	NZ_CFSB01000055.1	3	6252	6432	2.7e-104	0.99	181	CHG 3	no	no	no	no	no	netilmicin, tobramycin, sisomicin, neomycin, dibekacin	NA
GCF_001327675	NZ_CFSC01000003.1	3	6879	7059	2.1e-103	0.99	181	CHG 3	no	no	no	no	no	tobramycin, dibekacin, netilmicin, sisomicin, neomycin	NA
GCF_001327895	NZ_CFSF01000053.1	3	6263	6443	2.9e-104	0.99	181	CHG 3	no	no	no	no	no	tobramycin, netilmicin, dibekacin, sisomicin, neomycin	NA
GCF_001328475	NZ_CFSH01000058.1	3	7064	7244	4.7e-104	0.99	181	CHG 3	no	no	no	no	no	neomycin, tobramycin, netilmicin, sisomicin, dibekacin	NA
GCF_001328015	NZ_CFSI01000019.1	1	6267	6447	9.3e-104	0.99	181	CHG 3	no	no	no	no	no	sisomicin, netilmicin, tobramycin, dibekacin, neomycin	NA
GCF_001327695	NZ_CFSJ01000004.1	1	6894	7074	2.3e-103	0.99	181	CHG 3	no	no	no	no	no	netilmicin, sisomicin, neomycin, tobramycin, dibekacin	NA
GCF_001328115	NZ_CFSM01000002.1	1	8593	8773	2.7e-103	0.99	181	CHG 3	no	no	no	no	no	sisomicin, netilmicin, neomycin, dibekacin, tobramycin	NA
GCF_001322405	NZ_CFSO01000001.1	1	105597	105777	4.9e-103	0.99	181	CHG 3	no	no	no	no	no	netilmicin, neomycin, tobramycin, dibekacin, sisomicin	NA
GCF_001322345	NZ_CFSP01000001.1	1	28504	28684	2.5e-103	0.99	181	CHG 3	no	no	no	no	no	dibekacin, neomycin, netilmicin, tobramycin, sisomicin	NA
GCF_001321705	NZ_CFSQ01000004.1	3	7423	7603	1.7e-103	0.99	181	CHG 3	no	no	no	no	no	netilmicin, neomycin, sisomicin, tobramycin, dibekacin	NA
GCF_001322085	NZ_CFSU01000003.1	3	7261	7441	2.1e-101	0.99	181	CHG 3	no	no	no	no	no	neomycin, netilmicin, sisomicin, tobramycin, dibekacin	NA
GCF_001321785	NZ_CFSV01000002.1	1	28956	29136	2.7e-103	0.99	181	CHG 3	no	no	no	no	no	dibekacin, neomycin, tobramycin, netilmicin, sisomicin	NA
GCF_001322045	NZ_CFSW01000003.1	1	7418	7598	1.9e-103	0.99	181	CHG 3	no	no	no	no	no	dibekacin, sisomicin, tobramycin, netilmicin, neomycin	NA
GCF_001322365	NZ_CFSX01000002.1	1	6402	6582	2.1e-103	0.99	181	CHG 3	no	no	no	no	no	neomycin, netilmicin, sisomicin, dibekacin, tobramycin	NA
GCF_001321925	NZ_CFSY01000001.1	1	122728	122908	5.6e-103	0.99	181	CHG 3	no	no	no	no	no	tobramycin, neomycin, sisomicin, dibekacin, netilmicin	NA
GCF_001322425	NZ_CFTA01000001.1	3	7908	8088	2.1e-103	0.99	181	CHG 3	no	no	no	no	no	sisomicin, netilmicin, dibekacin, tobramycin, neomycin	NA
GCF_001322665	NZ_CFTB01000001.1	2	98103	98283	2.9e-103	0.99	181	CHG 3	no	no	no	no	no	sisomicin, tobramycin, netilmicin, neomycin, dibekacin	NA
GCF_001321665	NZ_CFTE01000001.1	2	105577	105757	4.5e-103	0.99	181	CHG 3	no	no	no	no	no	dibekacin, tobramycin, sisomicin, neomycin, netilmicin	NA
GCF_001322485	NZ_CFTF01000002.1	3	19293	19473	2e-101	0.99	181	CHG 3	no	no	no	no	no	tobramycin, netilmicin, neomycin, sisomicin, dibekacin	NA
GCF_001322445	NZ_CFTG01000002.1	1	29391	29571	1.6e-103	0.99	181	CHG 3	no	no	no	no	no	sisomicin, tobramycin, netilmicin, dibekacin, neomycin	NA
GCF_001322545	NZ_CFTH01000001.1	1	28482	28662	2.7e-103	0.99	181	CHG 3	no	no	no	no	no	tobramycin, netilmicin, dibekacin, sisomicin, neomycin	NA
GCF_001323905	NZ_CFTI01000001.1	3	28482	28662	2.9e-103	0.99	181	CHG 3	no	no	no	no	no	tobramycin, dibekacin, netilmicin, sisomicin, neomycin	NA
GCF_001322265	NZ_CFTK01000004.1	3	28740	28920	1.5e-103	0.99	181	CHG 3	no	no	no	no	no	netilmicin, tobramycin, dibekacin, neomycin, sisomicin	NA
GCF_001324265	NZ_CFTL01000001.1	1	6833	7013	1.7e-103	0.99	181	CHG 3	no	no	no	no	no	netilmicin, tobramycin, dibekacin, neomycin, sisomicin	NA
GCF_001324105	NZ_CFTN01000003.1	2	6767	6947	2e-103	0.99	181	CHG 3	no	no	no	no	no	sisomicin, tobramycin, dibekacin, netilmicin, neomycin	NA
GCF_001322865	NZ_CFTO01000002.1	1	28655	28835	2.3e-103	0.99	181	CHG 3	no	no	no	no	no	netilmicin, sisomicin, tobramycin, dibekacin, neomycin	NA
GCF_001322805	NZ_CFTR01000003.1	3	7421	7601	1.6e-103	0.99	181	CHG 3	no	no	no	no	no	tobramycin, neomycin, dibekacin, sisomicin, netilmicin	NA
GCF_001323925	NZ_CFTS01000003.1	1	6870	7050	1.8e-103	0.99	181	CHG 3	no	no	no	no	no	dibekacin, netilmicin, sisomicin, tobramycin, neomycin	NA
GCF_001322845	NZ_CFTT01000001.1	1	8770	8950	2.1e-101	0.99	181	CHG 3	no	no	no	no	no	dibekacin, tobramycin, sisomicin, netilmicin, neomycin	NA
GCF_001323265	NZ_CFTV01000001.1	1	29383	29563	2.3e-103	0.99	181	CHG 3	no	no	no	no	no	sisomicin, dibekacin, netilmicin, tobramycin, neomycin	NA
GCF_001323225	NZ_CFTW01000001.1	3	52252	52432	3.1e-103	0.99	181	CHG 3	no	no	no	no	no	sisomicin, netilmicin, dibekacin, neomycin, tobramycin	NA
GCF_001323785	NZ_CFTX01000001.1	2	8608	8788	2.2e-103	0.99	181	CHG 3	no	no	no	no	no	netilmicin, neomycin, dibekacin, tobramycin, sisomicin	NA
GCF_001323385	NZ_CFTY01000001.1	2	7372	7552	2.5e-103	0.99	181	CHG 3	no	no	no	no	no	dibekacin, tobramycin, neomycin, netilmicin, sisomicin	NA
GCF_001322785	NZ_CFUA01000001.1	3	27526	27706	2.2e-103	0.99	181	CHG 3	no	no	no	no	no	tobramycin, sisomicin, dibekacin, neomycin, netilmicin	NA
GCF_001323885	NZ_CFUB01000001.1	2	61085	61265	3.8e-103	0.99	181	CHG 3	no	no	no	no	no	dibekacin, tobramycin, sisomicin, neomycin, netilmicin	NA
GCF_001323565	NZ_CFUC01000001.1	2	28501	28681	2.8e-103	0.99	181	CHG 3	no	no	no	no	no	dibekacin, sisomicin, netilmicin, neomycin, tobramycin	NA
GCF_001323085	NZ_CFUD01000002.1	3	7906	8086	2.1e-103	0.99	181	CHG 3	no	no	no	no	no	netilmicin, neomycin, tobramycin, dibekacin, sisomicin	NA
GCF_001324225	NZ_CFUG01000002.1	1	6786	6966	2.3e-103	0.99	181	CHG 3	no	no	no	no	no	neomycin, dibekacin, tobramycin, sisomicin, netilmicin	NA
GCF_001323365	NZ_CFUI01000001.1	3	29157	29337	2.2e-103	0.99	181	CHG 3	no	no	no	no	no	sisomicin, tobramycin, netilmicin, neomycin, dibekacin	NA
GCF_001323145	NZ_CFUJ01000003.1	1	7135	7315	2e-103	0.99	181	CHG 3	no	no	no	no	no	tobramycin, sisomicin, dibekacin, neomycin, netilmicin	NA
GCF_001323705	NZ_CFUK01000002.1	1	7911	8091	2.2e-103	0.99	181	CHG 3	no	no	no	no	no	neomycin, dibekacin, tobramycin, netilmicin, sisomicin	NA
GCF_001323725	NZ_CFUL01000001.1	3	6801	6981	2.2e-103	0.99	181	CHG 3	no	no	no	no	no	sisomicin, neomycin, tobramycin, netilmicin, dibekacin	NA
GCF_001323405	NZ_CFUM01000002.1	2	6805	6985	2.3e-103	0.99	181	CHG 3	no	no	no	no	no	tobramycin, neomycin, sisomicin, netilmicin, dibekacin	NA
GCF_001324025	NZ_CFUN01000001.1	2	28511	28691	2.7e-103	0.99	181	CHG 3	no	no	no	no	no	tobramycin, dibekacin, sisomicin, neomycin, netilmicin	NA
GCF_001323665	NZ_CFUO01000004.1	3	6798	6978	1.8e-103	0.99	181	CHG 3	no	no	no	no	no	sisomicin, tobramycin, neomycin, netilmicin, dibekacin	NA
GCF_001323125	NZ_CFUP01000002.1	3	6340	6520	2.5e-103	0.99	181	CHG 3	no	no	no	no	no	netilmicin, neomycin, tobramycin, sisomicin, dibekacin	NA
GCF_001325785	NZ_CFUQ01000001.1	2	6259	6439	1.6e-103	0.99	181	CHG 3	no	no	no	no	no	sisomicin, tobramycin, netilmicin, neomycin, dibekacin	NA
GCF_001325305	NZ_CFUR01000002.1	2	7903	8083	1.6e-103	0.99	181	CHG 3	no	no	no	no	no	neomycin, netilmicin, dibekacin, tobramycin, sisomicin	NA
GCF_001324785	NZ_CFUT01000004.1	1	8512	8692	1.4e-103	0.99	181	CHG 3	no	no	no	no	no	neomycin, sisomicin, tobramycin, netilmicin, dibekacin	NA
GCF_001325105	NZ_CFUY01000001.1	1	97011	97191	4.1e-103	0.99	181	CHG 3	no	no	no	no	no	sisomicin, tobramycin, neomycin, netilmicin, dibekacin	NA
GCF_001325545	NZ_CFVF01000001.1	3	7419	7599	4.2e-101	0.99	181	CHG 3	no	no	no	no	no	tobramycin, dibekacin, neomycin, netilmicin, sisomicin	NA
GCF_001351055	NZ_CFVG01000025.1	2	1144	1420	2.2e-114	0.99	277	CHG 8	yes	no	no	no	no	streptomycin	NA
GCF_001351195	NZ_CFVH01000022.1	-2	1143	1419	2.4e-114	0.99	277	CHG 8	yes	no	no	no	no	streptomycin	NA
GCF_001326895	NZ_CFVL01000011.1	-1	5183	5327	1.7e-43	0.95	145	CHG 6.1	no	no	no	no	no	NA	NA
GCF_001320505	NZ_CFVR01000010.1	3	18336	18480	1.9e-43	0.95	145	CHG 6.1	no	no	no	no	no	NA	NA
GCF_001327015	NZ_CFVS01000007.1	3	5202	5346	2.4e-45	0.95	145	CHG 6.1	no	no	no	no	no	NA	NA
GCF_001327535	NZ_CFVT01000008.1	3	5200	5344	2.3e-45	0.95	145	CHG 6.1	no	no	no	no	no	NA	NA
GCF_001326975	NZ_CFVU01000009.1	2	5410	5554	4.5e-45	0.95	145	CHG 6.1	no	no	no	no	no	NA	NA
GCF_001327075	NZ_CFVV01000028.1	1	5184	5328	3.2e-44	0.95	145	CHG 6.1	no	no	no	no	no	NA	NA
GCF_001320685	NZ_CFVW01000007.1	1	12870	13014	2.9e-45	0.95	145	CHG 6.1	no	no	no	no	no	NA	NA
GCF_001320615	NZ_CFVY01000015.1	-1	5210	5354	1.6e-45	0.95	145	CHG 6.1	no	no	no	no	no	NA	NA
GCF_001327115	NZ_CFVZ01000007.1	1	5208	5352	1.4e-45	0.95	145	CHG 6.1	no	no	no	no	no	NA	NA
GCF_001327315	NZ_CFWC01000008.1	-3	34678	34822	4.4e-45	0.95	145	CHG 6.1	no	no	no	no	no	NA	NA
GCF_001327495	NZ_CFWE01000004.1	2	34644	34788	4e-45	0.95	145	CHG 6.1	no	no	no	no	no	NA	NA
GCF_001327355	NZ_CFWF01000010.1	-2	5204	5348	2.5e-45	0.95	145	CHG 6.1	no	no	no	no	no	NA	NA
GCF_001327215	NZ_CFWG01000025.1	1	5198	5342	9.8e-46	0.95	145	CHG 6.1	no	no	no	no	no	NA	NA
GCF_001327155	NZ_CFWJ01000031.1	-2	5185	5329	6.6e-44	0.95	145	CHG 6.1	no	no	no	no	no	NA	NA
GCF_001321165	NZ_CFWL01000004.1	-1	5169	5313	2.7e-43	0.95	145	CHG 6.1	no	no	no	no	no	NA	NA
GCF_001321465	NZ_CFWT01000005.1	3	5164	5308	1.1e-43	0.95	145	CHG 6.1	no	no	no	no	no	NA	NA
GCF_001321325	NZ_CFXB01000006.1	2	45545	45689	2.2e-43	0.95	145	CHG 6.1	no	no	no	no	no	NA	NA
GCF_001321545	NZ_CFXD01000010.1	-3	5328	5472	2e-43	0.95	145	CHG 6.1	no	no	no	no	no	NA	NA
GCF_001320945	NZ_CFXK01000005.1	3	5159	5303	2.1e-43	0.95	145	CHG 6.1	no	no	no	no	no	NA	NA
GCF_001321085	NZ_CFXP01000004.1	-3	44915	45059	2.6e-43	0.95	145	CHG 6.1	no	no	no	no	no	NA	NA
GCF_001321385	NZ_CFXU01000006.1	-1	46842	46986	2.5e-43	0.95	145	CHG 6.1	no	no	no	no	no	NA	NA
GCF_001321505	NZ_CFYP01000009.1	1	5152	5296	9.2e-44	0.95	145	CHG 6.1	no	no	no	no	no	NA	NA
GCF_001321265	NZ_CFZI01000010.1	2	5164	5308	1.6e-43	0.95	145	CHG 6.1	no	no	no	no	no	NA	NA
GCF_001321065	NZ_CFZL01000004.1	-2	5172	5316	2.5e-43	0.95	145	CHG 6.1	no	no	no	no	no	NA	NA
GCF_001320865	NZ_CFZT01000002.1	-3	46833	46977	2.9e-43	0.95	145	CHG 6.1	no	no	no	no	no	NA	NA
GCF_001321425	NZ_CFZV01000009.1	3	5159	5303	9.3e-44	0.95	145	CHG 6.1	no	no	no	no	no	NA	NA
GCF_001350875	NZ_CGBD01000002.1	2	6800	6980	2.6e-103	0.99	181	CHG 3	no	no	no	no	no	tobramycin, dibekacin, netilmicin, sisomicin, neomycin	NA
GCF_001350755	NZ_CGBM01000001.1	1	16971	17151	2.6e-103	0.99	181	CHG 3	no	no	no	no	no	sisomicin, tobramycin, neomycin, dibekacin, netilmicin	NA
GCF_001345115	NZ_CGBW01000002.1	2	6267	6447	2.6e-103	0.99	181	CHG 3	no	no	no	no	no	sisomicin, dibekacin, tobramycin, neomycin, netilmicin	NA
GCF_001345095	NZ_CGCA01000063.1	3	6236	6416	4.2e-104	0.99	181	CHG 3	no	no	no	no	no	neomycin, dibekacin, sisomicin, netilmicin, tobramycin	NA
GCF_001350195	NZ_CGCH01000003.1	-2	103065	103208	1.8e-67	0.99	144	CHG 6.1	no	no	no	no	no	NA	NA
GCF_001350855	NZ_CGCJ01000001.1	1	28485	28665	2.9e-103	0.99	181	CHG 3	no	no	no	no	no	neomycin, dibekacin, tobramycin, netilmicin, sisomicin	NA
GCF_001345195	NZ_CGCN01000031.1	3	6233	6413	1e-103	0.99	181	CHG 3	no	no	no	no	no	tobramycin, netilmicin, dibekacin, neomycin, sisomicin	NA
GCF_001345355	NZ_CGCP01000056.1	3	6289	6469	4.4e-104	0.99	181	CHG 3	no	no	no	no	no	netilmicin, sisomicin, tobramycin, neomycin, dibekacin	NA
GCF_001350115	NZ_CGCQ01000003.1	-1	103048	103191	2.3e-67	0.99	144	CHG 6.1	no	no	no	no	no	NA	NA
GCF_001350555	NZ_CGCR01000002.1	1	29386	29566	1.9e-103	0.99	181	CHG 3	no	no	no	no	no	dibekacin, sisomicin, tobramycin, netilmicin, neomycin	NA
GCF_001350075	NZ_CGCS01000004.1	3	103474	103617	2.3e-67	0.99	144	CHG 6.1	no	no	no	no	no	NA	NA
GCF_001317885	NZ_CGCZ01000054.1	3	6234	6414	6.3e-104	0.99	181	CHG 3	no	no	no	no	no	sisomicin, neomycin, dibekacin, tobramycin, netilmicin	NA
GCF_001350055	NZ_CGDA01000003.1	-3	103062	103205	1.8e-67	0.99	144	CHG 6.1	no	no	no	no	no	NA	NA
GCF_001318045	NZ_CGDC01000061.1	1	6260	6440	4.7e-104	0.99	181	CHG 3	no	no	no	no	no	dibekacin, tobramycin, sisomicin, netilmicin, neomycin	NA
GCF_001317905	NZ_CGDE01000144.1	2	1248	1428	4e-104	0.99	181	CHG 3	no	no	no	no	no	dibekacin, netilmicin, sisomicin, tobramycin, neomycin	NA
GCF_001318765	NZ_CGDG01000126.1	2	924	1104	5.7e-104	0.99	181	CHG 3	no	no	no	no	no	netilmicin, neomycin, tobramycin, dibekacin, sisomicin	NA
GCF_001318745	NZ_CGDH01000056.1	2	6246	6426	4.7e-104	0.99	181	CHG 3	no	no	no	no	no	dibekacin, tobramycin, netilmicin, sisomicin, neomycin	NA
GCF_001318705	NZ_CGDJ01000054.1	2	6253	6433	6.6e-104	0.99	181	CHG 3	no	no	no	no	no	netilmicin, dibekacin, tobramycin, sisomicin, neomycin	NA
GCF_001318845	NZ_CGDL01000026.1	3	6244	6424	1.1e-103	0.99	181	CHG 3	no	no	no	no	no	sisomicin, neomycin, dibekacin, netilmicin, tobramycin	NA
GCF_001352975	NZ_CGDM01000029.1	-1	106	358	3e-185	1	253	CHG 11	no	no	no	no	no	amikacin, neomycin, kanamycin, dibekacin, isepamicin, tobramycin	NA
GCF_001319025	NZ_CGDN01000061.1	1	5572	5752	5.1e-104	0.99	181	CHG 3	no	no	no	no	no	netilmicin, sisomicin, tobramycin, neomycin, dibekacin	NA
GCF_001318885	NZ_CGDP01000052.1	2	6251	6431	6.5e-104	0.99	181	CHG 3	no	no	no	no	no	tobramycin, netilmicin, sisomicin, dibekacin, neomycin	NA
GCF_001352675	NZ_CGEA01000032.1	1	112	364	3e-185	1	253	CHG 11	no	no	no	no	yes	neomycin, dibekacin, isepamicin, tobramycin, amikacin, kanamycin	NA
GCF_001353815	NZ_CGEF01000033.1	1	106	358	4.5e-185	1	253	CHG 11	yes	no	no	no	no	amikacin, dibekacin, tobramycin, neomycin, kanamycin, isepamicin	NA
GCF_001322905	NZ_CGEI01000001.1	1	28515	28695	3.3e-103	0.99	181	CHG 3	no	no	no	no	no	dibekacin, sisomicin, netilmicin, tobramycin, neomycin	NA
GCF_001323825	NZ_CGEJ01000002.1	1	7901	8081	2.3e-103	0.99	181	CHG 3	no	no	no	no	no	dibekacin, tobramycin, neomycin, netilmicin, sisomicin	NA
GCF_001323165	NZ_CGEK01000001.1	3	6802	6982	2.2e-103	0.99	181	CHG 3	no	no	no	no	no	sisomicin, dibekacin, netilmicin, neomycin, tobramycin	NA
GCF_001324045	NZ_CGEL01000001.1	1	29429	29609	2.6e-101	0.99	181	CHG 3	no	no	no	no	no	neomycin, sisomicin, tobramycin, dibekacin, netilmicin	NA
GCF_001323745	NZ_CGEM01000001.1	2	105567	105747	5.1e-103	0.99	181	CHG 3	no	no	no	no	no	tobramycin, neomycin, netilmicin, sisomicin, dibekacin	NA
GCF_001325765	NZ_CGEN01000001.1	2	94476	94656	3.5e-103	0.99	181	CHG 3	no	no	no	no	no	dibekacin, sisomicin, netilmicin, neomycin, tobramycin	NA
GCF_001324325	NZ_CGEO01000002.1	3	7407	7587	2.3e-103	0.99	181	CHG 3	no	no	no	no	no	tobramycin, neomycin, netilmicin, sisomicin, dibekacin	NA
GCF_001323765	NZ_CGEP01000002.1	3	6802	6982	2.3e-103	0.99	181	CHG 3	no	no	no	no	no	tobramycin, netilmicin, sisomicin, dibekacin, neomycin	NA
GCF_001324305	NZ_CGEQ01000002.1	1	6794	6974	2e-103	0.99	181	CHG 3	no	no	no	no	no	netilmicin, sisomicin, dibekacin, tobramycin, neomycin	NA
GCF_001323485	NZ_CGET01000001.1	2	29345	29525	2.7e-103	0.99	181	CHG 3	no	no	no	no	no	netilmicin, sisomicin, neomycin, tobramycin, dibekacin	NA
GCF_001320215	NZ_CGEV01000007.1	-3	13798	13942	2.3e-43	0.95	145	CHG 6.1	no	no	no	no	no	NA	NA
GCF_001320065	NZ_CGEW01000009.1	3	5215	5359	4e-46	0.95	145	CHG 6.1	no	no	no	no	no	NA	NA
GCF_001326915	NZ_CGEX01000010.1	2	13193	13337	1.1e-45	0.95	145	CHG 6.1	no	no	no	no	no	NA	NA
GCF_001320395	NZ_CGEY01000008.1	-1	5205	5349	2.6e-45	0.95	145	CHG 6.1	no	no	no	no	no	NA	NA
GCF_001327035	NZ_CGEZ01000006.1	-1	5180	5324	1.4e-43	0.95	145	CHG 6.1	no	no	no	no	no	NA	NA
GCF_001327415	NZ_CGFB01000001.1	2	76614	76758	5.4e-45	0.95	145	CHG 6.1	no	no	no	no	no	NA	NA
GCF_001327435	NZ_CGFC01000002.1	2	5175	5319	5.1e-45	0.95	145	CHG 6.1	no	no	no	no	no	NA	NA
GCF_001321305	NZ_CGFJ01000009.1	-2	5171	5315	1.8e-43	0.95	145	CHG 6.1	no	no	no	no	no	NA	NA
GCF_001327055	NZ_CGFK01000009.1	2	12992	13136	1.3e-45	0.95	145	CHG 6.1	no	no	no	no	no	NA	NA
GCF_001321405	NZ_CGFL01000009.1	-3	5165	5309	1.8e-43	0.95	145	CHG 6.1	no	no	no	no	no	NA	NA
GCF_001321625	NZ_CGFR01000002.1	3	44910	45054	3.9e-43	0.95	145	CHG 6.1	no	no	no	no	no	NA	NA
GCF_001320905	NZ_CGFU01000004.1	2	5165	5309	2.5e-43	0.95	145	CHG 6.1	no	no	no	no	no	NA	NA
GCF_001321285	NZ_CGFW01000003.1	2	5164	5308	2.3e-43	0.95	145	CHG 6.1	no	no	no	no	no	NA	NA
GCF_001350515	NZ_CGGF01000002.1	1	28809	28989	2.1e-103	0.99	181	CHG 3	no	no	no	no	no	dibekacin, neomycin, netilmicin, tobramycin, sisomicin	NA
GCF_001345215	NZ_CGGG01000052.1	2	6288	6468	3.2e-104	0.99	181	CHG 3	no	no	no	no	no	netilmicin, neomycin, sisomicin, dibekacin, tobramycin	NA
GCF_001350035	NZ_CGGH01000003.1	-3	103049	103192	2.8e-67	0.99	144	CHG 6.1	no	no	no	no	no	NA	NA
GCF_001345235	NZ_CGGI01000032.1	2	5597	5777	8.3e-104	0.99	181	CHG 3	no	no	no	no	no	neomycin, tobramycin, sisomicin, netilmicin, dibekacin	NA
GCF_001318105	NZ_CGGP01000050.1	3	6245	6425	6.5e-104	0.99	181	CHG 3	no	no	no	no	no	dibekacin, sisomicin, neomycin, tobramycin, netilmicin	NA
GCF_001353595	NZ_CGGQ01000033.1	-1	106	358	4.3e-185	1	253	CHG 11	yes	no	no	no	no	tobramycin, neomycin, isepamicin, amikacin, kanamycin, dibekacin	NA
GCF_001321745	NZ_CGGW01000001.1	3	29223	29403	2.2e-103	0.99	181	CHG 3	no	no	no	no	no	tobramycin, netilmicin, dibekacin, sisomicin, neomycin	NA
GCF_001323545	NZ_CGGY01000001.1	2	28509	28689	2.7e-103	0.99	181	CHG 3	no	no	no	no	no	dibekacin, netilmicin, sisomicin, neomycin, tobramycin	NA
GCF_001320185	NZ_CGHA01000011.1	3	5194	5338	1.6e-43	0.95	145	CHG 6.1	no	no	no	no	no	NA	NA
GCF_001327255	NZ_CGHC01000007.1	1	5198	5342	2.4e-45	0.95	145	CHG 6.1	no	no	no	no	no	NA	NA
GCF_001327455	NZ_CGHG01000009.1	3	5194	5338	2.6e-45	0.95	145	CHG 6.1	no	no	no	no	no	NA	NA
GCF_001321605	NZ_CGHK01000011.1	3	5163	5307	1.9e-43	0.95	145	CHG 6.1	no	no	no	no	no	NA	NA
GCF_001321205	NZ_CGHT01000004.1	3	46829	46973	1.5e-43	0.95	145	CHG 6.1	no	no	no	no	no	NA	NA
GCF_001350495	NZ_CGHY01000001.1	1	29863	30043	2.2e-103	0.99	181	CHG 3	no	no	no	no	no	dibekacin, neomycin, sisomicin, tobramycin, netilmicin	NA
GCF_001321645	NZ_CGIA01000001.1	-2	188924	189067	5.4e-68	0.99	144	CHG 6.1	no	no	no	no	no	NA	NA
GCF_001321345	NZ_CGIB01000010.1	2	5144	5288	9.3e-44	0.95	145	CHG 6.1	no	no	no	no	no	NA	NA
GCF_000983315	NZ_CGIE01000004.1	-2	428233	428376	9.8e-67	0.99	144	CHG 6.1	no	no	no	no	no	NA	NA
GCF_001360895	NZ_CGIL01000008.1	-2	43949	44092	6.3e-67	0.99	144	CHG 6.1	no	no	no	no	no	NA	NA
GCF_001360015	NZ_CGIM01000018.1	-2	23455	23598	2.6e-67	0.99	144	CHG 6.1	no	no	no	no	no	NA	NA
GCF_001360835	NZ_CGIO01000012.1	-2	44141	44284	4.4e-67	0.99	144	CHG 6.1	no	no	no	no	no	NA	NA
GCF_001360855	NZ_CGIP01000012.1	-1	43948	44091	4.7e-67	0.99	144	CHG 6.1	no	no	no	no	no	NA	NA
GCF_001359195	NZ_CGIQ01000013.1	2	44201	44344	4.2e-67	0.99	144	CHG 6.1	no	no	no	no	no	NA	NA
GCF_001360775	NZ_CGIR01000012.1	2	41350	41493	4.7e-67	0.99	144	CHG 6.1	no	no	no	no	no	NA	NA
GCF_001360955	NZ_CGIS01000011.1	1	43618	43761	4.3e-67	0.99	144	CHG 6.1	no	no	no	no	no	NA	NA
GCF_001360915	NZ_CGIT01000010.1	1	43954	44097	4.9e-67	0.99	144	CHG 6.1	no	no	no	no	no	NA	NA
GCF_001360175	NZ_CGIU01000012.1	2	43949	44092	5.4e-67	0.99	144	CHG 6.1	no	no	no	no	no	NA	NA
GCF_001359175	NZ_CGIV01000008.1	1	43618	43761	5.7e-67	0.99	144	CHG 6.1	no	no	no	no	no	NA	NA
GCF_001360795	NZ_CGIW01000014.1	-1	44207	44350	5.7e-67	0.99	144	CHG 6.1	no	no	no	no	no	NA	NA
GCF_001361335	NZ_CGIX01000011.1	-1	44193	44336	4e-67	0.99	144	CHG 6.1	no	no	no	no	no	NA	NA
GCF_001359275	NZ_CGIY01000010.1	-1	44143	44286	5.2e-67	0.99	144	CHG 6.1	no	no	no	no	no	NA	NA
GCF_001359375	NZ_CGIZ01000012.1	2	43949	44092	4.1e-67	0.99	144	CHG 6.1	no	no	no	no	no	NA	NA
GCF_001359695	NZ_CGJA01000009.1	1	43905	44048	4.9e-67	0.99	144	CHG 6.1	no	no	no	no	no	NA	NA
GCF_001360075	NZ_CGJC01000011.1	-2	43949	44092	4.9e-67	0.99	144	CHG 6.1	no	no	no	no	no	NA	NA
GCF_001359395	NZ_CGJD01000010.1	2	43949	44092	4.2e-67	0.99	144	CHG 6.1	no	no	no	no	no	NA	NA
GCF_001359315	NZ_CGJE01000011.1	-2	43949	44092	4.9e-67	0.99	144	CHG 6.1	no	no	no	no	no	NA	NA
GCF_001360155	NZ_CGJF01000009.1	-2	43949	44092	4.6e-67	0.99	144	CHG 6.1	no	no	no	no	no	NA	NA
GCF_001359335	NZ_CGJG01000009.1	-2	43949	44092	8.9e-67	0.99	144	CHG 6.1	no	no	no	no	no	NA	NA
GCF_001360735	NZ_CGJH01000012.1	-2	44201	44344	4.3e-67	0.99	144	CHG 6.1	no	no	no	no	no	NA	NA
GCF_001361395	NZ_CGJJ01000012.1	1	44107	44250	4e-67	0.99	144	CHG 6.1	no	no	no	no	no	NA	NA
GCF_001360755	NZ_CGJL01000011.1	-2	44201	44344	4.4e-67	0.99	144	CHG 6.1	no	no	no	no	no	NA	NA
GCF_001360695	NZ_CGJM01000010.1	-1	44065	44208	4.7e-67	0.99	144	CHG 6.1	no	no	no	no	no	NA	NA
GCF_001359895	NZ_CGJO01000019.1	-1	26244	26387	2.7e-67	0.99	144	CHG 6.1	no	no	no	no	no	NA	NA
GCF_001359355	NZ_CGJP01000011.1	-2	43945	44088	4.5e-67	0.99	144	CHG 6.1	no	no	no	no	no	NA	NA
GCF_001360935	NZ_CGJQ01000011.1	-1	43940	44083	4.8e-67	0.99	144	CHG 6.1	no	no	no	no	no	NA	NA
GCF_001360195	NZ_CGJR01000008.1	-2	43949	44092	5.3e-67	0.99	144	CHG 6.1	no	no	no	no	no	NA	NA
GCF_001358835	NZ_CGJS01000012.1	1	43773	43916	3.9e-67	0.99	144	CHG 6.1	no	no	no	no	no	NA	NA
GCF_001358915	NZ_CGJV01000012.1	1	43772	43915	3.8e-67	0.99	144	CHG 6.1	no	no	no	no	no	NA	NA
GCF_001361355	NZ_CGJW01000011.1	1	46966	47109	4.2e-67	0.99	144	CHG 6.1	no	no	no	no	no	NA	NA
GCF_001360235	NZ_CGJX01000011.1	1	43618	43761	4e-67	0.99	144	CHG 6.1	no	no	no	no	no	NA	NA
GCF_001361495	NZ_CGJZ01000013.1	-2	39598	39741	4.4e-67	0.99	144	CHG 6.1	no	no	no	no	no	NA	NA
GCF_001361435	NZ_CGKA01000012.1	-2	42342	42485	4.5e-67	0.99	144	CHG 6.1	no	no	no	no	no	NA	NA
GCF_001358875	NZ_CGKC01000003.1	-3	85500	85643	6.8e-67	0.99	144	CHG 6.1	no	no	no	no	no	NA	NA
GCF_001359855	NZ_CGKE01000013.1	-2	46987	47130	4.5e-67	0.99	144	CHG 6.1	no	no	no	no	no	NA	NA
GCF_001361295	NZ_CGKF01000008.1	-1	43618	43761	5.4e-67	0.99	144	CHG 6.1	no	no	no	no	no	NA	NA
GCF_001358415	NZ_CGKG01000011.1	-2	43615	43758	4.2e-67	0.99	144	CHG 6.1	no	no	no	no	no	NA	NA
GCF_001361415	NZ_CGKK01000009.1	-1	43619	43762	6e-67	0.99	144	CHG 6.1	no	no	no	no	no	NA	NA
GCF_001358895	NZ_CGKL01000013.1	-1	44107	44250	3.7e-67	0.99	144	CHG 6.1	no	no	no	no	no	NA	NA
GCF_001361595	NZ_CGKM01000010.1	1	43618	43761	4.6e-67	0.99	144	CHG 6.1	no	no	no	no	no	NA	NA
GCF_001360995	NZ_CGKN01000011.1	-1	43618	43761	4.7e-67	0.99	144	CHG 6.1	no	no	no	no	no	NA	NA
GCF_001359875	NZ_CGKO01000011.1	-2	44102	44245	3.8e-67	0.99	144	CHG 6.1	no	no	no	no	no	NA	NA
GCF_001358955	NZ_CGKQ01000012.1	2	44194	44337	4e-67	0.99	144	CHG 6.1	no	no	no	no	no	NA	NA
GCF_001358995	NZ_CGKR01000011.1	2	44259	44402	3.7e-67	0.99	144	CHG 6.1	no	no	no	no	no	NA	NA
GCF_001360455	NZ_CGKS01000012.1	-1	43054	43197	4.7e-67	0.99	144	CHG 6.1	no	no	no	no	no	NA	NA
GCF_001358975	NZ_CGKU01000012.1	-2	39843	39986	4.1e-67	0.99	144	CHG 6.1	no	no	no	no	no	NA	NA
GCF_001360315	NZ_CGKV01000011.1	-2	44182	44325	4.1e-67	0.99	144	CHG 6.1	no	no	no	no	no	NA	NA
GCF_001358535	NZ_CGKX01000011.1	-1	43618	43761	4.2e-67	0.99	144	CHG 6.1	no	no	no	no	no	NA	NA
GCF_001358255	NZ_CGKY01000007.1	1	63991	64134	5.9e-67	0.99	144	CHG 6.1	no	no	no	no	no	NA	NA
GCF_001361315	NZ_CGKZ01000013.1	2	43049	43192	4e-67	0.99	144	CHG 6.1	no	no	no	no	no	NA	NA
GCF_001359455	NZ_CGLA01000009.1	2	44197	44340	4e-67	0.99	144	CHG 6.1	no	no	no	no	no	NA	NA
GCF_001359035	NZ_CGLC01000011.1	1	43618	43761	4.7e-67	0.99	144	CHG 6.1	no	no	no	no	no	NA	NA
GCF_001360135	NZ_CGLD01000011.1	-1	43618	43761	4.3e-67	0.99	144	CHG 6.1	no	no	no	no	no	NA	NA
GCF_001360295	NZ_CGLE01000012.1	-1	43611	43754	4.2e-67	0.99	144	CHG 6.1	no	no	no	no	no	NA	NA
GCF_001359495	NZ_CGLF01000011.1	-1	44197	44340	3.7e-67	0.99	144	CHG 6.1	no	no	no	no	no	NA	NA
GCF_001360275	NZ_CGLG01000011.1	1	44197	44340	4e-67	0.99	144	CHG 6.1	no	no	no	no	no	NA	NA
GCF_001359515	NZ_CGLI01000012.1	-2	44197	44340	3.7e-67	0.99	144	CHG 6.1	no	no	no	no	no	NA	NA
GCF_001358435	NZ_CGLJ01000011.1	2	43609	43752	4.2e-67	0.99	144	CHG 6.1	no	no	no	no	no	NA	NA
GCF_001361735	NZ_CGLM01000011.1	-1	43618	43761	5.2e-67	0.99	144	CHG 6.1	no	no	no	no	no	NA	NA
GCF_001362055	NZ_CGLN01000012.1	2	43596	43739	3.5e-67	0.99	144	CHG 6.1	no	no	no	no	no	NA	NA
GCF_001363515	NZ_CGLR01000012.1	-1	43456	43599	5.2e-67	0.99	144	CHG 6.1	no	no	no	no	no	NA	NA
GCF_001365615	NZ_CGLS01000011.1	-2	43620	43763	4.9e-67	0.99	144	CHG 6.1	no	no	no	no	no	NA	NA
GCF_001366835	NZ_CGLT01000012.1	1	43900	44043	4.1e-67	0.99	144	CHG 6.1	no	no	no	no	no	NA	NA
GCF_001368215	NZ_CGLU01000019.1	-1	23454	23597	3.3e-67	0.99	144	CHG 6.1	no	no	no	no	no	NA	NA
GCF_001362815	NZ_CGLX01000012.1	-2	44201	44344	5.3e-67	0.99	144	CHG 6.1	no	no	no	no	no	NA	NA
GCF_001368675	NZ_CGLY01000004.1	1	85345	85488	7e-67	0.99	144	CHG 6.1	no	no	no	no	no	NA	NA
GCF_001365055	NZ_CGMA01000012.1	-2	42442	42585	5.1e-67	0.99	144	CHG 6.1	no	no	no	no	no	NA	NA
GCF_001365695	NZ_CGMC01000012.1	-1	43618	43761	5.1e-67	0.99	144	CHG 6.1	no	no	no	no	no	NA	NA
GCF_001368635	NZ_CGMD01000012.1	-2	44187	44330	3.9e-67	0.99	144	CHG 6.1	no	no	no	no	no	NA	NA
GCF_001365775	NZ_CGME01000011.1	-1	44256	44399	5.6e-67	0.99	144	CHG 6.1	no	no	no	no	no	NA	NA
GCF_001364975	NZ_CGMF01000012.1	-2	43755	43898	6.6e-67	0.99	144	CHG 6.1	no	no	no	no	no	NA	NA
GCF_001368555	NZ_CGMH01000011.1	-2	44201	44344	5.5e-67	0.99	144	CHG 6.1	no	no	no	no	no	NA	NA
GCF_001363675	NZ_CGMI01000010.1	-2	44006	44149	5.6e-67	0.99	144	CHG 6.1	no	no	no	no	no	NA	NA
GCF_001358355	NZ_CGMK01000010.1	2	43606	43749	5.1e-67	0.99	144	CHG 6.1	no	no	no	no	no	NA	NA
GCF_001368355	NZ_CGMM01000010.1	2	43605	43748	5.7e-67	0.99	144	CHG 6.1	no	no	no	no	no	NA	NA
GCF_001366775	NZ_CGMO01000011.1	1	44176	44319	7e-67	0.99	144	CHG 6.1	no	no	no	no	no	NA	NA
GCF_001364935	NZ_CGMP01000010.1	-2	43616	43759	5.4e-67	0.99	144	CHG 6.1	no	no	no	no	no	NA	NA
GCF_001356775	NZ_CGMQ01000011.1	1	44202	44345	5.2e-67	0.99	144	CHG 6.1	no	no	no	no	no	NA	NA
GCF_001365455	NZ_CGMR01000002.1	2	88660	88803	1e-66	0.99	144	CHG 6.1	no	no	no	no	no	NA	NA
GCF_001368035	NZ_CGMT01000010.1	2	43904	44047	5.4e-67	0.99	144	CHG 6.1	no	no	no	no	no	NA	NA
GCF_001357795	NZ_CGMW01000001.1	-2	199821	199964	1.9e-66	0.99	144	CHG 6.1	no	no	no	no	no	NA	NA
GCF_001356835	NZ_CGMY01000011.1	1	44226	44369	4.1e-67	0.99	144	CHG 6.1	no	no	no	no	no	NA	NA
GCF_001357235	NZ_CGNA01000003.1	-3	88577	88720	8e-67	0.99	144	CHG 6.1	no	no	no	no	no	NA	NA
GCF_001356955	NZ_CGNB01000012.1	1	42603	42746	3.7e-67	0.99	144	CHG 6.1	no	no	no	no	no	NA	NA
GCF_001358015	NZ_CGND01000010.1	-1	42671	42814	3.9e-67	0.99	144	CHG 6.1	no	no	no	no	no	NA	NA
GCF_001357975	NZ_CGNF01000014.1	-2	42652	42795	4.4e-67	0.99	144	CHG 6.1	no	no	no	no	no	NA	NA
GCF_001357075	NZ_CGNG01000012.1	2	44202	44345	4.4e-67	0.99	144	CHG 6.1	no	no	no	no	no	NA	NA
GCF_001356735	NZ_CGNH01000011.1	2	43782	43925	3.9e-67	0.99	144	CHG 6.1	no	no	no	no	no	NA	NA
GCF_001364315	NZ_CGNI01000010.1	2	43601	43744	4.9e-67	0.99	144	CHG 6.1	no	no	no	no	no	NA	NA
GCF_001357955	NZ_CGNJ01000011.1	1	42671	42814	4.4e-67	0.99	144	CHG 6.1	no	no	no	no	no	NA	NA
GCF_001356715	NZ_CGNK01000010.1	1	43608	43751	1.5e-66	0.99	144	CHG 6.1	no	no	no	no	no	NA	NA
GCF_001357115	NZ_CGNM01000012.1	-1	44140	44283	4.5e-67	0.99	144	CHG 6.1	no	no	no	no	no	NA	NA
GCF_001357035	NZ_CGNN01000011.1	-2	44196	44339	4.5e-67	0.99	144	CHG 6.1	no	no	no	no	no	NA	NA
GCF_001357995	NZ_CGNP01000017.1	2	29712	29855	5.2e-67	0.99	144	CHG 6.1	no	no	no	no	no	NA	NA
GCF_001357775	NZ_CGNU01000011.1	-2	44187	44330	4.4e-67	0.99	144	CHG 6.1	no	no	no	no	no	NA	NA
GCF_001356975	NZ_CGNV01000011.1	2	44249	44392	4.2e-67	0.99	144	CHG 6.1	no	no	no	no	no	NA	NA
GCF_001358155	NZ_CGNY01000011.1	1	41173	41316	3.8e-67	0.99	144	CHG 6.1	no	no	no	no	no	NA	NA
GCF_001356935	NZ_CGOA01000010.1	3	43749	43892	4.4e-67	0.99	144	CHG 6.1	no	no	no	no	no	NA	NA
GCF_001356855	NZ_CGOB01000009.1	-2	44202	44345	4.7e-67	0.99	144	CHG 6.1	no	no	no	no	no	NA	NA
GCF_001358115	NZ_CGOC01000012.1	2	44186	44329	3.9e-67	0.99	144	CHG 6.1	no	no	no	no	no	NA	NA
GCF_001357375	NZ_CGOD01000010.1	1	43600	43743	4.9e-67	0.99	144	CHG 6.1	no	no	no	no	no	NA	NA
GCF_001357595	NZ_CGOF01000011.1	1	43599	43742	4.9e-67	0.99	144	CHG 6.1	no	no	no	no	no	NA	NA
GCF_001357835	NZ_CGOG01000012.1	1	44179	44322	4.3e-67	0.99	144	CHG 6.1	no	no	no	no	no	NA	NA
GCF_001358035	NZ_CGOI01000012.1	2	44249	44392	3.9e-67	0.99	144	CHG 6.1	no	no	no	no	no	NA	NA
GCF_001357315	NZ_CGOJ01000011.1	1	44179	44322	4e-67	0.99	144	CHG 6.1	no	no	no	no	no	NA	NA
GCF_001357215	NZ_CGOK01000010.1	-2	44176	44319	3.9e-67	0.99	144	CHG 6.1	no	no	no	no	no	NA	NA
GCF_001357575	NZ_CGOL01000010.1	-2	44191	44334	5e-67	0.99	144	CHG 6.1	no	no	no	no	no	NA	NA
GCF_001357695	NZ_CGON01000012.1	-2	44250	44393	4.2e-67	0.99	144	CHG 6.1	no	no	no	no	no	NA	NA
GCF_001357675	NZ_CGOO01000013.1	-1	42671	42814	4.4e-67	0.99	144	CHG 6.1	no	no	no	no	no	NA	NA
GCF_001357495	NZ_CGOP01000011.1	-2	44185	44328	4.7e-67	0.99	144	CHG 6.1	no	no	no	no	no	NA	NA
GCF_001367435	NZ_CGOR01000009.1	-2	43597	43740	6e-67	0.99	144	CHG 6.1	no	no	no	no	no	NA	NA
GCF_001357895	NZ_CGOS01000010.1	2	44215	44358	5.4e-67	0.99	144	CHG 6.1	no	no	no	no	no	NA	NA
GCF_001357355	NZ_CGOT01000008.1	-1	44230	44373	4.4e-67	0.99	144	CHG 6.1	no	no	no	no	no	NA	NA
GCF_001357655	NZ_CGOU01000010.1	1	42699	42842	4.4e-67	0.99	144	CHG 6.1	no	no	no	no	no	NA	NA
GCF_001357615	NZ_CGOW01000011.1	1	42671	42814	4.8e-67	0.99	144	CHG 6.1	no	no	no	no	no	NA	NA
GCF_001357535	NZ_CGOZ01000011.1	-1	44202	44345	4.9e-67	0.99	144	CHG 6.1	no	no	no	no	no	NA	NA
GCF_001357415	NZ_CGPA01000010.1	1	42671	42814	4.8e-67	0.99	144	CHG 6.1	no	no	no	no	no	NA	NA
GCF_001357555	NZ_CGPB01000011.1	1	44177	44320	4.8e-67	0.99	144	CHG 6.1	no	no	no	no	no	NA	NA
GCF_001368395	NZ_CGPC01000011.1	-1	43618	43761	5.4e-67	0.99	144	CHG 6.1	no	no	no	no	no	NA	NA
GCF_001368115	NZ_CGPD01000021.1	-2	15098	15241	2.8e-67	0.99	144	CHG 6.1	no	no	no	no	no	NA	NA
GCF_001363835	NZ_CGPE01000016.1	2	43596	43739	4e-67	0.99	144	CHG 6.1	no	no	no	no	no	NA	NA
GCF_001365195	NZ_CGPG01000010.1	-2	43596	43739	4.8e-67	0.99	144	CHG 6.1	no	no	no	no	no	NA	NA
GCF_001367455	NZ_CGPH01000011.1	1	44176	44319	4.4e-67	0.99	144	CHG 6.1	no	no	no	no	no	NA	NA
GCF_001366735	NZ_CGPI01000062.1	2	4776	4919	3.6e-67	0.99	144	CHG 6.1	no	no	no	no	no	NA	NA
GCF_001367015	NZ_CGPJ01000011.1	-1	43618	43761	4.4e-67	0.99	144	CHG 6.1	no	no	no	no	no	NA	NA
GCF_001357255	NZ_CGPM01000011.1	-2	44202	44345	3.9e-67	0.99	144	CHG 6.1	no	no	no	no	no	NA	NA
GCF_001367515	NZ_CGPO01000008.1	-1	43928	44071	4.1e-67	0.99	144	CHG 6.1	no	no	no	no	no	NA	NA
GCF_001367775	NZ_CGPP01000011.1	-2	43596	43739	4.7e-67	0.99	144	CHG 6.1	no	no	no	no	no	NA	NA
GCF_001364255	NZ_CGPQ01000010.1	-2	44190	44333	3.9e-67	0.99	144	CHG 6.1	no	no	no	no	no	NA	NA
GCF_001364235	NZ_CGPS01000011.1	2	43613	43756	4.1e-67	0.99	144	CHG 6.1	no	no	no	no	no	NA	NA
GCF_001367495	NZ_CGPT01000011.1	1	43618	43761	5.4e-67	0.99	144	CHG 6.1	no	no	no	no	no	NA	NA
GCF_001367075	NZ_CGPV01000010.1	1	43618	43761	5.2e-67	0.99	144	CHG 6.1	no	no	no	no	no	NA	NA
GCF_001365495	NZ_CGPW01000010.1	2	44186	44329	4.3e-67	0.99	144	CHG 6.1	no	no	no	no	no	NA	NA
GCF_001362595	NZ_CGPX01000010.1	1	43618	43761	5.5e-67	0.99	144	CHG 6.1	no	no	no	no	no	NA	NA
GCF_001367315	NZ_CGPY01000009.1	-1	43618	43761	5.2e-67	0.99	144	CHG 6.1	no	no	no	no	no	NA	NA
GCF_001365635	NZ_CGPZ01000011.1	1	43618	43761	5.2e-67	0.99	144	CHG 6.1	no	no	no	no	no	NA	NA
GCF_001366635	NZ_CGQA01000012.1	-1	43618	43761	5.5e-67	0.99	144	CHG 6.1	no	no	no	no	no	NA	NA
GCF_001367375	NZ_CGQC01000001.1	-1	81029	81172	1.7e-66	0.99	144	CHG 6.1	no	no	no	no	no	NA	NA
GCF_001358635	NZ_CGQD01000009.1	-1	43615	43758	5e-67	0.99	144	CHG 6.1	no	no	no	no	no	NA	NA
GCF_001358715	NZ_CGQF01000012.1	-2	43596	43739	3.8e-67	0.99	144	CHG 6.1	no	no	no	no	no	NA	NA
GCF_001358595	NZ_CGQG01000010.1	-2	43596	43739	4.4e-67	0.99	144	CHG 6.1	no	no	no	no	no	NA	NA
GCF_001364035	NZ_CGQH01000012.1	-1	44176	44319	4.5e-67	0.99	144	CHG 6.1	no	no	no	no	no	NA	NA
GCF_001366355	NZ_CGQI01000012.1	1	43955	44098	3.8e-67	0.99	144	CHG 6.1	no	no	no	no	no	NA	NA
GCF_001362375	NZ_CGQJ01000011.1	-1	43928	44071	4.4e-67	0.99	144	CHG 6.1	no	no	no	no	no	NA	NA
GCF_001358455	NZ_CGQL01000012.1	-1	43612	43755	4.4e-67	0.99	144	CHG 6.1	no	no	no	no	no	NA	NA
GCF_001364515	NZ_CGQM01000002.1	1	43618	43761	1.3e-66	0.99	144	CHG 6.1	no	no	no	no	no	NA	NA
GCF_001328635	NZ_CGQN01000011.1	1	43618	43761	5.1e-67	0.99	144	CHG 6.1	no	no	no	no	no	NA	NA
GCF_001366035	NZ_CGQP01000011.1	-1	43618	43761	5.3e-67	0.99	144	CHG 6.1	no	no	no	no	no	NA	NA
GCF_001365275	NZ_CGQQ01000012.1	2	39687	39830	5e-67	0.99	144	CHG 6.1	no	no	no	no	no	NA	NA
GCF_001366295	NZ_CGQR01000010.1	-1	43614	43757	6.7e-67	0.99	144	CHG 6.1	no	no	no	no	no	NA	NA
GCF_001363095	NZ_CGQS01000013.1	-1	43618	43761	5e-67	0.99	144	CHG 6.1	no	no	no	no	no	NA	NA
GCF_001363375	NZ_CGQT01000011.1	-1	43618	43761	5.2e-67	0.99	144	CHG 6.1	no	no	no	no	no	NA	NA
GCF_001367855	NZ_CGQW01000010.1	1	43618	43761	5.4e-67	0.99	144	CHG 6.1	no	no	no	no	no	NA	NA
GCF_001366695	NZ_CGQX01000003.1	1	43618	43761	1.4e-66	0.99	144	CHG 6.1	no	no	no	no	no	NA	NA
GCF_001328875	NZ_CGQY01000009.1	1	44187	44330	5.3e-67	0.99	144	CHG 6.1	no	no	no	no	no	NA	NA
GCF_001364275	NZ_CGQZ01000001.1	1	43618	43761	2.1e-66	0.99	144	CHG 6.1	no	no	no	no	no	NA	NA
GCF_001328575	NZ_CGRA01000012.1	2	43613	43756	4.9e-67	0.99	144	CHG 6.1	no	no	no	no	no	NA	NA
GCF_001368575	NZ_CGRC01000024.1	-2	18410	18553	5.3e-67	0.99	144	CHG 6.1	no	no	no	no	no	NA	NA
GCF_001328855	NZ_CGRG01000010.1	-1	43618	43761	6.6e-67	0.99	144	CHG 6.1	no	no	no	no	no	NA	NA
GCF_001356035	NZ_CGRI01000011.1	-2	43949	44092	4.1e-67	0.99	144	CHG 6.1	no	no	no	no	no	NA	NA
GCF_001328595	NZ_CGRJ01000012.1	1	43611	43754	4.8e-67	0.99	144	CHG 6.1	no	no	no	no	no	NA	NA
GCF_001356135	NZ_CGRK01000010.1	-2	43949	44092	4.3e-67	0.99	144	CHG 6.1	no	no	no	no	no	NA	NA
GCF_001328775	NZ_CGRN01000011.1	1	44193	44336	4.3e-67	0.99	144	CHG 6.1	no	no	no	no	no	NA	NA
GCF_001356255	NZ_CGRO01000011.1	2	43949	44092	4.3e-67	0.99	144	CHG 6.1	no	no	no	no	no	NA	NA
GCF_001355975	NZ_CGRP01000010.1	-2	44041	44184	3.6e-67	0.99	144	CHG 6.1	no	no	no	no	no	NA	NA
GCF_001356195	NZ_CGRQ01000011.1	-2	43949	44092	4.2e-67	0.99	144	CHG 6.1	no	no	no	no	no	NA	NA
GCF_001355775	NZ_CGRR01000012.1	-2	43949	44092	3.6e-67	0.99	144	CHG 6.1	no	no	no	no	no	NA	NA
GCF_001355755	NZ_CGRS01000002.1	-2	43949	44092	1.1e-66	0.99	144	CHG 6.1	no	no	no	no	no	NA	NA
GCF_001355815	NZ_CGRU01000012.1	1	44213	44356	3.5e-67	0.99	144	CHG 6.1	no	no	no	no	no	NA	NA
GCF_001355835	NZ_CGRW01000009.1	2	43949	44092	4.1e-67	0.99	144	CHG 6.1	no	no	no	no	no	NA	NA
GCF_001355855	NZ_CGRX01000011.1	-2	43949	44092	4.3e-67	0.99	144	CHG 6.1	no	no	no	no	no	NA	NA
GCF_001356315	NZ_CGRY01000011.1	-2	43949	44092	4.1e-67	0.99	144	CHG 6.1	no	no	no	no	no	NA	NA
GCF_001355535	NZ_CGRZ01000012.1	-2	39748	39891	4.3e-67	0.99	144	CHG 6.1	no	no	no	no	no	NA	NA
GCF_001317605	NZ_CGSA01000010.1	1	43618	43761	5.7e-67	0.99	144	CHG 6.1	no	no	no	no	no	NA	NA
GCF_001356415	NZ_CGSB01000011.1	-1	44023	44166	4.1e-67	0.99	144	CHG 6.1	no	no	no	no	no	NA	NA
GCF_001355555	NZ_CGSC01000004.1	2	85295	85438	9.5e-67	0.99	144	CHG 6.1	no	no	no	no	no	NA	NA
GCF_001356235	NZ_CGSE01000012.1	-1	44213	44356	4.1e-67	0.99	144	CHG 6.1	no	no	no	no	no	NA	NA
GCF_001350395	NZ_CGSG01000010.1	2	43622	43765	3.8e-67	0.99	144	CHG 6.1	no	no	no	no	no	NA	NA
GCF_001355435	NZ_CGSH01000012.1	1	39747	39890	4.7e-67	0.99	144	CHG 6.1	no	no	no	no	no	NA	NA
GCF_001317665	NZ_CGSJ01000011.1	-1	46507	46650	3.9e-67	0.99	144	CHG 6.1	no	no	no	no	no	NA	NA
GCF_001350335	NZ_CGSK01000010.1	1	43618	43761	3.9e-67	0.99	144	CHG 6.1	no	no	no	no	no	NA	NA
GCF_001350435	NZ_CGSL01000012.1	1	43618	43761	3.9e-67	0.99	144	CHG 6.1	no	no	no	no	no	NA	NA
GCF_001350415	NZ_CGSM01000012.1	2	44197	44340	4e-67	0.99	144	CHG 6.1	no	no	no	no	no	NA	NA
GCF_001356495	NZ_CGSN01000010.1	1	43618	43761	4e-67	0.99	144	CHG 6.1	no	no	no	no	no	NA	NA
GCF_001356475	NZ_CGSO01000010.1	-1	43618	43761	4.7e-67	0.99	144	CHG 6.1	no	no	no	no	no	NA	NA
GCF_001317625	NZ_CGSP01000010.1	1	43618	43761	4.4e-67	0.99	144	CHG 6.1	no	no	no	no	no	NA	NA
GCF_001356675	NZ_CGSS01000011.1	-1	43618	43761	4.1e-67	0.99	144	CHG 6.1	no	no	no	no	no	NA	NA
GCF_001356595	NZ_CGST01000010.1	-1	43618	43761	4.5e-67	0.99	144	CHG 6.1	no	no	no	no	no	NA	NA
GCF_001358855	NZ_CGSU01000012.1	-2	43894	44037	3.7e-67	0.99	144	CHG 6.1	no	no	no	no	no	NA	NA
GCF_001359055	NZ_CGSW01000012.1	1	43608	43751	4.4e-67	0.99	144	CHG 6.1	no	no	no	no	no	NA	NA
GCF_001361035	NZ_CGSY01000012.1	1	39747	39890	4.2e-67	0.99	144	CHG 6.1	no	no	no	no	no	NA	NA
GCF_001360335	NZ_CGTA01000011.1	-1	43528	43671	4.5e-67	0.99	144	CHG 6.1	no	no	no	no	no	NA	NA
GCF_001358935	NZ_CGTB01000011.1	2	43364	43507	4.1e-67	0.99	144	CHG 6.1	no	no	no	no	no	NA	NA
GCF_001359475	NZ_CGTC01000012.1	-2	44163	44306	4e-67	0.99	144	CHG 6.1	no	no	no	no	no	NA	NA
GCF_001361855	NZ_CGTD01000012.1	1	43898	44041	4e-67	0.99	144	CHG 6.1	no	no	no	no	no	NA	NA
GCF_001361955	NZ_CGTE01000013.1	1	43618	43761	3.9e-67	0.99	144	CHG 6.1	no	no	no	no	no	NA	NA
GCF_001361935	NZ_CGTF01000009.1	1	43618	43761	5.2e-67	0.99	144	CHG 6.1	no	no	no	no	no	NA	NA
GCF_001361055	NZ_CGTG01000011.1	-2	44197	44340	4.3e-67	0.99	144	CHG 6.1	no	no	no	no	no	NA	NA
GCF_001361775	NZ_CGTH01000011.1	-1	43618	43761	3.9e-67	0.99	144	CHG 6.1	no	no	no	no	no	NA	NA
GCF_001362115	NZ_CGTJ01000011.1	2	43619	43762	1.2e-66	0.99	144	CHG 6.1	no	no	no	no	no	NA	NA
GCF_001361995	NZ_CGTL01000012.1	1	43912	44055	5.5e-67	0.99	144	CHG 6.1	no	no	no	no	no	NA	NA
GCF_001362255	NZ_CGTM01000012.1	1	43618	43761	3.9e-67	0.99	144	CHG 6.1	no	no	no	no	no	NA	NA
GCF_001367795	NZ_CGTO01000011.1	2	44209	44352	6.7e-67	0.99	144	CHG 6.1	no	no	no	no	no	NA	NA
GCF_001364335	NZ_CGTP01000012.1	2	44201	44344	5.4e-67	0.99	144	CHG 6.1	no	no	no	no	no	NA	NA
GCF_001366255	NZ_CGTQ01000012.1	-1	43900	44043	4.9e-67	0.99	144	CHG 6.1	no	no	no	no	no	NA	NA
GCF_001365355	NZ_CGTR01000012.1	1	43611	43754	3.9e-67	0.99	144	CHG 6.1	no	no	no	no	no	NA	NA
GCF_001364775	NZ_CGTS01000011.1	-1	43618	43761	4.8e-67	0.99	144	CHG 6.1	no	no	no	no	no	NA	NA
GCF_001367635	NZ_CGTV01000012.1	-2	44198	44341	5.3e-67	0.99	144	CHG 6.1	no	no	no	no	no	NA	NA
GCF_001364195	NZ_CGTW01000013.1	-2	44201	44344	5.6e-67	0.99	144	CHG 6.1	no	no	no	no	no	NA	NA
GCF_001364575	NZ_CGTX01000012.1	1	43618	43761	4.7e-67	0.99	144	CHG 6.1	no	no	no	no	no	NA	NA
GCF_001367275	NZ_CGTY01000011.1	-1	43615	43758	4.9e-67	0.99	144	CHG 6.1	no	no	no	no	no	NA	NA
GCF_001362935	NZ_CGTZ01000012.1	1	43962	44105	5e-67	0.99	144	CHG 6.1	no	no	no	no	no	NA	NA
GCF_001363035	NZ_CGUA01000011.1	-2	43954	44097	5.6e-67	0.99	144	CHG 6.1	no	no	no	no	no	NA	NA
GCF_001368195	NZ_CGUB01000009.1	-1	43618	43761	6.2e-67	0.99	144	CHG 6.1	no	no	no	no	no	NA	NA
GCF_001364475	NZ_CGUC01000010.1	-1	43597	43740	5.9e-67	0.99	144	CHG 6.1	no	no	no	no	no	NA	NA
GCF_001364835	NZ_CGUD01000018.1	-1	23454	23597	3e-67	0.99	144	CHG 6.1	no	no	no	no	no	NA	NA
GCF_001363015	NZ_CGUE01000011.1	1	43599	43742	5.1e-67	0.99	144	CHG 6.1	no	no	no	no	no	NA	NA
GCF_001362955	NZ_CGUG01000013.1	2	44218	44361	5.9e-67	0.99	144	CHG 6.1	no	no	no	no	no	NA	NA
GCF_001368015	NZ_CGUH01000012.1	1	43888	44031	5e-67	0.99	144	CHG 6.1	no	no	no	no	no	NA	NA
GCF_001362615	NZ_CGUI01000010.1	1	43599	43742	5e-67	0.99	144	CHG 6.1	no	no	no	no	no	NA	NA
GCF_001366555	NZ_CGUK01000010.1	-1	43597	43740	4.6e-67	0.99	144	CHG 6.1	no	no	no	no	no	NA	NA
GCF_001357455	NZ_CGUL01000013.1	2	44187	44330	4.8e-67	0.99	144	CHG 6.1	no	no	no	no	no	NA	NA
GCF_001367675	NZ_CGUM01000012.1	2	43929	44072	3.7e-67	0.99	144	CHG 6.1	no	no	no	no	no	NA	NA
GCF_001366315	NZ_CGUO01000017.1	-1	26142	26285	7.5e-67	0.99	144	CHG 6.1	no	no	no	no	no	NA	NA
GCF_001366195	NZ_CGUQ01000010.1	1	43618	43761	5.4e-67	0.99	144	CHG 6.1	no	no	no	no	no	NA	NA
GCF_001366515	NZ_CGUR01000011.1	-1	43618	43761	4.9e-67	0.99	144	CHG 6.1	no	no	no	no	no	NA	NA
GCF_001362975	NZ_CGUS01000010.1	-1	43618	43761	5.1e-67	0.99	144	CHG 6.1	no	no	no	no	no	NA	NA
GCF_001365895	NZ_CGUT01000012.1	1	43618	43761	5e-67	0.99	144	CHG 6.1	no	no	no	no	no	NA	NA
GCF_001355995	NZ_CGUV01000009.1	2	43949	44092	4.1e-67	0.99	144	CHG 6.1	no	no	no	no	no	NA	NA
GCF_001328755	NZ_CGUW01000012.1	1	43618	43761	4.8e-67	0.99	144	CHG 6.1	no	no	no	no	no	NA	NA
GCF_001356015	NZ_CGUY01000013.1	2	43492	43635	4e-67	0.99	144	CHG 6.1	no	no	no	no	no	NA	NA
GCF_001356155	NZ_CGUZ01000012.1	-1	44254	44397	3.8e-67	0.99	144	CHG 6.1	no	no	no	no	no	NA	NA
GCF_001350315	NZ_CGVC01000013.1	-1	43618	43761	3.9e-67	0.99	144	CHG 6.1	no	no	no	no	no	NA	NA
GCF_001356335	NZ_CGVE01000010.1	2	43949	44092	4.3e-67	0.99	144	CHG 6.1	no	no	no	no	no	NA	NA
GCF_001355455	NZ_CGVG01000005.1	-2	85326	85469	8e-67	0.99	144	CHG 6.1	no	no	no	no	no	NA	NA
GCF_001355675	NZ_CGVH01000012.1	-2	43949	44092	3.9e-67	0.99	144	CHG 6.1	no	no	no	no	no	NA	NA
GCF_001350375	NZ_CGVI01000011.1	2	43616	43759	4.2e-67	0.99	144	CHG 6.1	no	no	no	no	no	NA	NA
GCF_001360475	NZ_CGVJ01000010.1	2	43620	43763	5.7e-67	0.99	144	CHG 6.1	no	no	no	no	no	NA	NA
GCF_001360495	NZ_CGVL01000011.1	1	43618	43761	4.2e-67	0.99	144	CHG 6.1	no	no	no	no	no	NA	NA
GCF_001361175	NZ_CGVM01000012.1	-1	44192	44335	4.9e-67	0.99	144	CHG 6.1	no	no	no	no	no	NA	NA
GCF_001360375	NZ_CGVN01000011.1	2	40219	40362	6.6e-67	0.99	144	CHG 6.1	no	no	no	no	no	NA	NA
GCF_001356555	NZ_CGVO01000012.1	-1	43608	43751	3.9e-67	0.99	144	CHG 6.1	no	no	no	no	no	NA	NA
GCF_000153365	NZ_CH672357.1	2	154831	154999	1.3e-33	0.95	169	CHG 7	no	no	no	no	no	isepamicin, netilmicin, amikacin, tobramycin, kanamycin, dibekacin, sisomicin	NA
GCF_000152305	NZ_CH899683.1	-2	160371	160515	8.6e-45	0.95	145	CHG 6.1	no	no	no	no	no	NA	NA
GCF_000153085	NZ_CH899690.1	1	26601	26745	3e-45	0.95	145	CHG 6.1	no	no	no	no	no	NA	NA
GCF_000152325	NZ_CH899717.1	3	15833	15977	6.1e-45	0.95	145	CHG 6.1	no	no	no	no	no	NA	NA
GCF_000152685	NZ_CH899733.1	2	44757	44901	4.5e-43	0.95	145	CHG 6.1	no	no	no	no	no	NA	NA
GCF_001328315	NZ_CHAY01000005.1	2	6253	6433	1.9e-103	0.99	181	CHG 3	no	no	no	no	no	neomycin, dibekacin, sisomicin, tobramycin, netilmicin	NA
GCF_001327935	NZ_CHAZ01000003.1	2	6306	6486	2.2e-103	0.99	181	CHG 3	no	no	no	no	no	neomycin, netilmicin, tobramycin, dibekacin, sisomicin	NA
GCF_001393555	NZ_CHBB01000018.1	2	6260	6440	1e-103	0.99	181	CHG 3	no	no	no	no	no	netilmicin, dibekacin, sisomicin, tobramycin, neomycin	NA
GCF_001327755	NZ_CHBC01000020.1	3	6270	6450	9.6e-104	0.99	181	CHG 3	no	no	no	no	no	dibekacin, sisomicin, neomycin, tobramycin, netilmicin	NA
GCF_001327795	NZ_CHBD01000019.1	2	6246	6426	8.5e-104	0.99	181	CHG 3	no	no	no	no	no	sisomicin, tobramycin, neomycin, netilmicin, dibekacin	NA
GCF_001322205	NZ_CHBY01000001.1	2	28504	28684	2.6e-103	0.99	181	CHG 3	no	no	no	no	no	tobramycin, dibekacin, netilmicin, sisomicin, neomycin	NA
GCF_001322005	NZ_CHBZ01000001.1	2	28471	28651	2.7e-103	0.99	181	CHG 3	no	no	no	no	no	neomycin, netilmicin, dibekacin, sisomicin, tobramycin	NA
GCF_001321765	NZ_CHCA01000001.1	3	7413	7593	3.2e-103	0.99	181	CHG 3	no	no	no	no	no	tobramycin, neomycin, sisomicin, netilmicin, dibekacin	NA
GCF_001322125	NZ_CHCB01000001.1	3	28472	28652	2.6e-103	0.99	181	CHG 3	no	no	no	no	no	netilmicin, dibekacin, neomycin, sisomicin, tobramycin	NA
GCF_001323465	NZ_CHCD01000001.1	1	6766	6946	2.2e-103	0.99	181	CHG 3	no	no	no	no	no	dibekacin, neomycin, tobramycin, netilmicin, sisomicin	NA
GCF_001324245	NZ_CHCF01000001.1	2	28515	28695	2.6e-103	0.99	181	CHG 3	no	no	no	no	no	tobramycin, dibekacin, sisomicin, neomycin, netilmicin	NA
GCF_001323525	NZ_CHCG01000001.1	3	6796	6976	2.2e-103	0.99	181	CHG 3	no	no	no	no	no	tobramycin, neomycin, dibekacin, netilmicin, sisomicin	NA
GCF_001325705	NZ_CHCK01000002.1	2	7926	8106	1.7e-103	0.99	181	CHG 3	no	no	no	no	no	sisomicin, netilmicin, dibekacin, tobramycin, neomycin	NA
GCF_001324725	NZ_CHCL01000001.1	3	7975	8155	1.7e-103	0.99	181	CHG 3	no	no	no	no	no	dibekacin, sisomicin, neomycin, tobramycin, netilmicin	NA
GCF_001388655	NZ_CHCN01000002.1	1	37863	38043	2.4e-103	0.99	181	CHG 3	no	no	no	no	no	dibekacin, sisomicin, neomycin, netilmicin, tobramycin	NA
GCF_001325245	NZ_CHCO01000001.1	3	22990	23170	1.9e-103	0.99	181	CHG 3	no	no	no	no	no	tobramycin, netilmicin, neomycin, dibekacin, sisomicin	NA
GCF_001324865	NZ_CHCR01000003.1	3	6771	6951	1.4e-103	0.99	181	CHG 3	no	no	no	no	no	dibekacin, neomycin, sisomicin, tobramycin, netilmicin	NA
GCF_001345295	NZ_CHDU01000043.1	3	6232	6412	8e-104	0.99	181	CHG 3	no	no	no	no	no	neomycin, sisomicin, dibekacin, netilmicin, tobramycin	NA
GCF_001319045	NZ_CHEB01000049.1	1	6245	6425	7.9e-104	0.99	181	CHG 3	no	no	no	no	no	neomycin, sisomicin, netilmicin, dibekacin, tobramycin	NA
GCF_001318085	NZ_CHEC01000064.1	1	6247	6427	5.3e-104	0.99	181	CHG 3	no	no	no	no	no	tobramycin, dibekacin, neomycin, sisomicin, netilmicin	NA
GCF_001354355	NZ_CHEX01000044.1	-2	119	371	5.7e-185	1	253	CHG 11	no	no	no	no	yes	tobramycin, neomycin, dibekacin, amikacin, kanamycin, isepamicin	NA
GCF_001320365	NZ_CHFC01000009.1	-2	5211	5355	2.8e-45	0.95	145	CHG 6.1	no	no	no	no	no	NA	NA
GCF_001327235	NZ_CHFE01000008.1	3	13367	13511	4.2e-45	0.95	145	CHG 6.1	no	no	no	no	no	NA	NA
GCF_001327555	NZ_CHFI01000010.1	-1	5145	5289	1.5e-43	0.95	145	CHG 6.1	no	no	no	no	no	NA	NA
GCF_001358755	NZ_CHFS01000011.1	1	43793	43936	3.8e-67	0.99	144	CHG 6.1	no	no	no	no	no	NA	NA
GCF_001361875	NZ_CHFT01000012.1	1	43900	44043	3.9e-67	0.99	144	CHG 6.1	no	no	no	no	no	NA	NA
GCF_001361615	NZ_CHFU01000010.1	-2	43896	44039	3.8e-67	0.99	144	CHG 6.1	no	no	no	no	no	NA	NA
GCF_001361675	NZ_CHFW01000012.1	-2	43607	43750	5.4e-67	0.99	144	CHG 6.1	no	no	no	no	no	NA	NA
GCF_001367695	NZ_CHGC01000010.1	-2	43607	43750	5.3e-67	0.99	144	CHG 6.1	no	no	no	no	no	NA	NA
GCF_001355935	NZ_CHGD01000012.1	-1	43618	43761	4e-67	0.99	144	CHG 6.1	no	no	no	no	no	NA	NA
GCF_001359075	NZ_CHGG01000008.1	-1	43618	43761	7.2e-67	0.99	144	CHG 6.1	no	no	no	no	no	NA	NA
GCF_001360655	NZ_CHGH01000010.1	-2	43620	43763	7.5e-67	0.99	144	CHG 6.1	no	no	no	no	no	NA	NA
GCF_001360395	NZ_CHGK01000001.1	1	92428	92571	1.2e-66	0.99	144	CHG 6.1	no	no	no	no	no	NA	NA
GCF_001328075	NZ_CHIK01000003.1	1	6283	6463	2.3e-103	0.99	181	CHG 3	no	no	no	no	no	neomycin, sisomicin, netilmicin, tobramycin, dibekacin	NA
GCF_001393355	NZ_CHIL01000020.1	3	6297	6477	1e-103	0.99	181	CHG 3	no	no	no	no	no	sisomicin, dibekacin, netilmicin, neomycin, tobramycin	NA
GCF_001328035	NZ_CHIM01000002.1	2	6402	6582	2.3e-103	0.99	181	CHG 3	no	no	no	no	no	sisomicin, netilmicin, tobramycin, dibekacin, neomycin	NA
GCF_001321805	NZ_CHIU01000001.1	3	7420	7600	1.5e-103	0.99	181	CHG 3	no	no	no	no	no	tobramycin, neomycin, dibekacin, sisomicin, netilmicin	NA
GCF_001323985	NZ_CHIW01000002.1	2	6782	6962	1.8e-103	0.99	181	CHG 3	no	no	no	no	no	sisomicin, tobramycin, netilmicin, neomycin, dibekacin	NA
GCF_001379335	NZ_CHIY01000001.1	2	28515	28695	2.7e-103	0.99	181	CHG 3	no	no	no	no	no	tobramycin, sisomicin, neomycin, dibekacin, netilmicin	NA
GCF_001326025	NZ_CHJA01000001.1	1	61268	61448	2.8e-103	0.99	181	CHG 3	no	no	no	no	no	tobramycin, netilmicin, dibekacin, sisomicin, neomycin	NA
GCF_001325125	NZ_CHJF01000002.1	2	6279	6459	1.4e-103	0.99	181	CHG 3	no	no	no	no	no	dibekacin, neomycin, tobramycin, sisomicin, netilmicin	NA
GCF_001350735	NZ_CHJV01000014.1	3	29443	29623	7.4e-104	0.99	181	CHG 3	no	no	no	no	no	sisomicin, tobramycin, netilmicin, dibekacin, neomycin	NA
GCF_001350655	NZ_CHJX01000003.1	2	6811	6991	1.9e-103	0.99	181	CHG 3	no	no	no	no	no	neomycin, netilmicin, sisomicin, dibekacin, tobramycin	NA
GCF_001350175	NZ_CHJY01000003.1	3	103062	103205	2.6e-67	0.99	144	CHG 6.1	no	no	no	no	no	NA	NA
GCF_001318725	NZ_CHKH01000039.1	1	2200	2380	8e-104	0.99	181	CHG 3	no	no	no	no	no	sisomicin, neomycin, netilmicin, tobramycin, dibekacin	NA
GCF_001318965	NZ_CHKI01000127.1	2	260	440	1.2e-104	0.99	181	CHG 3	no	no	no	no	no	dibekacin, netilmicin, tobramycin, neomycin, sisomicin	NA
GCF_001352335	NZ_CHKK01000034.1	1	112	364	5e-185	1	253	CHG 11	yes	no	no	no	no	isepamicin, neomycin, kanamycin, amikacin, dibekacin, tobramycin	NA
GCF_001320145	NZ_CHKS01000008.1	-2	5212	5356	3.1e-45	0.95	145	CHG 6.1	no	no	no	no	no	NA	NA
GCF_001321585	NZ_CHKY01000004.1	1	44913	45057	2.5e-43	0.95	145	CHG 6.1	no	no	no	no	no	NA	NA
GCF_001361095	NZ_CHLE01000013.1	-2	43812	43955	3.9e-67	0.99	144	CHG 6.1	no	no	no	no	no	NA	NA
GCF_001361915	NZ_CHLF01000012.1	2	40127	40270	3.9e-67	0.99	144	CHG 6.1	no	no	no	no	no	NA	NA
GCF_001359295	NZ_CHLI01000012.1	2	43944	44087	4.1e-67	0.99	144	CHG 6.1	no	no	no	no	no	NA	NA
GCF_001362215	NZ_CHLJ01000002.1	-1	92227	92370	9.9e-67	0.99	144	CHG 6.1	no	no	no	no	no	NA	NA
GCF_001367355	NZ_CHLK01000001.1	-1	206745	206888	1.6e-66	0.99	144	CHG 6.1	no	no	no	no	no	NA	NA
GCF_001365835	NZ_CHLM01000021.1	-1	18304	18447	2.8e-67	0.99	144	CHG 6.1	no	no	no	no	no	NA	NA
GCF_001358695	NZ_CHLN01000013.1	-1	43898	44041	3.8e-67	0.99	144	CHG 6.1	no	no	no	no	no	NA	NA
GCF_001367035	NZ_CHLO01000012.1	2	44201	44344	5.4e-67	0.99	144	CHG 6.1	no	no	no	no	no	NA	NA
GCF_001367915	NZ_CHLP01000011.1	-2	43892	44035	4.1e-67	0.99	144	CHG 6.1	no	no	no	no	no	NA	NA
GCF_001361815	NZ_CHLQ01000012.1	1	44198	44341	3.6e-67	0.99	144	CHG 6.1	no	no	no	no	no	NA	NA
GCF_001358315	NZ_CHLR01000008.1	2	43605	43748	5.5e-67	0.99	144	CHG 6.1	no	no	no	no	no	NA	NA
GCF_001363695	NZ_CHLS01000010.1	-2	44198	44341	5.4e-67	0.99	144	CHG 6.1	no	no	no	no	no	NA	NA
GCF_001365435	NZ_CHLU01000010.1	2	44177	44320	6.5e-67	0.99	144	CHG 6.1	no	no	no	no	no	NA	NA
GCF_001365755	NZ_CHLV01000012.1	-1	43882	44025	5e-67	0.99	144	CHG 6.1	no	no	no	no	no	NA	NA
GCF_001364735	NZ_CHLY01000001.1	-1	43618	43761	1.6e-66	0.99	144	CHG 6.1	no	no	no	no	no	NA	NA
GCF_001358795	NZ_CHLZ01000010.1	-1	43618	43761	7.3e-67	0.99	144	CHG 6.1	no	no	no	no	no	NA	NA
GCF_001363995	NZ_CHMB01000009.1	-1	43618	43761	5.9e-67	0.99	144	CHG 6.1	no	no	no	no	no	NA	NA
GCF_001356295	NZ_CHMC01000013.1	-1	44041	44184	4.3e-67	0.99	144	CHG 6.1	no	no	no	no	no	NA	NA
GCF_001355595	NZ_CHMD01000012.1	-2	44041	44184	3.8e-67	0.99	144	CHG 6.1	no	no	no	no	no	NA	NA
GCF_001364535	NZ_CHME01000009.1	-1	43375	43518	4.1e-67	0.99	144	CHG 6.1	no	no	no	no	no	NA	NA
GCF_001365715	NZ_CHMF01000009.1	-1	44202	44345	6.2e-67	0.99	144	CHG 6.1	no	no	no	no	no	NA	NA
GCF_001366855	NZ_CHMH01000009.1	-1	42718	42861	3.7e-67	0.99	144	CHG 6.1	no	no	no	no	no	NA	NA
GCF_001359735	NZ_CHMK01000014.1	1	39747	39890	5.2e-67	0.99	144	CHG 6.1	no	no	no	no	no	NA	NA
GCF_001360635	NZ_CHML01000011.1	1	43611	43754	5.6e-67	0.99	144	CHG 6.1	no	no	no	no	no	NA	NA
GCF_001359595	NZ_CHMN01000010.1	1	43618	43761	4.6e-67	0.99	144	CHG 6.1	no	no	no	no	no	NA	NA
GCF_001361195	NZ_CHMO01000013.1	-2	44201	44344	4.9e-67	0.99	144	CHG 6.1	no	no	no	no	no	NA	NA
GCF_001361275	NZ_CHMP01000012.1	2	44202	44345	4.1e-67	0.99	144	CHG 6.1	no	no	no	no	no	NA	NA
GCF_001361255	NZ_CHMR01000011.1	-2	43941	44084	4.1e-67	0.99	144	CHG 6.1	no	no	no	no	no	NA	NA
GCF_001360535	NZ_CHMS01000010.1	1	43618	43761	5.6e-67	0.99	144	CHG 6.1	no	no	no	no	no	NA	NA
GCF_001359815	NZ_CHMT01000010.1	1	43615	43758	6.1e-67	0.99	144	CHG 6.1	no	no	no	no	no	NA	NA
GCF_001359535	NZ_CHMZ01000008.1	-1	43940	44083	5.4e-67	0.99	144	CHG 6.1	no	no	no	no	no	NA	NA
GCF_001359775	NZ_CHNB01000009.1	1	43611	43754	6.1e-67	0.99	144	CHG 6.1	no	no	no	no	no	NA	NA
GCF_001359615	NZ_CHNC01000016.1	-2	37682	37825	6.1e-67	0.99	144	CHG 6.1	no	no	no	no	no	NA	NA
GCF_001395155	NZ_CHWL01000002.1	3	7287	7467	2.5e-103	0.99	181	CHG 3	no	no	no	no	no	neomycin, sisomicin, netilmicin, dibekacin, tobramycin	NA
GCF_001327995	NZ_CHWO01000004.1	3	6252	6432	2.4e-103	0.99	181	CHG 3	no	no	no	no	no	netilmicin, sisomicin, tobramycin, dibekacin, neomycin	NA
GCF_001327655	NZ_CHWP01000004.1	3	6778	6958	2.2e-103	0.99	181	CHG 3	no	no	no	no	no	tobramycin, netilmicin, sisomicin, neomycin, dibekacin	NA
GCF_001328155	NZ_CHWQ01000017.1	3	6253	6433	9.9e-104	0.99	181	CHG 3	no	no	no	no	no	neomycin, sisomicin, netilmicin, dibekacin, tobramycin	NA
GCF_001327815	NZ_CHWR01000029.1	2	6246	6426	7.5e-104	0.99	181	CHG 3	no	no	no	no	no	tobramycin, dibekacin, netilmicin, neomycin, sisomicin	NA
GCF_001322145	NZ_CHXH01000001.1	3	122748	122928	5.3e-103	0.99	181	CHG 3	no	no	no	no	no	netilmicin, sisomicin, neomycin, dibekacin, tobramycin	NA
GCF_001378355	NZ_CHXM01000001.1	3	28955	29135	2.7e-103	0.99	181	CHG 3	no	no	no	no	no	neomycin, netilmicin, sisomicin, dibekacin, tobramycin	NA
GCF_001378275	NZ_CHXO01000014.1	3	27514	27694	9.1e-104	0.99	181	CHG 3	no	no	no	no	no	dibekacin, sisomicin, netilmicin, neomycin, tobramycin	NA
GCF_001322465	NZ_CHXP01000001.1	2	122750	122930	5.6e-103	0.99	181	CHG 3	no	no	no	no	no	neomycin, sisomicin, netilmicin, dibekacin, tobramycin	NA
GCF_001324005	NZ_CHXR01000001.1	2	41572	41752	2.9e-101	0.99	181	CHG 3	no	no	no	no	no	sisomicin, tobramycin, neomycin, dibekacin, netilmicin	NA
GCF_001323245	NZ_CHXS01000001.1	1	28512	28692	2.3e-103	0.99	181	CHG 3	no	no	no	no	no	netilmicin, sisomicin, tobramycin, neomycin, dibekacin	NA
GCF_001322225	NZ_CHXT01000001.1	1	28499	28679	1.9e-103	0.99	181	CHG 3	no	no	no	no	no	neomycin, netilmicin, tobramycin, sisomicin, dibekacin	NA
GCF_001323645	NZ_CHXU01000014.1	1	6698	6878	9.4e-104	0.99	181	CHG 3	no	no	no	no	no	sisomicin, netilmicin, neomycin, tobramycin, dibekacin	NA
GCF_001323045	NZ_CHXV01000001.1	2	7366	7546	2.2e-103	0.99	181	CHG 3	no	no	no	no	no	neomycin, dibekacin, netilmicin, tobramycin, sisomicin	NA
GCF_001380895	NZ_CHXW01000001.1	2	28512	28692	2.9e-103	0.99	181	CHG 3	no	no	no	no	no	tobramycin, dibekacin, neomycin, netilmicin, sisomicin	NA
GCF_001324145	NZ_CHXX01000001.1	2	7034	7214	2e-103	0.99	181	CHG 3	no	no	no	no	no	netilmicin, sisomicin, dibekacin, neomycin, tobramycin	NA
GCF_001323685	NZ_CHXY01000002.1	3	28511	28691	2.6e-103	0.99	181	CHG 3	no	no	no	no	no	netilmicin, neomycin, dibekacin, sisomicin, tobramycin	NA
GCF_001325585	NZ_CHYA01000004.1	2	7014	7194	1.4e-103	0.99	181	CHG 3	no	no	no	no	no	sisomicin, dibekacin, netilmicin, neomycin, tobramycin	NA
GCF_001323445	NZ_CHYB01000002.1	1	6794	6974	2.2e-103	0.99	181	CHG 3	no	no	no	no	no	tobramycin, sisomicin, netilmicin, dibekacin, neomycin	NA
GCF_001324685	NZ_CHYC01000001.1	1	105615	105795	4.3e-103	0.99	181	CHG 3	no	no	no	no	no	neomycin, netilmicin, sisomicin, tobramycin, dibekacin	NA
GCF_001325345	NZ_CHYF01000003.1	1	7919	8099	1.5e-103	0.99	181	CHG 3	no	no	no	no	no	neomycin, tobramycin, netilmicin, sisomicin, dibekacin	NA
GCF_001388435	NZ_CHYG01000001.1	2	28450	28630	2.4e-103	0.99	181	CHG 3	no	no	no	no	no	neomycin, sisomicin, tobramycin, dibekacin, netilmicin	NA
GCF_001325005	NZ_CHYH01000003.1	1	19960	20140	1.8e-103	0.99	181	CHG 3	no	no	no	no	no	neomycin, dibekacin, netilmicin, sisomicin, tobramycin	NA
GCF_001389175	NZ_CHYI01000001.1	2	33974	34154	2.4e-103	0.99	181	CHG 3	no	no	no	no	no	netilmicin, dibekacin, tobramycin, neomycin, sisomicin	NA
GCF_001350595	NZ_CHZA01000001.1	3	97184	97364	4e-103	0.99	181	CHG 3	no	no	no	no	no	tobramycin, dibekacin, netilmicin, neomycin, sisomicin	NA
GCF_001350815	NZ_CHZD01000002.1	1	29829	30009	2.1e-103	0.99	181	CHG 3	no	no	no	no	no	sisomicin, dibekacin, netilmicin, neomycin, tobramycin	NA
GCF_001345335	NZ_CHZF01000046.1	1	6237	6417	8e-104	0.99	181	CHG 3	no	no	no	no	no	netilmicin, dibekacin, tobramycin, neomycin, sisomicin	NA
GCF_001345135	NZ_CHZG01000056.1	2	6252	6432	6.3e-104	0.99	181	CHG 3	no	no	no	no	no	tobramycin, dibekacin, neomycin, sisomicin, netilmicin	NA
GCF_001345075	NZ_CHZH01000017.1	2	6289	6469	1.2e-103	0.99	181	CHG 3	no	no	no	no	no	tobramycin, sisomicin, dibekacin, neomycin, netilmicin	NA
GCF_001318025	NZ_CHZT01000057.1	1	5555	5735	6.8e-104	0.99	181	CHG 3	no	no	no	no	no	netilmicin, neomycin, sisomicin, tobramycin, dibekacin	NA
GCF_001318485	NZ_CHZX01000051.1	3	6236	6416	6.5e-104	0.99	181	CHG 3	no	no	no	no	no	netilmicin, neomycin, tobramycin, sisomicin, dibekacin	NA
GCF_001352175	NZ_CIAB01000038.1	1	112	364	6e-185	1	253	CHG 11	yes	no	no	no	yes	kanamycin, amikacin, dibekacin, isepamicin, tobramycin, neomycin	NA
GCF_001318285	NZ_CIAE01000094.1	1	1755	1935	6.1e-104	0.99	181	CHG 3	no	no	no	no	no	netilmicin, tobramycin, neomycin, dibekacin, sisomicin	NA
GCF_001352955	NZ_CIAT01000041.1	-1	112	364	6.2e-185	1	253	CHG 11	yes	no	no	no	no	neomycin, tobramycin, isepamicin, kanamycin, dibekacin, amikacin	NA
GCF_001320725	NZ_CIAU01000008.1	2	5206	5350	3e-45	0.95	145	CHG 6.1	no	no	no	no	no	NA	NA
GCF_001327515	NZ_CIAV01000010.1	-1	5204	5348	2.2e-45	0.95	145	CHG 6.1	no	no	no	no	no	NA	NA
GCF_001327395	NZ_CIAY01000013.1	1	5159	5303	2.6e-45	0.95	145	CHG 6.1	no	no	no	no	no	NA	NA
GCF_001321245	NZ_CIBB01000002.1	2	44915	45059	3.3e-43	0.95	145	CHG 6.1	no	no	no	no	no	NA	NA
GCF_001321125	NZ_CIBE01000002.1	-3	5157	5301	2.4e-43	0.95	145	CHG 6.1	no	no	no	no	no	NA	NA
GCF_001321485	NZ_CIBF01000003.1	1	44979	45123	2.9e-43	0.95	145	CHG 6.1	no	no	no	no	no	NA	NA
GCF_001359435	NZ_CIBG01000011.1	-2	44197	44340	4.4e-67	0.99	144	CHG 6.1	no	no	no	no	no	NA	NA
GCF_001360875	NZ_CIBH01000011.1	-1	43949	44092	4.4e-67	0.99	144	CHG 6.1	no	no	no	no	no	NA	NA
GCF_001321445	NZ_CIBL01000010.1	3	5163	5307	8.4e-44	0.95	145	CHG 6.1	no	no	no	no	no	NA	NA
GCF_001357815	NZ_CIBM01000016.1	1	23803	23946	3e-67	0.99	144	CHG 6.1	no	no	no	no	no	NA	NA
GCF_001364395	NZ_CIBN01000009.1	-1	43747	43890	5.5e-67	0.99	144	CHG 6.1	no	no	no	no	no	NA	NA
GCF_001361015	NZ_CIBO01000011.1	1	44197	44340	4e-67	0.99	144	CHG 6.1	no	no	no	no	no	NA	NA
GCF_001327615	NZ_CIDL01000002.1	3	22621	22801	2.9e-103	0.99	181	CHG 3	no	no	no	no	no	netilmicin, neomycin, tobramycin, dibekacin, sisomicin	NA
GCF_001328135	NZ_CIDM01000002.1	3	6552	6732	2.7e-103	0.99	181	CHG 3	no	no	no	no	no	neomycin, sisomicin, netilmicin, tobramycin, dibekacin	NA
GCF_001394675	NZ_CIDP01000018.1	3	6252	6432	9.5e-104	0.99	181	CHG 3	no	no	no	no	no	tobramycin, netilmicin, sisomicin, dibekacin, neomycin	NA
GCF_001383075	NZ_CIDW01000001.1	1	7397	7577	1.9e-103	0.99	181	CHG 3	no	no	no	no	no	sisomicin, netilmicin, neomycin, tobramycin, dibekacin	NA
GCF_001384175	NZ_CIDY01000027.1	2	6472	6652	4.2e-104	0.99	181	CHG 3	no	no	no	no	no	dibekacin, sisomicin, tobramycin, neomycin, netilmicin	NA
GCF_001322625	NZ_CIDZ01000001.1	2	29086	29266	3.4e-101	0.99	181	CHG 3	no	no	no	no	no	sisomicin, tobramycin, dibekacin, neomycin, netilmicin	NA
GCF_001394815	NZ_CIEA01000019.1	2	6492	6672	1e-103	0.99	181	CHG 3	no	no	no	no	no	tobramycin, sisomicin, neomycin, dibekacin, netilmicin	NA
GCF_001328215	NZ_CIEB01000061.1	3	6239	6419	3.7e-104	0.99	181	CHG 3	no	no	no	no	no	dibekacin, neomycin, sisomicin, netilmicin, tobramycin	NA
GCF_001322825	NZ_CIEF01000001.1	2	6305	6485	3e-103	0.99	181	CHG 3	no	no	no	no	no	tobramycin, sisomicin, netilmicin, dibekacin, neomycin	NA
GCF_001325885	NZ_CIEH01000001.1	1	6695	6875	1.7e-103	0.99	181	CHG 3	no	no	no	no	no	dibekacin, netilmicin, sisomicin, neomycin, tobramycin	NA
GCF_001325805	NZ_CIEK01000001.1	2	28461	28641	2.1e-103	0.99	181	CHG 3	no	no	no	no	no	dibekacin, sisomicin, neomycin, tobramycin, netilmicin	NA
GCF_001324565	NZ_CIEM01000001.1	3	105597	105777	5e-103	0.99	181	CHG 3	no	no	no	no	no	sisomicin, dibekacin, tobramycin, netilmicin, neomycin	NA
GCF_001326095	NZ_CIEN01000002.1	2	8413	8593	1.6e-101	0.99	181	CHG 3	no	no	no	no	no	tobramycin, netilmicin, sisomicin, dibekacin, neomycin	NA
GCF_001323025	NZ_CIER01000001.1	1	28484	28664	2.8e-103	0.99	181	CHG 3	no	no	no	no	no	netilmicin, dibekacin, neomycin, tobramycin, sisomicin	NA
GCF_001345155	NZ_CIFK01000035.1	1	6241	6421	8.8e-104	0.99	181	CHG 3	no	no	no	no	no	neomycin, netilmicin, tobramycin, sisomicin, dibekacin	NA
GCF_001345275	NZ_CIFN01000058.1	1	6241	6421	4e-104	0.99	181	CHG 3	no	no	no	no	no	neomycin, dibekacin, sisomicin, netilmicin, tobramycin	NA
GCF_001350535	NZ_CIFO01000003.1	3	7421	7601	1.7e-103	0.99	181	CHG 3	no	no	no	no	no	tobramycin, neomycin, sisomicin, dibekacin, netilmicin	NA
GCF_001345315	NZ_CIFP01000050.1	2	6298	6478	5.7e-104	0.99	181	CHG 3	no	no	no	no	no	neomycin, netilmicin, tobramycin, dibekacin, sisomicin	NA
GCF_001352375	NZ_CIFV01000033.1	1	112	364	4e-185	1	253	CHG 11	no	no	no	no	yes	neomycin, isepamicin, kanamycin, tobramycin, amikacin, dibekacin	NA
GCF_001318865	NZ_CIGC01000049.1	1	5572	5752	7.9e-104	0.99	181	CHG 3	no	no	no	no	no	dibekacin, sisomicin, netilmicin, neomycin, tobramycin	NA
GCF_001327335	NZ_CIGK01000002.1	1	170615	170759	7e-45	0.95	145	CHG 6.1	no	no	no	no	no	NA	NA
GCF_001358675	NZ_CIGU01000011.1	2	43881	44024	5.1e-67	0.99	144	CHG 6.1	no	no	no	no	no	NA	NA
GCF_001321045	NZ_CIGV01000005.1	1	5167	5311	2.5e-43	0.95	145	CHG 6.1	no	no	no	no	no	NA	NA
GCF_001321105	NZ_CIGX01000005.1	-2	44922	45066	2.5e-43	0.95	145	CHG 6.1	no	no	no	no	no	NA	NA
GCF_001355955	NZ_CIHC01000011.1	2	43949	44092	4.1e-67	0.99	144	CHG 6.1	no	no	no	no	no	NA	NA
GCF_001320825	NZ_CIHR01000005.1	3	44915	45059	2.1e-43	0.95	145	CHG 6.1	no	no	no	no	no	NA	NA
GCF_001395635	NZ_CIIG01000003.1	3	6252	6432	2.4e-103	0.99	181	CHG 3	no	no	no	no	no	netilmicin, neomycin, sisomicin, dibekacin, tobramycin	NA
GCF_001328375	NZ_CIIK01000056.1	3	6252	6432	3e-104	0.99	181	CHG 3	no	no	no	no	no	tobramycin, dibekacin, netilmicin, sisomicin, neomycin	NA
GCF_001322325	NZ_CIIP01000001.1	3	55991	56171	2.4e-103	0.99	181	CHG 3	no	no	no	no	no	sisomicin, dibekacin, tobramycin, neomycin, netilmicin	NA
GCF_001324825	NZ_CIIV01000001.1	3	6847	7027	2.4e-103	0.99	181	CHG 3	no	no	no	no	no	sisomicin, netilmicin, dibekacin, neomycin, tobramycin	NA
GCF_001325945	NZ_CIIW01000001.1	1	51351	51531	2.4e-103	0.99	181	CHG 3	no	no	no	no	no	netilmicin, sisomicin, tobramycin, neomycin, dibekacin	NA
GCF_001328255	NZ_CIIX01000002.1	3	6732	6912	2.8e-103	0.99	181	CHG 3	no	no	no	no	no	dibekacin, neomycin, netilmicin, sisomicin, tobramycin	NA
GCF_001325085	NZ_CIIZ01000001.1	2	40024	40204	2.5e-100	0.99	181	CHG 3	no	no	no	no	no	neomycin, netilmicin, tobramycin, dibekacin, sisomicin	NA
GCF_001322965	NZ_CIJC01000001.1	3	28472	28652	2.6e-103	0.99	181	CHG 3	no	no	no	no	no	netilmicin, sisomicin, tobramycin, neomycin, dibekacin	NA
GCF_001350235	NZ_CIJD01000003.1	3	103039	103182	2.9e-67	0.99	144	CHG 6.1	no	no	no	no	no	NA	NA
GCF_001317865	NZ_CIJF01000051.1	3	6275	6455	6.7e-104	0.99	181	CHG 3	no	no	no	no	no	tobramycin, netilmicin, sisomicin, neomycin, dibekacin	NA
GCF_001318685	NZ_CIJI01000049.1	1	6248	6428	7.8e-104	0.99	181	CHG 3	no	no	no	no	no	tobramycin, sisomicin, dibekacin, netilmicin, neomycin	NA
GCF_001321565	NZ_CIJK01000010.1	2	5160	5304	1.6e-43	0.95	145	CHG 6.1	no	no	no	no	no	NA	NA
GCF_001318945	NZ_CIJO01000059.1	3	6276	6456	5.7e-104	0.99	181	CHG 3	no	no	no	no	no	netilmicin, tobramycin, neomycin, sisomicin, dibekacin	NA
GCF_001321015	NZ_CIJT01000003.1	1	5160	5304	2.6e-43	0.95	145	CHG 6.1	no	no	no	no	no	NA	NA
GCF_001350475	NZ_CIJU01000002.1	2	28508	28688	2.5e-103	0.99	181	CHG 3	no	no	no	no	no	tobramycin, sisomicin, neomycin, dibekacin, netilmicin	NA
GCF_001350255	NZ_CIJW01000003.1	2	103056	103199	2.5e-67	0.99	144	CHG 6.1	no	no	no	no	no	NA	NA
GCF_001322685	NZ_CIKD01000001.1	1	97184	97364	3.3e-103	0.99	181	CHG 3	no	no	no	no	no	dibekacin, netilmicin, sisomicin, tobramycin, neomycin	NA
GCF_001359095	NZ_CIKE01000011.1	-1	43618	43761	7.3e-67	0.99	144	CHG 6.1	no	no	no	no	no	NA	NA
GCF_001350635	NZ_CIKG01000001.1	3	28505	28685	2.8e-103	0.99	181	CHG 3	no	no	no	no	no	dibekacin, tobramycin, neomycin, sisomicin, netilmicin	NA
GCF_001321145	NZ_CIKM01000005.1	-3	44926	45070	2.7e-43	0.95	145	CHG 6.1	no	no	no	no	no	NA	NA
GCF_001322385	NZ_CIKS01000001.1	3	105585	105765	4.9e-103	0.99	181	CHG 3	no	no	no	no	no	sisomicin, dibekacin, netilmicin, neomycin, tobramycin	NA
GCF_001328295	NZ_CIKT01000002.1	1	6249	6429	2.5e-103	0.99	181	CHG 3	no	no	no	no	no	neomycin, tobramycin, sisomicin, dibekacin, netilmicin	NA
GCF_001081885	NZ_CIKX01000002.1	-3	117150	117293	9.2e-67	0.99	144	CHG 6.1	no	no	no	no	no	NA	NA
GCF_001081805	NZ_CIKY01000011.1	2	43949	44092	4.6e-67	0.99	144	CHG 6.1	no	no	no	no	no	NA	NA
GCF_001082525	NZ_CIKZ01000009.1	-1	43618	43761	4.2e-67	0.99	144	CHG 6.1	no	no	no	no	no	NA	NA
GCF_001082765	NZ_CILA01000013.1	-1	44054	44197	4e-67	0.99	144	CHG 6.1	no	no	no	no	no	NA	NA
GCF_001087105	NZ_CILD01000012.1	2	43901	44044	5.1e-67	0.99	144	CHG 6.1	no	no	no	no	no	NA	NA
GCF_001138365	NZ_CILE01000010.1	2	43848	43991	5.8e-67	0.99	144	CHG 6.1	no	no	no	no	no	NA	NA
GCF_001097285	NZ_CILF01000012.1	-2	43634	43777	6.6e-67	0.99	144	CHG 6.1	no	no	no	no	no	NA	NA
GCF_001127645	NZ_CILG01000011.1	-2	44213	44356	6.6e-67	0.99	144	CHG 6.1	no	no	no	no	no	NA	NA
GCF_001148085	NZ_CILH01000010.1	-2	44197	44340	5.6e-67	0.99	144	CHG 6.1	no	no	no	no	no	NA	NA
GCF_001171125	NZ_CILI01000009.1	2	42648	42791	4.3e-67	0.99	144	CHG 6.1	no	no	no	no	no	NA	NA
GCF_001088765	NZ_CILJ01000011.1	-1	46308	46451	3.9e-67	0.99	144	CHG 6.1	no	no	no	no	no	NA	NA
GCF_001105925	NZ_CILL01000011.1	2	44197	44340	4.7e-67	0.99	144	CHG 6.1	no	no	no	no	no	NA	NA
GCF_001087345	NZ_CILM01000011.1	2	43609	43752	5.5e-67	0.99	144	CHG 6.1	no	no	no	no	no	NA	NA
GCF_001121605	NZ_CILR01000012.1	-1	43618	43761	4.7e-67	0.99	144	CHG 6.1	no	no	no	no	no	NA	NA
GCF_001091245	NZ_CILS01000013.1	1	43618	43761	4.2e-67	0.99	144	CHG 6.1	no	no	no	no	no	NA	NA
GCF_001129305	NZ_CILT01000011.1	-1	43608	43751	4.5e-67	0.99	144	CHG 6.1	no	no	no	no	no	NA	NA
GCF_001154425	NZ_CILW01000003.1	3	81603	81746	7.5e-67	0.99	144	CHG 6.1	no	no	no	no	no	NA	NA
GCF_001081745	NZ_CIMW01000011.1	-2	44201	44344	4.5e-67	0.99	144	CHG 6.1	no	no	no	no	no	NA	NA
GCF_001082005	NZ_CIMY01000010.1	1	40059	40202	3.7e-67	0.99	144	CHG 6.1	no	no	no	no	no	NA	NA
GCF_001080725	NZ_CIMZ01000011.1	-2	40130	40273	4.1e-67	0.99	144	CHG 6.1	no	no	no	no	no	NA	NA
GCF_001080585	NZ_CIND01000011.1	2	43949	44092	4.8e-67	0.99	144	CHG 6.1	no	no	no	no	no	NA	NA
GCF_001080265	NZ_CINF01000010.1	-1	43618	43761	5.5e-67	0.99	144	CHG 6.1	no	no	no	no	no	NA	NA
GCF_001082445	NZ_CING01000012.1	2	43949	44092	4.1e-67	0.99	144	CHG 6.1	no	no	no	no	no	NA	NA
GCF_001079365	NZ_CINH01000011.1	-2	44191	44334	4.1e-67	0.99	144	CHG 6.1	no	no	no	no	no	NA	NA
GCF_001079505	NZ_CINM01000013.1	1	43528	43671	4.1e-67	0.99	144	CHG 6.1	no	no	no	no	no	NA	NA
GCF_001082965	NZ_CINO01000018.1	2	23453	23596	3e-67	0.99	144	CHG 6.1	no	no	no	no	no	NA	NA
GCF_001082465	NZ_CINP01000012.1	-1	43528	43671	4.3e-67	0.99	144	CHG 6.1	no	no	no	no	no	NA	NA
GCF_001079185	NZ_CINQ01000014.1	2	43949	44092	4.4e-67	0.99	144	CHG 6.1	no	no	no	no	no	NA	NA
GCF_001080685	NZ_CINS01000012.1	1	44201	44344	4.7e-67	0.99	144	CHG 6.1	no	no	no	no	no	NA	NA
GCF_001079605	NZ_CINU01000011.1	1	43618	43761	5.2e-67	0.99	144	CHG 6.1	no	no	no	no	no	NA	NA
GCF_001079865	NZ_CINV01000011.1	-2	43945	44088	3.9e-67	0.99	144	CHG 6.1	no	no	no	no	no	NA	NA
GCF_001081345	NZ_CINW01000010.1	-2	43949	44092	4.1e-67	0.99	144	CHG 6.1	no	no	no	no	no	NA	NA
GCF_001082925	NZ_CINX01000011.1	-2	43944	44087	4.4e-67	0.99	144	CHG 6.1	no	no	no	no	no	NA	NA
GCF_001082065	NZ_CINY01000003.1	-2	85269	85412	8.1e-67	0.99	144	CHG 6.1	no	no	no	no	no	NA	NA
GCF_001079285	NZ_CINZ01000011.1	2	43949	44092	4.8e-67	0.99	144	CHG 6.1	no	no	no	no	no	NA	NA
GCF_001081905	NZ_CIOA01000011.1	2	43943	44086	3.9e-67	0.99	144	CHG 6.1	no	no	no	no	no	NA	NA
GCF_001080505	NZ_CIOB01000008.1	-2	43614	43757	4.2e-67	0.99	144	CHG 6.1	no	no	no	no	no	NA	NA
GCF_001082325	NZ_CIOF01000012.1	1	43765	43908	4.4e-67	0.99	144	CHG 6.1	no	no	no	no	no	NA	NA
GCF_001081825	NZ_CIOH01000012.1	-2	43904	44047	4e-67	0.99	144	CHG 6.1	no	no	no	no	no	NA	NA
GCF_001079925	NZ_CIOJ01000013.1	-1	42530	42673	4.9e-67	0.99	144	CHG 6.1	no	no	no	no	no	NA	NA
GCF_001078945	NZ_CIOL01000010.1	2	43842	43985	3.7e-67	0.99	144	CHG 6.1	no	no	no	no	no	NA	NA
GCF_001080385	NZ_CIOM01000012.1	1	44191	44334	4.3e-67	0.99	144	CHG 6.1	no	no	no	no	no	NA	NA
GCF_001079065	NZ_CION01000012.1	1	43775	43918	3.9e-67	0.99	144	CHG 6.1	no	no	no	no	no	NA	NA
GCF_001080325	NZ_CIOO01000012.1	1	43618	43761	4.7e-67	0.99	144	CHG 6.1	no	no	no	no	no	NA	NA
GCF_001079485	NZ_CIOR01000009.1	1	44105	44248	4.2e-67	0.99	144	CHG 6.1	no	no	no	no	no	NA	NA
GCF_001081225	NZ_CIOS01000011.1	2	43365	43508	5e-67	0.99	144	CHG 6.1	no	no	no	no	no	NA	NA
GCF_001079805	NZ_CIOT01000012.1	-2	43944	44087	3.7e-67	0.99	144	CHG 6.1	no	no	no	no	no	NA	NA
GCF_001079745	NZ_CIOU01000011.1	1	43611	43754	5.3e-67	0.99	144	CHG 6.1	no	no	no	no	no	NA	NA
GCF_001080865	NZ_CIOV01000010.1	1	43618	43761	4.7e-67	0.99	144	CHG 6.1	no	no	no	no	no	NA	NA
GCF_001081525	NZ_CIOW01000010.1	-1	43613	43756	4e-67	0.99	144	CHG 6.1	no	no	no	no	no	NA	NA
GCF_001081505	NZ_CIOZ01000013.1	-1	43371	43514	6.1e-67	0.99	144	CHG 6.1	no	no	no	no	no	NA	NA
GCF_001080205	NZ_CIPA01000013.1	-2	43920	44063	4e-67	0.99	144	CHG 6.1	no	no	no	no	no	NA	NA
GCF_001079705	NZ_CIPC01000011.1	-2	43614	43757	4.9e-67	0.99	144	CHG 6.1	no	no	no	no	no	NA	NA
GCF_001081665	NZ_CIPD01000013.1	-1	44107	44250	3.5e-67	0.99	144	CHG 6.1	no	no	no	no	no	NA	NA
GCF_001081705	NZ_CIPH01000011.1	-2	44109	44252	3.6e-67	0.99	144	CHG 6.1	no	no	no	no	no	NA	NA
GCF_001080605	NZ_CIPK01000012.1	1	44107	44250	4e-67	0.99	144	CHG 6.1	no	no	no	no	no	NA	NA
GCF_001079725	NZ_CIPP01000011.1	1	43618	43761	4.2e-67	0.99	144	CHG 6.1	no	no	no	no	no	NA	NA
GCF_001078985	NZ_CIPQ01000011.1	-1	43618	43761	4.5e-67	0.99	144	CHG 6.1	no	no	no	no	no	NA	NA
GCF_001081145	NZ_CIPR01000011.1	-1	43609	43752	4.2e-67	0.99	144	CHG 6.1	no	no	no	no	no	NA	NA
GCF_001081565	NZ_CIPS01000011.1	-1	43618	43761	4.2e-67	0.99	144	CHG 6.1	no	no	no	no	no	NA	NA
GCF_001079105	NZ_CIPT01000011.1	-1	43618	43761	4.1e-67	0.99	144	CHG 6.1	no	no	no	no	no	NA	NA
GCF_001078965	NZ_CIPV01000012.1	2	44186	44329	3.5e-67	0.99	144	CHG 6.1	no	no	no	no	no	NA	NA
GCF_001079085	NZ_CIPW01000011.1	-1	43618	43761	4.4e-67	0.99	144	CHG 6.1	no	no	no	no	no	NA	NA
GCF_001082365	NZ_CIPX01000010.1	-1	43614	43757	5.4e-67	0.99	144	CHG 6.1	no	no	no	no	no	NA	NA
GCF_001081645	NZ_CIQA01000009.1	-1	43618	43761	5.4e-67	0.99	144	CHG 6.1	no	no	no	no	no	NA	NA
GCF_001080025	NZ_CIQB01000012.1	-2	44197	44340	4.8e-67	0.99	144	CHG 6.1	no	no	no	no	no	NA	NA
GCF_001082625	NZ_CIQC01000010.1	-1	43618	43761	4.9e-67	0.99	144	CHG 6.1	no	no	no	no	no	NA	NA
GCF_001079305	NZ_CIQD01000012.1	-1	43612	43755	5.2e-67	0.99	144	CHG 6.1	no	no	no	no	no	NA	NA
GCF_001079385	NZ_CIQE01000013.1	-1	44191	44334	3.8e-67	0.99	144	CHG 6.1	no	no	no	no	no	NA	NA
GCF_001081205	NZ_CIQF01000012.1	-1	43678	43821	4.1e-67	0.99	144	CHG 6.1	no	no	no	no	no	NA	NA
GCF_001082565	NZ_CIQH01000009.1	2	44197	44340	4.7e-67	0.99	144	CHG 6.1	no	no	no	no	no	NA	NA
GCF_001082605	NZ_CIQI01000013.1	-2	44181	44324	4.1e-67	0.99	144	CHG 6.1	no	no	no	no	no	NA	NA
GCF_001080425	NZ_CIQJ01000011.1	-2	44186	44329	3.8e-67	0.99	144	CHG 6.1	no	no	no	no	no	NA	NA
GCF_001079685	NZ_CIQK01000013.1	-2	44184	44327	3.6e-67	0.99	144	CHG 6.1	no	no	no	no	no	NA	NA
GCF_001080985	NZ_CIQP01000011.1	-2	44186	44329	4.3e-67	0.99	144	CHG 6.1	no	no	no	no	no	NA	NA
GCF_001079225	NZ_CIQQ01000010.1	1	43609	43752	4.3e-67	0.99	144	CHG 6.1	no	no	no	no	no	NA	NA
GCF_001080565	NZ_CIQR01000003.1	1	44191	44334	7.6e-67	0.99	144	CHG 6.1	no	no	no	no	no	NA	NA
GCF_001082105	NZ_CIQS01000011.1	2	44197	44340	4.2e-67	0.99	144	CHG 6.1	no	no	no	no	no	NA	NA
GCF_001080245	NZ_CIQU01000011.1	-2	44190	44333	4e-67	0.99	144	CHG 6.1	no	no	no	no	no	NA	NA
GCF_001079005	NZ_CIQV01000012.1	2	44197	44340	4.2e-67	0.99	144	CHG 6.1	no	no	no	no	no	NA	NA
GCF_001080525	NZ_CIQW01000010.1	1	43830	43973	4.2e-67	0.99	144	CHG 6.1	no	no	no	no	no	NA	NA
GCF_001080925	NZ_CIQX01000012.1	-1	44197	44340	3.8e-67	0.99	144	CHG 6.1	no	no	no	no	no	NA	NA
GCF_001079785	NZ_CIQY01000011.1	1	43618	43761	4e-67	0.99	144	CHG 6.1	no	no	no	no	no	NA	NA
GCF_001080805	NZ_CIQZ01000013.1	2	44183	44326	3.8e-67	0.99	144	CHG 6.1	no	no	no	no	no	NA	NA
GCF_001079125	NZ_CIRA01000012.1	1	43678	43821	3.7e-67	0.99	144	CHG 6.1	no	no	no	no	no	NA	NA
GCF_001079945	NZ_CIRB01000010.1	-2	43949	44092	4.1e-67	0.99	144	CHG 6.1	no	no	no	no	no	NA	NA
GCF_001080365	NZ_CIRD01000011.1	1	44191	44334	4.9e-67	0.99	144	CHG 6.1	no	no	no	no	no	NA	NA
GCF_001080965	NZ_CIRE01000010.1	-2	44186	44329	3.8e-67	0.99	144	CHG 6.1	no	no	no	no	no	NA	NA
GCF_001082245	NZ_CIRF01000012.1	1	44191	44334	4.1e-67	0.99	144	CHG 6.1	no	no	no	no	no	NA	NA
GCF_001079345	NZ_CIRG01000013.1	2	44201	44344	3.9e-67	0.99	144	CHG 6.1	no	no	no	no	no	NA	NA
GCF_001079845	NZ_CIRH01000010.1	2	41347	41490	4.2e-67	0.99	144	CHG 6.1	no	no	no	no	no	NA	NA
GCF_001082025	NZ_CIRI01000013.1	-1	44065	44208	4.8e-67	0.99	144	CHG 6.1	no	no	no	no	no	NA	NA
GCF_001082585	NZ_CIRJ01000012.1	2	44201	44344	4.9e-67	0.99	144	CHG 6.1	no	no	no	no	no	NA	NA
GCF_001082865	NZ_CIRL01000011.1	-2	43755	43898	3.8e-67	0.99	144	CHG 6.1	no	no	no	no	no	NA	NA
GCF_001082205	NZ_CIRM01000013.1	-2	44267	44410	4.7e-67	0.99	144	CHG 6.1	no	no	no	no	no	NA	NA
GCF_001081985	NZ_CIRN01000014.1	1	43900	44043	3.9e-67	0.99	144	CHG 6.1	no	no	no	no	no	NA	NA
GCF_001081265	NZ_CIRO01000011.1	1	43900	44043	3.7e-67	0.99	144	CHG 6.1	no	no	no	no	no	NA	NA
GCF_001082385	NZ_CIRR01000011.1	-1	43900	44043	3.9e-67	0.99	144	CHG 6.1	no	no	no	no	no	NA	NA
GCF_001082405	NZ_CIRS01000014.1	2	44201	44344	4.2e-67	0.99	144	CHG 6.1	no	no	no	no	no	NA	NA
GCF_001081445	NZ_CIRT01000012.1	1	44202	44345	3.7e-67	0.99	144	CHG 6.1	no	no	no	no	no	NA	NA
GCF_001080745	NZ_CIRU01000003.1	-3	85576	85719	7.4e-67	0.99	144	CHG 6.1	no	no	no	no	no	NA	NA
GCF_001081605	NZ_CIRV01000010.1	-1	43900	44043	4e-67	0.99	144	CHG 6.1	no	no	no	no	no	NA	NA
GCF_001079585	NZ_CIRW01000011.1	-1	43900	44043	4.1e-67	0.99	144	CHG 6.1	no	no	no	no	no	NA	NA
GCF_001081165	NZ_CIRX01000013.1	2	40329	40472	4.8e-67	0.99	144	CHG 6.1	no	no	no	no	no	NA	NA
GCF_001079325	NZ_CIRY01000011.1	1	43900	44043	3.8e-67	0.99	144	CHG 6.1	no	no	no	no	no	NA	NA
GCF_001080085	NZ_CIRZ01000010.1	-2	43889	44032	4.3e-67	0.99	144	CHG 6.1	no	no	no	no	no	NA	NA
GCF_001081845	NZ_CISA01000011.1	-2	43880	44023	4.1e-67	0.99	144	CHG 6.1	no	no	no	no	no	NA	NA
GCF_001080905	NZ_CISB01000012.1	-1	43900	44043	3.7e-67	0.99	144	CHG 6.1	no	no	no	no	no	NA	NA
GCF_001080485	NZ_CISC01000012.1	1	43898	44041	3.8e-67	0.99	144	CHG 6.1	no	no	no	no	no	NA	NA
GCF_001079205	NZ_CISD01000012.1	1	43900	44043	3.9e-67	0.99	144	CHG 6.1	no	no	no	no	no	NA	NA
GCF_001079405	NZ_CISE01000011.1	-2	43755	43898	3.8e-67	0.99	144	CHG 6.1	no	no	no	no	no	NA	NA
GCF_001080105	NZ_CISF01000012.1	1	43898	44041	3.9e-67	0.99	144	CHG 6.1	no	no	no	no	no	NA	NA
GCF_001081965	NZ_CISG01000012.1	1	43900	44043	4e-67	0.99	144	CHG 6.1	no	no	no	no	no	NA	NA
GCF_001080005	NZ_CISH01000012.1	2	43755	43898	3.6e-67	0.99	144	CHG 6.1	no	no	no	no	no	NA	NA
GCF_001081785	NZ_CISI01000011.1	1	43898	44041	3.5e-67	0.99	144	CHG 6.1	no	no	no	no	no	NA	NA
GCF_001079965	NZ_CISJ01000011.1	1	43900	44043	4e-67	0.99	144	CHG 6.1	no	no	no	no	no	NA	NA
GCF_001079565	NZ_CISL01000010.1	-1	43898	44041	3.8e-67	0.99	144	CHG 6.1	no	no	no	no	no	NA	NA
GCF_001082285	NZ_CISM01000010.1	-1	43897	44040	4.2e-67	0.99	144	CHG 6.1	no	no	no	no	no	NA	NA
GCF_001081585	NZ_CISN01000011.1	-1	43900	44043	3.8e-67	0.99	144	CHG 6.1	no	no	no	no	no	NA	NA
GCF_001080825	NZ_CISO01000012.1	-2	43898	44041	4e-67	0.99	144	CHG 6.1	no	no	no	no	no	NA	NA
GCF_001081625	NZ_CISP01000012.1	-1	43900	44043	3.8e-67	0.99	144	CHG 6.1	no	no	no	no	no	NA	NA
GCF_001080465	NZ_CISQ01000011.1	1	43900	44043	4.1e-67	0.99	144	CHG 6.1	no	no	no	no	no	NA	NA
GCF_001080125	NZ_CISS01000011.1	-1	43900	44043	3.8e-67	0.99	144	CHG 6.1	no	no	no	no	no	NA	NA
GCF_001080045	NZ_CIST01000010.1	-1	43900	44043	4e-67	0.99	144	CHG 6.1	no	no	no	no	no	NA	NA
GCF_001082225	NZ_CISU01000011.1	2	43889	44032	4.1e-67	0.99	144	CHG 6.1	no	no	no	no	no	NA	NA
GCF_001081005	NZ_CISV01000012.1	-1	43900	44043	3.8e-67	0.99	144	CHG 6.1	no	no	no	no	no	NA	NA
GCF_001080645	NZ_CISW01000012.1	1	43900	44043	4.2e-67	0.99	144	CHG 6.1	no	no	no	no	no	NA	NA
GCF_001082425	NZ_CISX01000011.1	1	43900	44043	4e-67	0.99	144	CHG 6.1	no	no	no	no	no	NA	NA
GCF_001081765	NZ_CISY01000003.1	2	81307	81450	7.3e-67	0.99	144	CHG 6.1	no	no	no	no	no	NA	NA
GCF_001082125	NZ_CISZ01000012.1	-1	43900	44043	3.8e-67	0.99	144	CHG 6.1	no	no	no	no	no	NA	NA
GCF_001079905	NZ_CITA01000011.1	1	43893	44036	3.9e-67	0.99	144	CHG 6.1	no	no	no	no	no	NA	NA
GCF_001080945	NZ_CITB01000011.1	1	43900	44043	3.5e-67	0.99	144	CHG 6.1	no	no	no	no	no	NA	NA
GCF_001082145	NZ_CITC01000012.1	-2	43755	43898	4.1e-67	0.99	144	CHG 6.1	no	no	no	no	no	NA	NA
GCF_001082505	NZ_CITD01000011.1	-1	43900	44043	3.7e-67	0.99	144	CHG 6.1	no	no	no	no	no	NA	NA
GCF_001080345	NZ_CITE01000011.1	-2	43753	43896	4.3e-67	0.99	144	CHG 6.1	no	no	no	no	no	NA	NA
GCF_001079025	NZ_CITF01000010.1	1	43618	43761	5.6e-67	0.99	144	CHG 6.1	no	no	no	no	no	NA	NA
GCF_001080845	NZ_CITG01000011.1	-1	43900	44043	4.2e-67	0.99	144	CHG 6.1	no	no	no	no	no	NA	NA
GCF_001080445	NZ_CITH01000011.1	1	43618	43761	4.9e-67	0.99	144	CHG 6.1	no	no	no	no	no	NA	NA
GCF_001080665	NZ_CITI01000012.1	2	43755	43898	3.7e-67	0.99	144	CHG 6.1	no	no	no	no	no	NA	NA
GCF_001082665	NZ_CITJ01000011.1	-1	43618	43761	4.7e-67	0.99	144	CHG 6.1	no	no	no	no	no	NA	NA
GCF_001081125	NZ_CITL01000010.1	-2	43755	43898	4e-67	0.99	144	CHG 6.1	no	no	no	no	no	NA	NA
GCF_001081725	NZ_CITM01000012.1	1	43618	43761	4e-67	0.99	144	CHG 6.1	no	no	no	no	no	NA	NA
GCF_001081305	NZ_CITN01000002.1	1	39747	39890	1.3e-66	0.99	144	CHG 6.1	no	no	no	no	no	NA	NA
GCF_001080545	NZ_CITO01000010.1	1	43618	43761	5e-67	0.99	144	CHG 6.1	no	no	no	no	no	NA	NA
GCF_001081365	NZ_CITP01000009.1	-1	43618	43761	5.2e-67	0.99	144	CHG 6.1	no	no	no	no	no	NA	NA
GCF_001082745	NZ_CITQ01000011.1	-2	43620	43763	3.9e-67	0.99	144	CHG 6.1	no	no	no	no	no	NA	NA
GCF_001082305	NZ_CITR01000004.1	2	85358	85501	7.3e-67	0.99	144	CHG 6.1	no	no	no	no	no	NA	NA
GCF_001081945	NZ_CITS01000013.1	1	43900	44043	3.8e-67	0.99	144	CHG 6.1	no	no	no	no	no	NA	NA
GCF_001081545	NZ_CITT01000010.1	-1	43618	43761	3.8e-67	0.99	144	CHG 6.1	no	no	no	no	no	NA	NA
GCF_001081065	NZ_CITU01000012.1	1	43618	43761	5e-67	0.99	144	CHG 6.1	no	no	no	no	no	NA	NA
GCF_001082045	NZ_CITW01000009.1	1	43618	43761	4.2e-67	0.99	144	CHG 6.1	no	no	no	no	no	NA	NA
GCF_001079985	NZ_CITX01000011.1	1	43618	43761	4.7e-67	0.99	144	CHG 6.1	no	no	no	no	no	NA	NA
GCF_001079245	NZ_CITY01000011.1	1	43618	43761	3.6e-67	0.99	144	CHG 6.1	no	no	no	no	no	NA	NA
GCF_001079665	NZ_CIUB01000010.1	-1	43618	43761	5.3e-67	0.99	144	CHG 6.1	no	no	no	no	no	NA	NA
GCF_001081865	NZ_CIUC01000011.1	-1	43618	43761	4.7e-67	0.99	144	CHG 6.1	no	no	no	no	no	NA	NA
GCF_001081685	NZ_CIUD01000010.1	-1	43618	43761	4.6e-67	0.99	144	CHG 6.1	no	no	no	no	no	NA	NA
GCF_001079625	NZ_CIUE01000010.1	2	44197	44340	4.9e-67	0.99	144	CHG 6.1	no	no	no	no	no	NA	NA
GCF_001079265	NZ_CIUF01000011.1	1	43616	43759	5.6e-67	0.99	144	CHG 6.1	no	no	no	no	no	NA	NA
GCF_001082265	NZ_CIUG01000015.1	-1	39770	39913	4.7e-67	0.99	144	CHG 6.1	no	no	no	no	no	NA	NA
GCF_001079425	NZ_CIUH01000010.1	1	43618	43761	5.4e-67	0.99	144	CHG 6.1	no	no	no	no	no	NA	NA
GCF_001079545	NZ_CIUI01000012.1	-1	43900	44043	3.7e-67	0.99	144	CHG 6.1	no	no	no	no	no	NA	NA
GCF_001107745	NZ_CIUJ01000010.1	-1	43618	43761	4.8e-67	0.99	144	CHG 6.1	no	no	no	no	no	NA	NA
GCF_001080625	NZ_CIUK01000011.1	-1	43616	43759	3.6e-67	0.99	144	CHG 6.1	no	no	no	no	no	NA	NA
GCF_001106625	NZ_CIUL01000010.1	-1	43618	43761	5.6e-67	0.99	144	CHG 6.1	no	no	no	no	no	NA	NA
GCF_001153585	NZ_CIUM01000008.1	1	63433	63576	6e-67	0.99	144	CHG 6.1	no	no	no	no	no	NA	NA
GCF_001151665	NZ_CIUO01000011.1	-1	43618	43761	5.4e-67	0.99	144	CHG 6.1	no	no	no	no	no	NA	NA
GCF_001087005	NZ_CIUP01000012.1	-1	43618	43761	3.8e-67	0.99	144	CHG 6.1	no	no	no	no	no	NA	NA
GCF_001085485	NZ_CIUQ01000011.1	1	43618	43761	5.4e-67	0.99	144	CHG 6.1	no	no	no	no	no	NA	NA
GCF_001112305	NZ_CIUR01000010.1	-1	43618	43761	4.7e-67	0.99	144	CHG 6.1	no	no	no	no	no	NA	NA
GCF_001155725	NZ_CIUS01000010.1	1	43618	43761	7.5e-67	0.99	144	CHG 6.1	no	no	no	no	no	NA	NA
GCF_001124365	NZ_CIUU01000011.1	-1	43618	43761	5.9e-67	0.99	144	CHG 6.1	no	no	no	no	no	NA	NA
GCF_001107805	NZ_CIUV01000011.1	1	43618	43761	5.4e-67	0.99	144	CHG 6.1	no	no	no	no	no	NA	NA
GCF_001128685	NZ_CIUX01000010.1	1	43618	43761	5.7e-67	0.99	144	CHG 6.1	no	no	no	no	no	NA	NA
GCF_001089925	NZ_CIUZ01000011.1	1	43371	43514	1.9e-66	0.99	144	CHG 6.1	no	no	no	no	no	NA	NA
GCF_001104965	NZ_CIVC01000011.1	-1	43618	43761	4.4e-67	0.99	144	CHG 6.1	no	no	no	no	no	NA	NA
GCF_001083325	NZ_CIVD01000018.1	-2	23458	23601	2.5e-67	0.99	144	CHG 6.1	no	no	no	no	no	NA	NA
GCF_001170145	NZ_CIVK01000017.1	-2	30153	30296	2.9e-67	0.99	144	CHG 6.1	no	no	no	no	no	NA	NA
GCF_001092405	NZ_CIVM01000011.1	1	43618	43761	5.4e-67	0.99	144	CHG 6.1	no	no	no	no	no	NA	NA
GCF_001143065	NZ_CIVN01000011.1	1	43618	43761	4.2e-67	0.99	144	CHG 6.1	no	no	no	no	no	NA	NA
GCF_001157765	NZ_CIVQ01000010.1	-1	43618	43761	4.2e-67	0.99	144	CHG 6.1	no	no	no	no	no	NA	NA
GCF_001154025	NZ_CIVR01000017.1	2	30150	30293	3.4e-67	0.99	144	CHG 6.1	no	no	no	no	no	NA	NA
GCF_001127105	NZ_CIVU01000011.1	-1	44107	44250	4.1e-67	0.99	144	CHG 6.1	no	no	no	no	no	NA	NA
GCF_001168785	NZ_CIVW01000010.1	-1	43618	43761	6.7e-67	0.99	144	CHG 6.1	no	no	no	no	no	NA	NA
GCF_001165745	NZ_CIVX01000009.1	-1	43618	43761	5.3e-67	0.99	144	CHG 6.1	no	no	no	no	no	NA	NA
GCF_001099265	NZ_CIVY01000010.1	-1	43618	43761	5.4e-67	0.99	144	CHG 6.1	no	no	no	no	no	NA	NA
GCF_001160365	NZ_CIWA01000011.1	1	43618	43761	4.9e-67	0.99	144	CHG 6.1	no	no	no	no	no	NA	NA
GCF_001086945	NZ_CIWC01000017.1	1	23461	23604	2.8e-67	0.99	144	CHG 6.1	no	no	no	no	no	NA	NA
GCF_001148845	NZ_CIWD01000011.1	-1	43618	43761	5.8e-67	0.99	144	CHG 6.1	no	no	no	no	no	NA	NA
GCF_001158905	NZ_CIWG01000011.1	-2	43928	44071	3.9e-67	0.99	144	CHG 6.1	no	no	no	no	no	NA	NA
GCF_001109985	NZ_CIWH01000012.1	1	43932	44075	3.9e-67	0.99	144	CHG 6.1	no	no	no	no	no	NA	NA
GCF_001146025	NZ_CIWI01000011.1	-2	43878	44021	3.9e-67	0.99	144	CHG 6.1	no	no	no	no	no	NA	NA
GCF_001141105	NZ_CIWK01000005.1	3	85029	85172	6.8e-67	0.99	144	CHG 6.1	no	no	no	no	no	NA	NA
GCF_001119485	NZ_CIWL01000012.1	1	43900	44043	4.1e-67	0.99	144	CHG 6.1	no	no	no	no	no	NA	NA
GCF_001085625	NZ_CIWN01000003.1	-3	93587	93730	8.3e-67	0.99	144	CHG 6.1	no	no	no	no	no	NA	NA
GCF_001109745	NZ_CIWO01000013.1	2	43598	43741	3.5e-67	0.99	144	CHG 6.1	no	no	no	no	no	NA	NA
GCF_001116145	NZ_CIWQ01000012.1	-2	43883	44026	3.9e-67	0.99	144	CHG 6.1	no	no	no	no	no	NA	NA
GCF_001166565	NZ_CIWR01000012.1	-2	43944	44087	5.4e-67	0.99	144	CHG 6.1	no	no	no	no	no	NA	NA
GCF_001093525	NZ_CIWS01000011.1	1	44221	44364	5.3e-67	0.99	144	CHG 6.1	no	no	no	no	no	NA	NA
GCF_001100105	NZ_CIWT01000012.1	-2	43962	44105	5.3e-67	0.99	144	CHG 6.1	no	no	no	no	no	NA	NA
GCF_001137405	NZ_CIWV01000012.1	-2	43923	44066	5e-67	0.99	144	CHG 6.1	no	no	no	no	no	NA	NA
GCF_001160385	NZ_CIWX01000012.1	-2	43619	43762	5e-67	0.99	144	CHG 6.1	no	no	no	no	no	NA	NA
GCF_001089225	NZ_CIWY01000013.1	2	44215	44358	5e-67	0.99	144	CHG 6.1	no	no	no	no	no	NA	NA
GCF_001162345	NZ_CIWZ01000012.1	1	43897	44040	5e-67	0.99	144	CHG 6.1	no	no	no	no	no	NA	NA
GCF_001128025	NZ_CIXA01000019.1	-2	23913	24056	3.3e-67	0.99	144	CHG 6.1	no	no	no	no	no	NA	NA
GCF_001141945	NZ_CIXC01000012.1	-1	44244	44387	5.4e-67	0.99	144	CHG 6.1	no	no	no	no	no	NA	NA
GCF_001090585	NZ_CIXF01000012.1	2	43628	43771	4.9e-67	0.99	144	CHG 6.1	no	no	no	no	no	NA	NA
GCF_001163665	NZ_CIXG01000012.1	1	43799	43942	4.9e-67	0.99	144	CHG 6.1	no	no	no	no	no	NA	NA
GCF_001126885	NZ_CIXH01000018.1	2	23449	23592	3.1e-67	0.99	144	CHG 6.1	no	no	no	no	no	NA	NA
GCF_001133225	NZ_CIXK01000012.1	-2	43918	44061	5.1e-67	0.99	144	CHG 6.1	no	no	no	no	no	NA	NA
GCF_001140985	NZ_CIXM01000011.1	-2	43941	44084	5.1e-67	0.99	144	CHG 6.1	no	no	no	no	no	NA	NA
GCF_001169045	NZ_CIXO01000009.1	2	43623	43766	5.8e-67	0.99	144	CHG 6.1	no	no	no	no	no	NA	NA
GCF_001099585	NZ_CIXP01000012.1	-1	44261	44404	5.5e-67	0.99	144	CHG 6.1	no	no	no	no	no	NA	NA
GCF_001148945	NZ_CIXQ01000012.1	-1	43620	43763	5.1e-67	0.99	144	CHG 6.1	no	no	no	no	no	NA	NA
GCF_001129145	NZ_CIXR01000012.1	-1	43666	43809	5.3e-67	0.99	144	CHG 6.1	no	no	no	no	no	NA	NA
GCF_001126385	NZ_CIXS01000013.1	-2	44178	44321	3.8e-67	0.99	144	CHG 6.1	no	no	no	no	no	NA	NA
GCF_001128625	NZ_CIXU01000010.1	-1	43641	43784	5.1e-67	0.99	144	CHG 6.1	no	no	no	no	no	NA	NA
GCF_001103005	NZ_CIXV01000012.1	1	43900	44043	5.2e-67	0.99	144	CHG 6.1	no	no	no	no	no	NA	NA
GCF_001170165	NZ_CIXW01000012.1	2	43925	44068	5.1e-67	0.99	144	CHG 6.1	no	no	no	no	no	NA	NA
GCF_001093825	NZ_CIXX01000012.1	-1	44157	44300	5.4e-67	0.99	144	CHG 6.1	no	no	no	no	no	NA	NA
GCF_001101805	NZ_CIXZ01000012.1	2	43639	43782	5.2e-67	0.99	144	CHG 6.1	no	no	no	no	no	NA	NA
GCF_001138145	NZ_CIYC01000013.1	-1	43638	43781	4.9e-67	0.99	144	CHG 6.1	no	no	no	no	no	NA	NA
GCF_001097585	NZ_CIYD01000013.1	1	44214	44357	5.4e-67	0.99	144	CHG 6.1	no	no	no	no	no	NA	NA
GCF_001092745	NZ_CIYF01000010.1	-2	43648	43791	5.2e-67	0.99	144	CHG 6.1	no	no	no	no	no	NA	NA
GCF_001113605	NZ_CIYH01000011.1	-2	43969	44112	5.4e-67	0.99	144	CHG 6.1	no	no	no	no	no	NA	NA
GCF_001085185	NZ_CIYJ01000013.1	1	44188	44331	3.7e-67	0.99	144	CHG 6.1	no	no	no	no	no	NA	NA
GCF_001151505	NZ_CIYK01000012.1	-2	43955	44098	5.1e-67	0.99	144	CHG 6.1	no	no	no	no	no	NA	NA
GCF_001141225	NZ_CIYO01000011.1	-2	43598	43741	4.1e-67	0.99	144	CHG 6.1	no	no	no	no	no	NA	NA
GCF_001086325	NZ_CIYP01000012.1	2	43589	43732	5.5e-67	0.99	144	CHG 6.1	no	no	no	no	no	NA	NA
GCF_001125465	NZ_CIYQ01000010.1	-2	44185	44328	5.1e-67	0.99	144	CHG 6.1	no	no	no	no	no	NA	NA
GCF_001096985	NZ_CIYR01000010.1	2	43611	43754	3.8e-67	0.99	144	CHG 6.1	no	no	no	no	no	NA	NA
GCF_001117925	NZ_CIYS01000012.1	1	43928	44071	3.5e-67	0.99	144	CHG 6.1	no	no	no	no	no	NA	NA
GCF_001157565	NZ_CIYT01000012.1	-1	43618	43761	4.2e-67	0.99	144	CHG 6.1	no	no	no	no	no	NA	NA
GCF_001108325	NZ_CIYU01000001.1	-2	199800	199943	1.7e-66	0.99	144	CHG 6.1	no	no	no	no	no	NA	NA
GCF_001146205	NZ_CIYV01000012.1	-2	43370	43513	5.2e-67	0.99	144	CHG 6.1	no	no	no	no	no	NA	NA
GCF_001089565	NZ_CIYY01000012.1	-1	43340	43483	4.2e-67	0.99	144	CHG 6.1	no	no	no	no	no	NA	NA
GCF_001161525	NZ_CIYZ01000012.1	1	43608	43751	4.8e-67	0.99	144	CHG 6.1	no	no	no	no	no	NA	NA
GCF_001161765	NZ_CIZC01000011.1	-1	43618	43761	5.7e-67	0.99	144	CHG 6.1	no	no	no	no	no	NA	NA
GCF_001133105	NZ_CIZD01000012.1	1	43618	43761	4.9e-67	0.99	144	CHG 6.1	no	no	no	no	no	NA	NA
GCF_001118125	NZ_CIZE01000013.1	-2	44201	44344	4.5e-67	0.99	144	CHG 6.1	no	no	no	no	no	NA	NA
GCF_001084945	NZ_CIZF01000012.1	2	43630	43773	5.3e-67	0.99	144	CHG 6.1	no	no	no	no	no	NA	NA
GCF_001131845	NZ_CIZH01000010.1	1	43607	43750	5.8e-67	0.99	144	CHG 6.1	no	no	no	no	no	NA	NA
GCF_001164345	NZ_CIZI01000011.1	1	43618	43761	5.4e-67	0.99	144	CHG 6.1	no	no	no	no	no	NA	NA
GCF_001137205	NZ_CIZJ01000011.1	1	43618	43761	4.9e-67	0.99	144	CHG 6.1	no	no	no	no	no	NA	NA
GCF_001113925	NZ_CIZM01000011.1	1	44202	44345	5.4e-67	0.99	144	CHG 6.1	no	no	no	no	no	NA	NA
GCF_001148325	NZ_CIZN01000010.1	2	44201	44344	5.7e-67	0.99	144	CHG 6.1	no	no	no	no	no	NA	NA
GCF_001104925	NZ_CIZO01000011.1	-1	43634	43777	4.8e-67	0.99	144	CHG 6.1	no	no	no	no	no	NA	NA
GCF_001100425	NZ_CIZP01000010.1	1	44234	44377	5.6e-67	0.99	144	CHG 6.1	no	no	no	no	no	NA	NA
GCF_001149165	NZ_CIZQ01000009.1	-2	40467	40610	4.7e-67	0.99	144	CHG 6.1	no	no	no	no	no	NA	NA
GCF_001109625	NZ_CIZR01000012.1	-2	43607	43750	4.9e-67	0.99	144	CHG 6.1	no	no	no	no	no	NA	NA
GCF_001118665	NZ_CIZT01000011.1	1	43618	43761	4.9e-67	0.99	144	CHG 6.1	no	no	no	no	no	NA	NA
GCF_001083065	NZ_CIZU01000012.1	1	43620	43763	4.8e-67	0.99	144	CHG 6.1	no	no	no	no	no	NA	NA
GCF_001107405	NZ_CIZV01000012.1	2	43598	43741	5.2e-67	0.99	144	CHG 6.1	no	no	no	no	no	NA	NA
GCF_001101445	NZ_CIZY01000013.1	-2	44176	44319	5.3e-67	0.99	144	CHG 6.1	no	no	no	no	no	NA	NA
GCF_001114665	NZ_CJAB01000012.1	-2	44201	44344	5.4e-67	0.99	144	CHG 6.1	no	no	no	no	no	NA	NA
GCF_001134225	NZ_CJAC01000012.1	1	44066	44209	5.2e-67	0.99	144	CHG 6.1	no	no	no	no	no	NA	NA
GCF_001146125	NZ_CJAE01000012.1	-1	44147	44290	5.3e-67	0.99	144	CHG 6.1	no	no	no	no	no	NA	NA
GCF_001138905	NZ_CJAG01000012.1	-2	44201	44344	5.5e-67	0.99	144	CHG 6.1	no	no	no	no	no	NA	NA
GCF_001116225	NZ_CJAH01000012.1	2	43936	44079	5e-67	0.99	144	CHG 6.1	no	no	no	no	no	NA	NA
GCF_001133645	NZ_CJAI01000012.1	-2	43633	43776	5.2e-67	0.99	144	CHG 6.1	no	no	no	no	no	NA	NA
GCF_001161005	NZ_CJAK01000011.1	-2	43620	43763	3.9e-67	0.99	144	CHG 6.1	no	no	no	no	no	NA	NA
GCF_001172485	NZ_CJAM01000012.1	-2	43944	44087	5e-67	0.99	144	CHG 6.1	no	no	no	no	no	NA	NA
GCF_001106665	NZ_CJAN01000013.1	-2	44201	44344	5.7e-67	0.99	144	CHG 6.1	no	no	no	no	no	NA	NA
GCF_001119705	NZ_CJAP01000013.1	2	44201	44344	5.6e-67	0.99	144	CHG 6.1	no	no	no	no	no	NA	NA
GCF_001133305	NZ_CJAQ01000013.1	-1	44307	44450	5.7e-67	0.99	144	CHG 6.1	no	no	no	no	no	NA	NA
GCF_001124105	NZ_CJAR01000010.1	1	44194	44337	6.9e-67	0.99	144	CHG 6.1	no	no	no	no	no	NA	NA
GCF_001172105	NZ_CJAT01000011.1	2	44184	44327	5.7e-67	0.99	144	CHG 6.1	no	no	no	no	no	NA	NA
GCF_001167605	NZ_CJAV01000012.1	1	43618	43761	4.8e-67	0.99	144	CHG 6.1	no	no	no	no	no	NA	NA
GCF_001096665	NZ_CJAW01000011.1	-2	43607	43750	5.4e-67	0.99	144	CHG 6.1	no	no	no	no	no	NA	NA
GCF_001109285	NZ_CJAY01000019.1	2	23452	23595	3.2e-67	0.99	144	CHG 6.1	no	no	no	no	no	NA	NA
GCF_001133925	NZ_CJAZ01000012.1	-2	43755	43898	5.1e-67	0.99	144	CHG 6.1	no	no	no	no	no	NA	NA
GCF_001155445	NZ_CJBA01000012.1	-2	43891	44034	4.1e-67	0.99	144	CHG 6.1	no	no	no	no	no	NA	NA
GCF_001109605	NZ_CJBD01000010.1	2	43605	43748	5.2e-67	0.99	144	CHG 6.1	no	no	no	no	no	NA	NA
GCF_001112185	NZ_CJBE01000013.1	-2	44267	44410	4e-67	0.99	144	CHG 6.1	no	no	no	no	no	NA	NA
GCF_001095145	NZ_CJBF01000013.1	1	44182	44325	4e-67	0.99	144	CHG 6.1	no	no	no	no	no	NA	NA
GCF_001161505	NZ_CJBG01000006.1	1	70113	70256	8.8e-67	0.99	144	CHG 6.1	no	no	no	no	no	NA	NA
GCF_001090905	NZ_CJBH01000012.1	-1	43788	43931	7e-67	0.99	144	CHG 6.1	no	no	no	no	no	NA	NA
GCF_001105805	NZ_CJBJ01000012.1	-1	43600	43743	4.7e-67	0.99	144	CHG 6.1	no	no	no	no	no	NA	NA
GCF_001104565	NZ_CJBK01000011.1	2	44044	44187	4.5e-67	0.99	144	CHG 6.1	no	no	no	no	no	NA	NA
GCF_001135005	NZ_CJBL01000012.1	-1	43601	43744	4.8e-67	0.99	144	CHG 6.1	no	no	no	no	no	NA	NA
GCF_001160585	NZ_CJBM01000011.1	1	43618	43761	5.1e-67	0.99	144	CHG 6.1	no	no	no	no	no	NA	NA
GCF_001098645	NZ_CJBN01000009.1	2	44191	44334	4.8e-67	0.99	144	CHG 6.1	no	no	no	no	no	NA	NA
GCF_001125005	NZ_CJBO01000012.1	-2	43782	43925	5.2e-67	0.99	144	CHG 6.1	no	no	no	no	no	NA	NA
GCF_001088065	NZ_CJBP01000011.1	-1	43607	43750	5.1e-67	0.99	144	CHG 6.1	no	no	no	no	no	NA	NA
GCF_001160125	NZ_CJBQ01000012.1	1	43618	43761	5e-67	0.99	144	CHG 6.1	no	no	no	no	no	NA	NA
GCF_001141085	NZ_CJBS01000012.1	1	44198	44341	5.2e-67	0.99	144	CHG 6.1	no	no	no	no	no	NA	NA
GCF_001174425	NZ_CJBV01000011.1	-1	43618	43761	5.7e-67	0.99	144	CHG 6.1	no	no	no	no	no	NA	NA
GCF_001149905	NZ_CJBW01000013.1	2	43607	43750	5.1e-67	0.99	144	CHG 6.1	no	no	no	no	no	NA	NA
GCF_001153665	NZ_CJBX01000018.1	2	23453	23596	2.9e-67	0.99	144	CHG 6.1	no	no	no	no	no	NA	NA
GCF_001160065	NZ_CJBY01000012.1	2	44201	44344	5.5e-67	0.99	144	CHG 6.1	no	no	no	no	no	NA	NA
GCF_001112465	NZ_CJBZ01000012.1	1	43618	43761	4.6e-67	0.99	144	CHG 6.1	no	no	no	no	no	NA	NA
GCF_001090325	NZ_CJCA01000011.1	2	44201	44344	4.5e-67	0.99	144	CHG 6.1	no	no	no	no	no	NA	NA
GCF_001143405	NZ_CJCC01000019.1	-1	21524	21667	3e-67	0.99	144	CHG 6.1	no	no	no	no	no	NA	NA
GCF_001139745	NZ_CJCD01000012.1	2	44201	44344	5.3e-67	0.99	144	CHG 6.1	no	no	no	no	no	NA	NA
GCF_001104545	NZ_CJCE01000011.1	2	43755	43898	5.2e-67	0.99	144	CHG 6.1	no	no	no	no	no	NA	NA
GCF_001089365	NZ_CJCF01000012.1	-1	43798	43941	5e-67	0.99	144	CHG 6.1	no	no	no	no	no	NA	NA
GCF_001136005	NZ_CJCG01000012.1	-2	44044	44187	5.3e-67	0.99	144	CHG 6.1	no	no	no	no	no	NA	NA
GCF_001121805	NZ_CJCH01000012.1	2	43887	44030	5e-67	0.99	144	CHG 6.1	no	no	no	no	no	NA	NA
GCF_001151045	NZ_CJCI01000003.1	-2	105095	105238	1.2e-66	0.99	144	CHG 6.1	no	no	no	no	no	NA	NA
GCF_001103145	NZ_CJCJ01000003.1	1	85414	85557	9.7e-67	0.99	144	CHG 6.1	no	no	no	no	no	NA	NA
GCF_001104685	NZ_CJCK01000011.1	-1	44214	44357	5.8e-67	0.99	144	CHG 6.1	no	no	no	no	no	NA	NA
GCF_001141045	NZ_CJCL01000013.1	-2	44201	44344	5.4e-67	0.99	144	CHG 6.1	no	no	no	no	no	NA	NA
GCF_001099365	NZ_CJCM01000012.1	2	44201	44344	5.4e-67	0.99	144	CHG 6.1	no	no	no	no	no	NA	NA
GCF_001135425	NZ_CJCN01000009.1	1	43680	43823	6.3e-67	0.99	144	CHG 6.1	no	no	no	no	no	NA	NA
GCF_001137605	NZ_CJCO01000011.1	-1	44213	44356	5e-67	0.99	144	CHG 6.1	no	no	no	no	no	NA	NA
GCF_001148665	NZ_CJCS01000013.1	1	40201	40344	4.5e-67	0.99	144	CHG 6.1	no	no	no	no	no	NA	NA
GCF_001084965	NZ_CJCT01000012.1	-1	43618	43761	5.4e-67	0.99	144	CHG 6.1	no	no	no	no	no	NA	NA
GCF_001143045	NZ_CJCU01000011.1	1	43618	43761	5.6e-67	0.99	144	CHG 6.1	no	no	no	no	no	NA	NA
GCF_001134165	NZ_CJCV01000011.1	-2	44184	44327	4.5e-67	0.99	144	CHG 6.1	no	no	no	no	no	NA	NA
GCF_001088085	NZ_CJCZ01000012.1	2	44092	44235	5.1e-67	0.99	144	CHG 6.1	no	no	no	no	no	NA	NA
GCF_001142885	NZ_CJDC01000014.1	1	44202	44345	3.8e-67	0.99	144	CHG 6.1	no	no	no	no	no	NA	NA
GCF_001121045	NZ_CJDF01000011.1	-2	44201	44344	5.7e-67	0.99	144	CHG 6.1	no	no	no	no	no	NA	NA
GCF_001156285	NZ_CJDH01000005.1	-2	44197	44340	6.4e-67	0.99	144	CHG 6.1	no	no	no	no	no	NA	NA
GCF_001170345	NZ_CJDI01000012.1	1	40429	40572	3.6e-67	0.99	144	CHG 6.1	no	no	no	no	no	NA	NA
GCF_001163445	NZ_CJDJ01000011.1	2	44188	44331	4.3e-67	0.99	144	CHG 6.1	no	no	no	no	no	NA	NA
GCF_001093245	NZ_CJDL01000012.1	-1	43623	43766	9.5e-67	0.99	144	CHG 6.1	no	no	no	no	no	NA	NA
GCF_001138305	NZ_CJDM01000012.1	-1	43618	43761	4.6e-67	0.99	144	CHG 6.1	no	no	no	no	no	NA	NA
GCF_001120625	NZ_CJDP01000018.1	2	23432	23575	3.1e-67	0.99	144	CHG 6.1	no	no	no	no	no	NA	NA
GCF_001087625	NZ_CJDV01000012.1	2	44201	44344	6e-67	0.99	144	CHG 6.1	no	no	no	no	no	NA	NA
GCF_001144665	NZ_CJDW01000012.1	2	44201	44344	5.7e-67	0.99	144	CHG 6.1	no	no	no	no	no	NA	NA
GCF_001153405	NZ_CJDX01000013.1	2	44201	44344	5.7e-67	0.99	144	CHG 6.1	no	no	no	no	no	NA	NA
GCF_001085905	NZ_CJDY01000011.1	2	43966	44109	5.6e-67	0.99	144	CHG 6.1	no	no	no	no	no	NA	NA
GCF_001125345	NZ_CJDZ01000012.1	-2	43943	44086	5e-67	0.99	144	CHG 6.1	no	no	no	no	no	NA	NA
GCF_001134605	NZ_CJEC01000012.1	2	44201	44344	5.4e-67	0.99	144	CHG 6.1	no	no	no	no	no	NA	NA
GCF_001126125	NZ_CJED01000012.1	1	43939	44082	5.1e-67	0.99	144	CHG 6.1	no	no	no	no	no	NA	NA
GCF_001133065	NZ_CJEE01000011.1	1	44041	44184	5.4e-67	0.99	144	CHG 6.1	no	no	no	no	no	NA	NA
GCF_001140485	NZ_CJEH01000011.1	-2	43605	43748	5.7e-67	0.99	144	CHG 6.1	no	no	no	no	no	NA	NA
GCF_001125205	NZ_CJEI01000012.1	1	43744	43887	4.9e-67	0.99	144	CHG 6.1	no	no	no	no	no	NA	NA
GCF_001145105	NZ_CJEJ01000011.1	-2	44183	44326	4.6e-67	0.99	144	CHG 6.1	no	no	no	no	no	NA	NA
GCF_001132925	NZ_CJEK01000012.1	-1	43605	43748	5.3e-67	0.99	144	CHG 6.1	no	no	no	no	no	NA	NA
GCF_001129345	NZ_CJEM01000017.1	-1	24925	25068	3.1e-67	0.99	144	CHG 6.1	no	no	no	no	no	NA	NA
GCF_001096345	NZ_CJEN01000011.1	-1	43954	44097	5.3e-67	0.99	144	CHG 6.1	no	no	no	no	no	NA	NA
GCF_001114565	NZ_CJEP01000012.1	-2	44186	44329	4.8e-67	0.99	144	CHG 6.1	no	no	no	no	no	NA	NA
GCF_001110445	NZ_CJEQ01000011.1	-2	44202	44345	5.3e-67	0.99	144	CHG 6.1	no	no	no	no	no	NA	NA
GCF_001148105	NZ_CJER01000011.1	-2	43688	43831	5.4e-67	0.99	144	CHG 6.1	no	no	no	no	no	NA	NA
GCF_001140305	NZ_CJES01000010.1	1	43495	43638	5.9e-67	0.99	144	CHG 6.1	no	no	no	no	no	NA	NA
GCF_001094105	NZ_CJEU01000012.1	-2	44201	44344	5.5e-67	0.99	144	CHG 6.1	no	no	no	no	no	NA	NA
GCF_001098485	NZ_CJEV01000012.1	-1	43618	43761	5.2e-67	0.99	144	CHG 6.1	no	no	no	no	no	NA	NA
GCF_001133765	NZ_CJEX01000012.1	-1	43618	43761	5.4e-67	0.99	144	CHG 6.1	no	no	no	no	no	NA	NA
GCF_001134345	NZ_CJEY01000012.1	1	43618	43761	6.6e-67	0.99	144	CHG 6.1	no	no	no	no	no	NA	NA
GCF_001125245	NZ_CJEZ01000011.1	-2	43618	43761	5.6e-67	0.99	144	CHG 6.1	no	no	no	no	no	NA	NA
GCF_001113485	NZ_CJFA01000011.1	1	43618	43761	5.3e-67	0.99	144	CHG 6.1	no	no	no	no	no	NA	NA
GCF_001103305	NZ_CJFB01000010.1	-2	44201	44344	6.2e-67	0.99	144	CHG 6.1	no	no	no	no	no	NA	NA
GCF_001107225	NZ_CJFC01000011.1	1	44172	44315	5.9e-67	0.99	144	CHG 6.1	no	no	no	no	no	NA	NA
GCF_001083745	NZ_CJFD01000009.1	-1	44202	44345	5.9e-67	0.99	144	CHG 6.1	no	no	no	no	no	NA	NA
GCF_001119685	NZ_CJFE01000010.1	1	44202	44345	6.8e-67	0.99	144	CHG 6.1	no	no	no	no	no	NA	NA
GCF_001145385	NZ_CJFF01000011.1	-2	43889	44032	5e-67	0.99	144	CHG 6.1	no	no	no	no	no	NA	NA
GCF_001169845	NZ_CJFG01000009.1	-1	43606	43749	5.3e-67	0.99	144	CHG 6.1	no	no	no	no	no	NA	NA
GCF_001128305	NZ_CJFI01000002.1	3	91907	92050	9.6e-67	0.99	144	CHG 6.1	no	no	no	no	no	NA	NA
GCF_001131505	NZ_CJFL01000010.1	1	43900	44043	5.4e-67	0.99	144	CHG 6.1	no	no	no	no	no	NA	NA
GCF_001089985	NZ_CJFM01000011.1	-2	43637	43780	6.2e-67	0.99	144	CHG 6.1	no	no	no	no	no	NA	NA
GCF_001142785	NZ_CJFN01000011.1	-1	44202	44345	5.6e-67	0.99	144	CHG 6.1	no	no	no	no	no	NA	NA
GCF_001106065	NZ_CJFO01000010.1	2	43618	43761	5.2e-67	0.99	144	CHG 6.1	no	no	no	no	no	NA	NA
GCF_001151225	NZ_CJFQ01000009.1	2	43601	43744	5.3e-67	0.99	144	CHG 6.1	no	no	no	no	no	NA	NA
GCF_001167045	NZ_CJFR01000010.1	-2	43597	43740	5.2e-67	0.99	144	CHG 6.1	no	no	no	no	no	NA	NA
GCF_001158985	NZ_CJFX01000009.1	-2	43620	43763	5.8e-67	0.99	144	CHG 6.1	no	no	no	no	no	NA	NA
GCF_001118745	NZ_CJFZ01000010.1	-1	43651	43794	5e-67	0.99	144	CHG 6.1	no	no	no	no	no	NA	NA
GCF_001093265	NZ_CJGA01000008.1	2	43620	43763	6e-67	0.99	144	CHG 6.1	no	no	no	no	no	NA	NA
GCF_001155405	NZ_CJGD01000011.1	-2	43634	43777	5.1e-67	0.99	144	CHG 6.1	no	no	no	no	no	NA	NA
GCF_001125085	NZ_CJGE01000011.1	-1	43614	43757	4.3e-67	0.99	144	CHG 6.1	no	no	no	no	no	NA	NA
GCF_001086485	NZ_CJGF01000012.1	-1	43618	43761	5.1e-67	0.99	144	CHG 6.1	no	no	no	no	no	NA	NA
GCF_001148625	NZ_CJGG01000011.1	1	43618	43761	4.8e-67	0.99	144	CHG 6.1	no	no	no	no	no	NA	NA
GCF_001162845	NZ_CJGH01000012.1	2	43624	43767	5.1e-67	0.99	144	CHG 6.1	no	no	no	no	no	NA	NA
GCF_001097525	NZ_CJGI01000020.1	-2	20854	20997	2.9e-67	0.99	144	CHG 6.1	no	no	no	no	no	NA	NA
GCF_001114365	NZ_CJGK01000012.1	2	43598	43741	4.8e-67	0.99	144	CHG 6.1	no	no	no	no	no	NA	NA
GCF_001104705	NZ_CJGM01000013.1	3	42218	42361	3.6e-67	0.99	144	CHG 6.1	no	no	no	no	no	NA	NA
GCF_001117285	NZ_CJGO01000011.1	1	44268	44411	6.8e-67	0.99	144	CHG 6.1	no	no	no	no	no	NA	NA
GCF_001165145	NZ_CJGQ01000011.1	-1	44202	44345	7.3e-67	0.99	144	CHG 6.1	no	no	no	no	no	NA	NA
GCF_001143625	NZ_CJGS01000006.1	-2	68093	68236	1.1e-66	0.99	144	CHG 6.1	no	no	no	no	no	NA	NA
GCF_001156385	NZ_CJGT01000010.1	-2	43743	43886	5.4e-67	0.99	144	CHG 6.1	no	no	no	no	no	NA	NA
GCF_001171345	NZ_CJGV01000011.1	2	43603	43746	5e-67	0.99	144	CHG 6.1	no	no	no	no	no	NA	NA
GCF_001121185	NZ_CJGX01000011.1	-1	43900	44043	3.9e-67	0.99	144	CHG 6.1	no	no	no	no	no	NA	NA
GCF_001099465	NZ_CJGY01000011.1	1	43606	43749	5.7e-67	0.99	144	CHG 6.1	no	no	no	no	no	NA	NA
GCF_001142085	NZ_CJHD01000011.1	-1	43122	43265	5.3e-67	0.99	144	CHG 6.1	no	no	no	no	no	NA	NA
GCF_001085025	NZ_CJHE01000012.1	2	43598	43741	5.5e-67	0.99	144	CHG 6.1	no	no	no	no	no	NA	NA
GCF_001132705	NZ_CJHF01000011.1	-1	43894	44037	5.2e-67	0.99	144	CHG 6.1	no	no	no	no	no	NA	NA
GCF_001124945	NZ_CJHH01000011.1	-2	43750	43893	4.2e-67	0.99	144	CHG 6.1	no	no	no	no	no	NA	NA
GCF_001163985	NZ_CJHI01000012.1	1	43611	43754	4.9e-67	0.99	144	CHG 6.1	no	no	no	no	no	NA	NA
GCF_001101305	NZ_CJHJ01000011.1	-1	43604	43747	5.6e-67	0.99	144	CHG 6.1	no	no	no	no	no	NA	NA
GCF_001157165	NZ_CJHK01000011.1	1	43760	43903	1.2e-66	0.99	144	CHG 6.1	no	no	no	no	no	NA	NA
GCF_001152705	NZ_CJHL01000012.1	1	44213	44356	4.9e-67	0.99	144	CHG 6.1	no	no	no	no	no	NA	NA
GCF_001107265	NZ_CJHM01000011.1	-2	43943	44086	5.3e-67	0.99	144	CHG 6.1	no	no	no	no	no	NA	NA
GCF_001174065	NZ_CJHN01000010.1	-1	44213	44356	5.4e-67	0.99	144	CHG 6.1	no	no	no	no	no	NA	NA
GCF_001101505	NZ_CJHP01000009.1	-2	43935	44078	5.6e-67	0.99	144	CHG 6.1	no	no	no	no	no	NA	NA
GCF_001158805	NZ_CJHQ01000013.1	-2	44201	44344	5.7e-67	0.99	144	CHG 6.1	no	no	no	no	no	NA	NA
GCF_001152445	NZ_CJHR01000012.1	-2	44201	44344	5.7e-67	0.99	144	CHG 6.1	no	no	no	no	no	NA	NA
GCF_001122265	NZ_CJHT01000011.1	2	43600	43743	4.9e-67	0.99	144	CHG 6.1	no	no	no	no	no	NA	NA
GCF_001117985	NZ_CJHU01000012.1	1	44066	44209	5.2e-67	0.99	144	CHG 6.1	no	no	no	no	no	NA	NA
GCF_001168525	NZ_CJHV01000012.1	1	43739	43882	6.8e-67	0.99	144	CHG 6.1	no	no	no	no	no	NA	NA
GCF_001101625	NZ_CJHW01000011.1	1	43618	43761	5e-67	0.99	144	CHG 6.1	no	no	no	no	no	NA	NA
GCF_001127385	NZ_CJHX01000011.1	-2	43609	43752	5.3e-67	0.99	144	CHG 6.1	no	no	no	no	no	NA	NA
GCF_001105625	NZ_CJHY01000018.1	-1	23451	23594	3.4e-67	0.99	144	CHG 6.1	no	no	no	no	no	NA	NA
GCF_001158745	NZ_CJHZ01000010.1	-2	43757	43900	5.9e-67	0.99	144	CHG 6.1	no	no	no	no	no	NA	NA
GCF_001140345	NZ_CJIA01000010.1	1	44184	44327	6.9e-67	0.99	144	CHG 6.1	no	no	no	no	no	NA	NA
GCF_001141445	NZ_CJIB01000012.1	-1	43609	43752	4.7e-67	0.99	144	CHG 6.1	no	no	no	no	no	NA	NA
GCF_001159385	NZ_CJIC01000010.1	2	44201	44344	5.5e-67	0.99	144	CHG 6.1	no	no	no	no	no	NA	NA
GCF_001142345	NZ_CJID01000010.1	-2	43608	43751	5.7e-67	0.99	144	CHG 6.1	no	no	no	no	no	NA	NA
GCF_001092485	NZ_CJIF01000011.1	1	43618	43761	5.1e-67	0.99	144	CHG 6.1	no	no	no	no	no	NA	NA
GCF_001102465	NZ_CJIG01000012.1	-2	43737	43880	5.1e-67	0.99	144	CHG 6.1	no	no	no	no	no	NA	NA
GCF_001124525	NZ_CJII01000011.1	2	43620	43763	4.1e-67	0.99	144	CHG 6.1	no	no	no	no	no	NA	NA
GCF_001110925	NZ_CJIJ01000010.1	-1	44194	44337	7.6e-67	0.99	144	CHG 6.1	no	no	no	no	no	NA	NA
GCF_001114945	NZ_CJIL01000001.1	-2	44189	44332	1.7e-66	0.99	144	CHG 6.1	no	no	no	no	no	NA	NA
GCF_001085605	NZ_CJIN01000011.1	2	44179	44322	4.2e-67	0.99	144	CHG 6.1	no	no	no	no	no	NA	NA
GCF_001146045	NZ_CJIP01000013.1	2	44202	44345	4.1e-67	0.99	144	CHG 6.1	no	no	no	no	no	NA	NA
GCF_001159465	NZ_CJIQ01000010.1	2	43782	43925	3.8e-67	0.99	144	CHG 6.1	no	no	no	no	no	NA	NA
GCF_001103485	NZ_CJIS01000013.1	2	44197	44340	4.1e-67	0.99	144	CHG 6.1	no	no	no	no	no	NA	NA
GCF_001095965	NZ_CJIU01000001.1	2	199795	199938	1.7e-66	0.99	144	CHG 6.1	no	no	no	no	no	NA	NA
GCF_001126705	NZ_CJIY01000013.1	-1	43766	43909	3.8e-67	0.99	144	CHG 6.1	no	no	no	no	no	NA	NA
GCF_001141065	NZ_CJJC01000010.1	-1	43618	43761	5.2e-67	0.99	144	CHG 6.1	no	no	no	no	no	NA	NA
GCF_001107065	NZ_CJJE01000011.1	-2	44231	44374	4.1e-67	0.99	144	CHG 6.1	no	no	no	no	no	NA	NA
GCF_001172705	NZ_CJJF01000012.1	-1	44209	44352	4.3e-67	0.99	144	CHG 6.1	no	no	no	no	no	NA	NA
GCF_001156265	NZ_CJJI01000010.1	2	44195	44338	4e-67	0.99	144	CHG 6.1	no	no	no	no	no	NA	NA
GCF_001109225	NZ_CJJK01000013.1	-1	44380	44523	3.9e-67	0.99	144	CHG 6.1	no	no	no	no	no	NA	NA
GCF_001088605	NZ_CJJL01000010.1	-1	44175	44318	5.3e-67	0.99	144	CHG 6.1	no	no	no	no	no	NA	NA
GCF_001159425	NZ_CJJM01000010.1	1	44192	44335	4.7e-67	0.99	144	CHG 6.1	no	no	no	no	no	NA	NA
GCF_001168125	NZ_CJJN01000012.1	-1	44039	44182	4.3e-67	0.99	144	CHG 6.1	no	no	no	no	no	NA	NA
GCF_001157865	NZ_CJJO01000011.1	2	43921	44064	4.1e-67	0.99	144	CHG 6.1	no	no	no	no	no	NA	NA
GCF_001168365	NZ_CJJP01000010.1	1	44075	44218	4.4e-67	0.99	144	CHG 6.1	no	no	no	no	no	NA	NA
GCF_001160705	NZ_CJJT01000010.1	2	44197	44340	3.9e-67	0.99	144	CHG 6.1	no	no	no	no	no	NA	NA
GCF_001083005	NZ_CJJV01000012.1	-2	42666	42809	4.7e-67	0.99	144	CHG 6.1	no	no	no	no	no	NA	NA
GCF_001092145	NZ_CJJW01000011.1	-1	44177	44320	4.3e-67	0.99	144	CHG 6.1	no	no	no	no	no	NA	NA
GCF_001149025	NZ_CJJY01000010.1	2	44217	44360	4.7e-67	0.99	144	CHG 6.1	no	no	no	no	no	NA	NA
GCF_001104345	NZ_CJJZ01000009.1	-2	47306	47449	4.6e-67	0.99	144	CHG 6.1	no	no	no	no	no	NA	NA
GCF_001156885	NZ_CJKA01000009.1	-1	42646	42789	4.2e-67	0.99	144	CHG 6.1	no	no	no	no	no	NA	NA
GCF_001117685	NZ_CJKB01000010.1	1	44183	44326	3.9e-67	0.99	144	CHG 6.1	no	no	no	no	no	NA	NA
GCF_001130645	NZ_CJKC01000009.1	-1	43618	43761	5.2e-67	0.99	144	CHG 6.1	no	no	no	no	no	NA	NA
GCF_001099145	NZ_CJKE01000002.1	-2	43181	43324	1.3e-66	0.99	144	CHG 6.1	no	no	no	no	no	NA	NA
GCF_001084985	NZ_CJKF01000004.1	2	88411	88554	7.4e-67	0.99	144	CHG 6.1	no	no	no	no	no	NA	NA
GCF_001162945	NZ_CJKG01000011.1	1	42671	42814	4.7e-67	0.99	144	CHG 6.1	no	no	no	no	no	NA	NA
GCF_001117145	NZ_CJKH01000013.1	-2	44185	44328	4.9e-67	0.99	144	CHG 6.1	no	no	no	no	no	NA	NA
GCF_001092585	NZ_CJKI01000009.1	-1	42671	42814	4.6e-67	0.99	144	CHG 6.1	no	no	no	no	no	NA	NA
GCF_001159785	NZ_CJKL01000012.1	-1	42671	42814	4.7e-67	0.99	144	CHG 6.1	no	no	no	no	no	NA	NA
GCF_001163165	NZ_CJKM01000012.1	-2	43782	43925	5e-67	0.99	144	CHG 6.1	no	no	no	no	no	NA	NA
GCF_001139045	NZ_CJKN01000012.1	2	44197	44340	4.1e-67	0.99	144	CHG 6.1	no	no	no	no	no	NA	NA
GCF_001119805	NZ_CJKO01000011.1	-1	42671	42814	4e-67	0.99	144	CHG 6.1	no	no	no	no	no	NA	NA
GCF_001103665	NZ_CJKP01000011.1	2	40713	40856	4.9e-67	0.99	144	CHG 6.1	no	no	no	no	no	NA	NA
GCF_001129225	NZ_CJKR01000010.1	-1	44200	44343	4e-67	0.99	144	CHG 6.1	no	no	no	no	no	NA	NA
GCF_001085325	NZ_CJKV01000012.1	2	44114	44257	3.9e-67	0.99	144	CHG 6.1	no	no	no	no	no	NA	NA
GCF_001137065	NZ_CJKW01000003.1	2	88479	88622	7.9e-67	0.99	144	CHG 6.1	no	no	no	no	no	NA	NA
GCF_001158025	NZ_CJLB01000012.1	-1	42737	42880	4.6e-67	0.99	144	CHG 6.1	no	no	no	no	no	NA	NA
GCF_001091105	NZ_CJLC01000011.1	-1	43942	44085	4.4e-67	0.99	144	CHG 6.1	no	no	no	no	no	NA	NA
GCF_001144245	NZ_CJLD01000011.1	1	44453	44596	4e-67	0.99	144	CHG 6.1	no	no	no	no	no	NA	NA
GCF_001136605	NZ_CJLE01000010.1	-2	44176	44319	5.2e-67	0.99	144	CHG 6.1	no	no	no	no	no	NA	NA
GCF_001151985	NZ_CJLF01000011.1	1	44202	44345	4.1e-67	0.99	144	CHG 6.1	no	no	no	no	no	NA	NA
GCF_001108685	NZ_CJLG01000013.1	2	44181	44324	4e-67	0.99	144	CHG 6.1	no	no	no	no	no	NA	NA
GCF_001166665	NZ_CJLH01000012.1	-2	42666	42809	4.9e-67	0.99	144	CHG 6.1	no	no	no	no	no	NA	NA
GCF_001116345	NZ_CJLI01000012.1	-1	42671	42814	4.4e-67	0.99	144	CHG 6.1	no	no	no	no	no	NA	NA
GCF_001106085	NZ_CJLJ01000012.1	2	43954	44097	3.9e-67	0.99	144	CHG 6.1	no	no	no	no	no	NA	NA
GCF_001110425	NZ_CJLK01000013.1	2	42666	42809	4.6e-67	0.99	144	CHG 6.1	no	no	no	no	no	NA	NA
GCF_001097165	NZ_CJLM01000013.1	1	43892	44035	4e-67	0.99	144	CHG 6.1	no	no	no	no	no	NA	NA
GCF_001172125	NZ_CJLN01000011.1	-1	44254	44397	4e-67	0.99	144	CHG 6.1	no	no	no	no	no	NA	NA
GCF_001124385	NZ_CJLP01000008.1	1	43599	43742	1e-66	0.99	144	CHG 6.1	no	no	no	no	no	NA	NA
GCF_001094425	NZ_CJLS01000012.1	1	43618	43761	5.4e-67	0.99	144	CHG 6.1	no	no	no	no	no	NA	NA
GCF_001113945	NZ_CJLU01000011.1	-1	43613	43756	5.1e-67	0.99	144	CHG 6.1	no	no	no	no	no	NA	NA
GCF_001141645	NZ_CJLV01000013.1	1	39799	39942	4.5e-67	0.99	144	CHG 6.1	no	no	no	no	no	NA	NA
GCF_001154125	NZ_CJLY01000011.1	-1	43618	43761	5.5e-67	0.99	144	CHG 6.1	no	no	no	no	no	NA	NA
GCF_001112085	NZ_CJLZ01000013.1	1	43618	43761	5.2e-67	0.99	144	CHG 6.1	no	no	no	no	no	NA	NA
GCF_001092785	NZ_CJMB01000009.1	-2	43596	43739	5.7e-67	0.99	144	CHG 6.1	no	no	no	no	no	NA	NA
GCF_001105825	NZ_CJMC01000011.1	1	43618	43761	5.4e-67	0.99	144	CHG 6.1	no	no	no	no	no	NA	NA
GCF_001104465	NZ_CJMD01000011.1	2	43620	43763	5.4e-67	0.99	144	CHG 6.1	no	no	no	no	no	NA	NA
GCF_001167165	NZ_CJME01000011.1	-2	43598	43741	6e-67	0.99	144	CHG 6.1	no	no	no	no	no	NA	NA
GCF_001161125	NZ_CJMF01000011.1	-2	43599	43742	5.7e-67	0.99	144	CHG 6.1	no	no	no	no	no	NA	NA
GCF_001102745	NZ_CJMG01000012.1	2	39845	39988	4.2e-67	0.99	144	CHG 6.1	no	no	no	no	no	NA	NA
GCF_001150445	NZ_CJMH01000009.1	1	43618	43761	7.1e-67	0.99	144	CHG 6.1	no	no	no	no	no	NA	NA
GCF_001090485	NZ_CJMI01000012.1	1	43618	43761	4.5e-67	0.99	144	CHG 6.1	no	no	no	no	no	NA	NA
GCF_001126405	NZ_CJMJ01000010.1	-1	43597	43740	4.2e-67	0.99	144	CHG 6.1	no	no	no	no	no	NA	NA
GCF_001149685	NZ_CJMK01000009.1	2	43596	43739	4.9e-67	0.99	144	CHG 6.1	no	no	no	no	no	NA	NA
GCF_001114385	NZ_CJMM01000004.1	-1	81029	81172	7.3e-67	0.99	144	CHG 6.1	no	no	no	no	no	NA	NA
GCF_001118425	NZ_CJMN01000011.1	-1	43618	43761	4.5e-67	0.99	144	CHG 6.1	no	no	no	no	no	NA	NA
GCF_001106305	NZ_CJMP01000010.1	-1	43597	43740	4.5e-67	0.99	144	CHG 6.1	no	no	no	no	no	NA	NA
GCF_001090505	NZ_CJMQ01000010.1	-2	43596	43739	3.9e-67	0.99	144	CHG 6.1	no	no	no	no	no	NA	NA
GCF_001170925	NZ_CJMS01000010.1	-2	44165	44308	4.6e-67	0.99	144	CHG 6.1	no	no	no	no	no	NA	NA
GCF_001173505	NZ_CJMT01000011.1	1	43597	43740	4.4e-67	0.99	144	CHG 6.1	no	no	no	no	no	NA	NA
GCF_001144345	NZ_CJMU01000010.1	-1	43597	43740	4.4e-67	0.99	144	CHG 6.1	no	no	no	no	no	NA	NA
GCF_001097625	NZ_CJMV01000012.1	-1	43618	43761	4.4e-67	0.99	144	CHG 6.1	no	no	no	no	no	NA	NA
GCF_001103885	NZ_CJMX01000011.1	-2	40315	40458	4.3e-67	0.99	144	CHG 6.1	no	no	no	no	no	NA	NA
GCF_001146725	NZ_CJMY01000010.1	-1	43597	43740	4.9e-67	0.99	144	CHG 6.1	no	no	no	no	no	NA	NA
GCF_001138705	NZ_CJMZ01000012.1	-1	43618	43761	4.9e-67	0.99	144	CHG 6.1	no	no	no	no	no	NA	NA
GCF_001158085	NZ_CJNB01000009.1	-1	43618	43761	5.9e-67	0.99	144	CHG 6.1	no	no	no	no	no	NA	NA
GCF_001093505	NZ_CJND01000011.1	-1	43618	43761	5.7e-67	0.99	144	CHG 6.1	no	no	no	no	no	NA	NA
GCF_001105645	NZ_CJNE01000010.1	1	43618	43761	5.7e-67	0.99	144	CHG 6.1	no	no	no	no	no	NA	NA
GCF_001151265	NZ_CJNF01000009.1	-1	43618	43761	5.8e-67	0.99	144	CHG 6.1	no	no	no	no	no	NA	NA
GCF_001134485	NZ_CJNG01000011.1	-1	43618	43761	5.4e-67	0.99	144	CHG 6.1	no	no	no	no	no	NA	NA
GCF_001173745	NZ_CJNK01000010.1	-1	43618	43761	5.7e-67	0.99	144	CHG 6.1	no	no	no	no	no	NA	NA
GCF_001123625	NZ_CJNL01000010.1	1	43615	43758	5.2e-67	0.99	144	CHG 6.1	no	no	no	no	no	NA	NA
GCF_001123045	NZ_CJNM01000010.1	1	43618	43761	5e-67	0.99	144	CHG 6.1	no	no	no	no	no	NA	NA
GCF_001099785	NZ_CJNN01000064.1	2	4987	5130	4.9e-67	0.99	144	CHG 6.1	no	no	no	no	no	NA	NA
GCF_001096505	NZ_CJNP01000011.1	1	43618	43761	4.9e-67	0.99	144	CHG 6.1	no	no	no	no	no	NA	NA
GCF_001087545	NZ_CJNQ01000011.1	-1	39799	39942	5.9e-67	0.99	144	CHG 6.1	no	no	no	no	no	NA	NA
GCF_001173945	NZ_CJNR01000010.1	1	43618	43761	5.6e-67	0.99	144	CHG 6.1	no	no	no	no	no	NA	NA
GCF_001130905	NZ_CJNS01000001.1	3	43949	44092	1.7e-66	0.99	144	CHG 6.1	no	no	no	no	no	NA	NA
GCF_001102325	NZ_CJNT01000010.1	-2	43620	43763	5.2e-67	0.99	144	CHG 6.1	no	no	no	no	no	NA	NA
GCF_001123645	NZ_CJNU01000009.1	-1	43599	43742	5.8e-67	0.99	144	CHG 6.1	no	no	no	no	no	NA	NA
GCF_001083165	NZ_CJNV01000069.1	-3	4791	4934	4.7e-67	0.99	144	CHG 6.1	no	no	no	no	no	NA	NA
GCF_001156625	NZ_CJNW01000004.1	-1	84830	84973	8.1e-67	0.99	144	CHG 6.1	no	no	no	no	no	NA	NA
GCF_001154045	NZ_CJNX01000009.1	-1	43618	43761	5e-67	0.99	144	CHG 6.1	no	no	no	no	no	NA	NA
GCF_001121005	NZ_CJNY01000018.1	2	21101	21244	6.2e-67	0.99	144	CHG 6.1	no	no	no	no	no	NA	NA
GCF_001099645	NZ_CJNZ01000012.1	2	43609	43752	1.2e-66	0.99	144	CHG 6.1	no	no	no	no	no	NA	NA
GCF_001132285	NZ_CJOA01000012.1	2	43616	43759	4.7e-67	0.99	144	CHG 6.1	no	no	no	no	no	NA	NA
GCF_001123365	NZ_CJOB01000012.1	2	43616	43759	4.4e-67	0.99	144	CHG 6.1	no	no	no	no	no	NA	NA
GCF_001092385	NZ_CJOC01000012.1	1	43608	43751	5.1e-67	0.99	144	CHG 6.1	no	no	no	no	no	NA	NA
GCF_001166205	NZ_CJOD01000012.1	1	43615	43758	4.4e-67	0.99	144	CHG 6.1	no	no	no	no	no	NA	NA
GCF_001151725	NZ_CJOE01000012.1	2	44197	44340	4.9e-67	0.99	144	CHG 6.1	no	no	no	no	no	NA	NA
GCF_001099765	NZ_CJOF01000010.1	2	44197	44340	4.8e-67	0.99	144	CHG 6.1	no	no	no	no	no	NA	NA
GCF_001095705	NZ_CJOG01000011.1	2	43609	43752	5.4e-67	0.99	144	CHG 6.1	no	no	no	no	no	NA	NA
GCF_001123685	NZ_CJOJ01000011.1	1	43618	43761	5.2e-67	0.99	144	CHG 6.1	no	no	no	no	no	NA	NA
GCF_001136805	NZ_CJOL01000012.1	2	43609	43752	4.1e-67	0.99	144	CHG 6.1	no	no	no	no	no	NA	NA
GCF_001128065	NZ_CJOO01000011.1	-2	43949	44092	4.1e-67	0.99	144	CHG 6.1	no	no	no	no	no	NA	NA
GCF_001111225	NZ_CJOS01000011.1	2	43949	44092	4.5e-67	0.99	144	CHG 6.1	no	no	no	no	no	NA	NA
GCF_001160145	NZ_CJOT01000011.1	-2	43949	44092	7.2e-67	0.99	144	CHG 6.1	no	no	no	no	no	NA	NA
GCF_001135825	NZ_CJOU01000011.1	2	43949	44092	4.5e-67	0.99	144	CHG 6.1	no	no	no	no	no	NA	NA
GCF_001103505	NZ_CJOV01000011.1	2	43949	44092	4e-67	0.99	144	CHG 6.1	no	no	no	no	no	NA	NA
GCF_001167105	NZ_CJOW01000013.1	2	43947	44090	4.1e-67	0.99	144	CHG 6.1	no	no	no	no	no	NA	NA
GCF_001112885	NZ_CJOX01000011.1	2	43949	44092	4.4e-67	0.99	144	CHG 6.1	no	no	no	no	no	NA	NA
GCF_001110185	NZ_CJOY01000012.1	-2	43947	44090	4.1e-67	0.99	144	CHG 6.1	no	no	no	no	no	NA	NA
GCF_001174365	NZ_CJOZ01000010.1	2	53990	54133	4.9e-67	0.99	144	CHG 6.1	no	no	no	no	no	NA	NA
GCF_001093025	NZ_CJPA01000012.1	-2	43949	44092	4.3e-67	0.99	144	CHG 6.1	no	no	no	no	no	NA	NA
GCF_001117225	NZ_CJPB01000011.1	2	43949	44092	4e-67	0.99	144	CHG 6.1	no	no	no	no	no	NA	NA
GCF_001090105	NZ_CJPC01000012.1	-2	43949	44092	4.2e-67	0.99	144	CHG 6.1	no	no	no	no	no	NA	NA
GCF_001132065	NZ_CJPG01000011.1	2	43949	44092	3.9e-67	0.99	144	CHG 6.1	no	no	no	no	no	NA	NA
GCF_001106785	NZ_CJPH01000011.1	-2	43949	44092	4.3e-67	0.99	144	CHG 6.1	no	no	no	no	no	NA	NA
GCF_001087065	NZ_CJPI01000011.1	-2	43949	44092	4.1e-67	0.99	144	CHG 6.1	no	no	no	no	no	NA	NA
GCF_001111545	NZ_CJPK01000011.1	2	43949	44092	3.9e-67	0.99	144	CHG 6.1	no	no	no	no	no	NA	NA
GCF_001126865	NZ_CJPL01000011.1	2	43949	44092	4.1e-67	0.99	144	CHG 6.1	no	no	no	no	no	NA	NA
GCF_001150065	NZ_CJPM01000011.1	-2	43949	44092	4e-67	0.99	144	CHG 6.1	no	no	no	no	no	NA	NA
GCF_001148225	NZ_CJPN01000011.1	2	43949	44092	4.4e-67	0.99	144	CHG 6.1	no	no	no	no	no	NA	NA
GCF_001122165	NZ_CJPO01000011.1	-2	43949	44092	4.2e-67	0.99	144	CHG 6.1	no	no	no	no	no	NA	NA
GCF_001170905	NZ_CJPP01000011.1	2	43949	44092	4.2e-67	0.99	144	CHG 6.1	no	no	no	no	no	NA	NA
GCF_001091525	NZ_CJPQ01000011.1	2	43949	44092	3.9e-67	0.99	144	CHG 6.1	no	no	no	no	no	NA	NA
GCF_001123485	NZ_CJPR01000012.1	-2	43949	44092	3.8e-67	0.99	144	CHG 6.1	no	no	no	no	no	NA	NA
GCF_001103945	NZ_CJPS01000009.1	-2	43949	44092	4.1e-67	0.99	144	CHG 6.1	no	no	no	no	no	NA	NA
GCF_001099205	NZ_CJPT01000009.1	-2	43949	44092	4.5e-67	0.99	144	CHG 6.1	no	no	no	no	no	NA	NA
GCF_001167305	NZ_CJPX01000010.1	-2	43949	44092	4.3e-67	0.99	144	CHG 6.1	no	no	no	no	no	NA	NA
GCF_001108525	NZ_CJPY01000010.1	2	43949	44092	3.9e-67	0.99	144	CHG 6.1	no	no	no	no	no	NA	NA
GCF_001103385	NZ_CJPZ01000011.1	2	43949	44092	3.7e-67	0.99	144	CHG 6.1	no	no	no	no	no	NA	NA
GCF_001163005	NZ_CJQA01000012.1	2	43949	44092	4.1e-67	0.99	144	CHG 6.1	no	no	no	no	no	NA	NA
GCF_001113525	NZ_CJQB01000011.1	-2	43949	44092	3.9e-67	0.99	144	CHG 6.1	no	no	no	no	no	NA	NA
GCF_001111425	NZ_CJQC01000011.1	2	43949	44092	4.3e-67	0.99	144	CHG 6.1	no	no	no	no	no	NA	NA
GCF_001160665	NZ_CJQI01000013.1	-2	43949	44092	4.1e-67	0.99	144	CHG 6.1	no	no	no	no	no	NA	NA
GCF_001156465	NZ_CJQJ01000012.1	2	43949	44092	4.1e-67	0.99	144	CHG 6.1	no	no	no	no	no	NA	NA
GCF_001113105	NZ_CJQO01000011.1	-1	44213	44356	3.6e-67	0.99	144	CHG 6.1	no	no	no	no	no	NA	NA
GCF_001174705	NZ_CJQR01000011.1	1	44213	44356	3.6e-67	0.99	144	CHG 6.1	no	no	no	no	no	NA	NA
GCF_001138725	NZ_CJQS01000011.1	1	44213	44356	3.8e-67	0.99	144	CHG 6.1	no	no	no	no	no	NA	NA
GCF_001102485	NZ_CJQT01000012.1	-1	44213	44356	4.1e-67	0.99	144	CHG 6.1	no	no	no	no	no	NA	NA
GCF_001109205	NZ_CJQU01000011.1	-1	43618	43761	4.1e-67	0.99	144	CHG 6.1	no	no	no	no	no	NA	NA
GCF_001164605	NZ_CJQW01000011.1	2	46210	46353	3.8e-67	0.99	144	CHG 6.1	no	no	no	no	no	NA	NA
GCF_001163605	NZ_CJQX01000010.1	1	43612	43755	4.9e-67	0.99	144	CHG 6.1	no	no	no	no	no	NA	NA
GCF_001107045	NZ_CJQY01000011.1	-2	43949	44092	4.1e-67	0.99	144	CHG 6.1	no	no	no	no	no	NA	NA
GCF_001145065	NZ_CJQZ01000010.1	-1	43618	43761	5e-67	0.99	144	CHG 6.1	no	no	no	no	no	NA	NA
GCF_001103165	NZ_CJRA01000012.1	1	43618	43761	4.6e-67	0.99	144	CHG 6.1	no	no	no	no	no	NA	NA
GCF_001168305	NZ_CJRB01000005.1	-3	81102	81245	7.8e-67	0.99	144	CHG 6.1	no	no	no	no	no	NA	NA
GCF_001114305	NZ_CJRD01000004.1	3	85181	85324	8e-67	0.99	144	CHG 6.1	no	no	no	no	no	NA	NA
GCF_001130285	NZ_CJRE01000013.1	1	39799	39942	4.4e-67	0.99	144	CHG 6.1	no	no	no	no	no	NA	NA
GCF_001166405	NZ_CJRF01000012.1	1	39799	39942	4.5e-67	0.99	144	CHG 6.1	no	no	no	no	no	NA	NA
GCF_001151825	NZ_CJRG01000007.1	3	85224	85367	7.8e-67	0.99	144	CHG 6.1	no	no	no	no	no	NA	NA
GCF_001087165	NZ_CJRI01000003.1	2	39845	39988	9.2e-67	0.99	144	CHG 6.1	no	no	no	no	no	NA	NA
GCF_001086425	NZ_CJRJ01000005.1	1	84513	84656	8.3e-67	0.99	144	CHG 6.1	no	no	no	no	no	NA	NA
GCF_001099405	NZ_CJRL01000012.1	1	43618	43761	4.7e-67	0.99	144	CHG 6.1	no	no	no	no	no	NA	NA
GCF_001131605	NZ_CJRM01000004.1	3	85045	85188	8.2e-67	0.99	144	CHG 6.1	no	no	no	no	no	NA	NA
GCF_001153825	NZ_CJRN01000011.1	1	43616	43759	4.8e-67	0.99	144	CHG 6.1	no	no	no	no	no	NA	NA
GCF_001126745	NZ_CJRO01000010.1	1	43618	43761	4e-67	0.99	144	CHG 6.1	no	no	no	no	no	NA	NA
GCF_001103325	NZ_CJRP01000012.1	-1	43618	43761	5.1e-67	0.99	144	CHG 6.1	no	no	no	no	no	NA	NA
GCF_001107705	NZ_CJRR01000011.1	1	43618	43761	4e-67	0.99	144	CHG 6.1	no	no	no	no	no	NA	NA
GCF_001094645	NZ_CJRS01000010.1	-1	43618	43761	3.6e-67	0.99	144	CHG 6.1	no	no	no	no	no	NA	NA
GCF_001159985	NZ_CJRT01000012.1	-1	43618	43761	3.6e-67	0.99	144	CHG 6.1	no	no	no	no	no	NA	NA
GCF_001118165	NZ_CJRU01000011.1	2	43612	43755	3.9e-67	0.99	144	CHG 6.1	no	no	no	no	no	NA	NA
GCF_001090265	NZ_CJRV01000011.1	1	43618	43761	3.9e-67	0.99	144	CHG 6.1	no	no	no	no	no	NA	NA
GCF_001133745	NZ_CJRX01000011.1	1	43618	43761	3.6e-67	0.99	144	CHG 6.1	no	no	no	no	no	NA	NA
GCF_001162325	NZ_CJRY01000012.1	-1	43618	43761	4e-67	0.99	144	CHG 6.1	no	no	no	no	no	NA	NA
GCF_001136385	NZ_CJRZ01000010.1	-1	43618	43761	4.5e-67	0.99	144	CHG 6.1	no	no	no	no	no	NA	NA
GCF_001171245	NZ_CJSA01000012.1	-1	43618	43761	3.6e-67	0.99	144	CHG 6.1	no	no	no	no	no	NA	NA
GCF_001159605	NZ_CJSC01000012.1	-1	43618	43761	4.4e-67	0.99	144	CHG 6.1	no	no	no	no	no	NA	NA
GCF_001089805	NZ_CJSD01000011.1	-2	44168	44311	3.9e-67	0.99	144	CHG 6.1	no	no	no	no	no	NA	NA
GCF_001166345	NZ_CJSE01000011.1	1	43612	43755	4.6e-67	0.99	144	CHG 6.1	no	no	no	no	no	NA	NA
GCF_001154765	NZ_CJSF01000013.1	2	43939	44082	4.3e-67	0.99	144	CHG 6.1	no	no	no	no	no	NA	NA
GCF_001129985	NZ_CJSG01000011.1	-2	44186	44329	3.6e-67	0.99	144	CHG 6.1	no	no	no	no	no	NA	NA
GCF_001119125	NZ_CJSH01000012.1	-1	43618	43761	4.2e-67	0.99	144	CHG 6.1	no	no	no	no	no	NA	NA
GCF_001118345	NZ_CJSI01000010.1	-1	43618	43761	4.1e-67	0.99	144	CHG 6.1	no	no	no	no	no	NA	NA
GCF_001096905	NZ_CJSJ01000011.1	-1	43618	43761	4.5e-67	0.99	144	CHG 6.1	no	no	no	no	no	NA	NA
GCF_001085745	NZ_CJSK01000011.1	-1	43617	43760	4.2e-67	0.99	144	CHG 6.1	no	no	no	no	no	NA	NA
GCF_001092245	NZ_CJSL01000010.1	-1	43618	43761	4.3e-67	0.99	144	CHG 6.1	no	no	no	no	no	NA	NA
GCF_001119745	NZ_CJSM01000009.1	-2	43610	43753	4.7e-67	0.99	144	CHG 6.1	no	no	no	no	no	NA	NA
GCF_001168005	NZ_CJSN01000012.1	-1	43618	43761	4.3e-67	0.99	144	CHG 6.1	no	no	no	no	no	NA	NA
GCF_001088305	NZ_CJSP01000012.1	2	43945	44088	4.2e-67	0.99	144	CHG 6.1	no	no	no	no	no	NA	NA
GCF_001126165	NZ_CJSQ01000010.1	-1	43618	43761	4.4e-67	0.99	144	CHG 6.1	no	no	no	no	no	NA	NA
GCF_001112965	NZ_CJSR01000010.1	-1	43618	43761	4.5e-67	0.99	144	CHG 6.1	no	no	no	no	no	NA	NA
GCF_001166585	NZ_CJSS01000010.1	-1	43618	43761	4.2e-67	0.99	144	CHG 6.1	no	no	no	no	no	NA	NA
GCF_001091845	NZ_CJST01000011.1	1	43611	43754	4.9e-67	0.99	144	CHG 6.1	no	no	no	no	no	NA	NA
GCF_001148005	NZ_CJSU01000010.1	-1	43618	43761	4.5e-67	0.99	144	CHG 6.1	no	no	no	no	no	NA	NA
GCF_001122965	NZ_CJSW01000010.1	-2	43612	43755	4.7e-67	0.99	144	CHG 6.1	no	no	no	no	no	NA	NA
GCF_001110605	NZ_CJSY01000011.1	-1	43618	43761	4e-67	0.99	144	CHG 6.1	no	no	no	no	no	NA	NA
GCF_001168685	NZ_CJSZ01000009.1	-1	43618	43761	4.2e-67	0.99	144	CHG 6.1	no	no	no	no	no	NA	NA
GCF_001094525	NZ_CJTA01000011.1	-2	44186	44329	3.9e-67	0.99	144	CHG 6.1	no	no	no	no	no	NA	NA
GCF_001141825	NZ_CJTB01000012.1	1	43618	43761	4.2e-67	0.99	144	CHG 6.1	no	no	no	no	no	NA	NA
GCF_001099285	NZ_CJTC01000012.1	2	44186	44329	4.4e-67	0.99	144	CHG 6.1	no	no	no	no	no	NA	NA
GCF_001125485	NZ_CJTE01000011.1	1	43618	43761	4.9e-67	0.99	144	CHG 6.1	no	no	no	no	no	NA	NA
GCF_001138245	NZ_CJTF01000009.1	-1	43615	43758	4.2e-67	0.99	144	CHG 6.1	no	no	no	no	no	NA	NA
GCF_001169645	NZ_CJTG01000011.1	1	43618	43761	4.6e-67	0.99	144	CHG 6.1	no	no	no	no	no	NA	NA
GCF_001162605	NZ_CJTH01000011.1	-1	43601	43744	4.3e-67	0.99	144	CHG 6.1	no	no	no	no	no	NA	NA
GCF_001131765	NZ_CJTI01000009.1	1	43618	43761	4.2e-67	0.99	144	CHG 6.1	no	no	no	no	no	NA	NA
GCF_001114985	NZ_CJTJ01000010.1	-2	44186	44329	4.1e-67	0.99	144	CHG 6.1	no	no	no	no	no	NA	NA
GCF_001149885	NZ_CJTK01000010.1	2	43615	43758	4.4e-67	0.99	144	CHG 6.1	no	no	no	no	no	NA	NA
GCF_001115025	NZ_CJTL01000011.1	-1	43618	43761	4.3e-67	0.99	144	CHG 6.1	no	no	no	no	no	NA	NA
GCF_001165325	NZ_CJTM01000010.1	-1	43618	43761	4.5e-67	0.99	144	CHG 6.1	no	no	no	no	no	NA	NA
GCF_001163925	NZ_CJTO01000010.1	1	43618	43761	4.4e-67	0.99	144	CHG 6.1	no	no	no	no	no	NA	NA
GCF_001099045	NZ_CJTP01000011.1	1	43618	43761	4.2e-67	0.99	144	CHG 6.1	no	no	no	no	no	NA	NA
GCF_001144045	NZ_CJTQ01000011.1	-1	43618	43761	4.2e-67	0.99	144	CHG 6.1	no	no	no	no	no	NA	NA
GCF_001155705	NZ_CJTR01000011.1	-1	43618	43761	4.2e-67	0.99	144	CHG 6.1	no	no	no	no	no	NA	NA
GCF_001099705	NZ_CJTS01000010.1	-2	43616	43759	4.2e-67	0.99	144	CHG 6.1	no	no	no	no	no	NA	NA
GCF_001113065	NZ_CJTT01000010.1	2	44186	44329	4.2e-67	0.99	144	CHG 6.1	no	no	no	no	no	NA	NA
GCF_001096485	NZ_CJTV01000012.1	-1	43618	43761	4.3e-67	0.99	144	CHG 6.1	no	no	no	no	no	NA	NA
GCF_001120605	NZ_CJTW01000010.1	2	43620	43763	4.5e-67	0.99	144	CHG 6.1	no	no	no	no	no	NA	NA
GCF_001132265	NZ_CJTX01000009.1	-1	43618	43761	4.7e-67	0.99	144	CHG 6.1	no	no	no	no	no	NA	NA
GCF_001098945	NZ_CJTY01000011.1	-1	43618	43761	4.5e-67	0.99	144	CHG 6.1	no	no	no	no	no	NA	NA
GCF_001146145	NZ_CJTZ01000013.1	2	44188	44331	6.3e-67	0.99	144	CHG 6.1	no	no	no	no	no	NA	NA
GCF_001148265	NZ_CJUA01000009.1	1	44177	44320	4.4e-67	0.99	144	CHG 6.1	no	no	no	no	no	NA	NA
GCF_001089865	NZ_CJUB01000010.1	-1	43618	43761	4.8e-67	0.99	144	CHG 6.1	no	no	no	no	no	NA	NA
GCF_001113665	NZ_CJUC01000011.1	-1	43932	44075	3.7e-67	0.99	144	CHG 6.1	no	no	no	no	no	NA	NA
GCF_001095125	NZ_CJUE01000011.1	-2	44186	44329	4.2e-67	0.99	144	CHG 6.1	no	no	no	no	no	NA	NA
GCF_001094745	NZ_CJUF01000009.1	1	43945	44088	5.9e-67	0.99	144	CHG 6.1	no	no	no	no	no	NA	NA
GCF_001108905	NZ_CJUH01000011.1	-1	43618	43761	5.1e-67	0.99	144	CHG 6.1	no	no	no	no	no	NA	NA
GCF_001115965	NZ_CJUI01000009.1	-1	43618	43761	6.2e-67	0.99	144	CHG 6.1	no	no	no	no	no	NA	NA
GCF_001159545	NZ_CJUJ01000011.1	1	43541	43684	5e-67	0.99	144	CHG 6.1	no	no	no	no	no	NA	NA
GCF_001111305	NZ_CJUK01000010.1	-2	43616	43759	4.1e-67	0.99	144	CHG 6.1	no	no	no	no	no	NA	NA
GCF_001146305	NZ_CJUL01000009.1	-1	43618	43761	6.4e-67	0.99	144	CHG 6.1	no	no	no	no	no	NA	NA
GCF_001146645	NZ_CJUN01000009.1	-1	43609	43752	4.5e-67	0.99	144	CHG 6.1	no	no	no	no	no	NA	NA
GCF_001104905	NZ_CJUQ01000012.1	-1	43618	43761	4.7e-67	0.99	144	CHG 6.1	no	no	no	no	no	NA	NA
GCF_001112665	NZ_CJUR01000010.1	-1	43614	43757	5e-67	0.99	144	CHG 6.1	no	no	no	no	no	NA	NA
GCF_001094765	NZ_CJUT01000011.1	-1	43618	43761	4.6e-67	0.99	144	CHG 6.1	no	no	no	no	no	NA	NA
GCF_001132005	NZ_CJUV01000011.1	2	43612	43755	5.4e-67	0.99	144	CHG 6.1	no	no	no	no	no	NA	NA
GCF_001152145	NZ_CJUW01000014.1	-2	39845	39988	5.4e-67	0.99	144	CHG 6.1	no	no	no	no	no	NA	NA
GCF_001149445	NZ_CJUX01000011.1	-1	43618	43761	5.2e-67	0.99	144	CHG 6.1	no	no	no	no	no	NA	NA
GCF_001098685	NZ_CJUY01000011.1	-1	43618	43761	5e-67	0.99	144	CHG 6.1	no	no	no	no	no	NA	NA
GCF_001150125	NZ_CJUZ01000009.1	2	43620	43763	5.2e-67	0.99	144	CHG 6.1	no	no	no	no	no	NA	NA
GCF_001099985	NZ_CJVB01000010.1	1	43618	43761	6.7e-67	0.99	144	CHG 6.1	no	no	no	no	no	NA	NA
GCF_001109645	NZ_CJVC01000011.1	2	43610	43753	5.6e-67	0.99	144	CHG 6.1	no	no	no	no	no	NA	NA
GCF_001174645	NZ_CJVD01000007.1	-1	43618	43761	1.1e-66	0.99	144	CHG 6.1	no	no	no	no	no	NA	NA
GCF_001155745	NZ_CJVE01000008.1	1	43618	43761	7.2e-67	0.99	144	CHG 6.1	no	no	no	no	no	NA	NA
GCF_001120645	NZ_CJVF01000011.1	1	43618	43761	5.4e-67	0.99	144	CHG 6.1	no	no	no	no	no	NA	NA
GCF_001109485	NZ_CJVH01000008.1	1	43618	43761	6.1e-67	0.99	144	CHG 6.1	no	no	no	no	no	NA	NA
GCF_001114445	NZ_CJVI01000012.1	1	43618	43761	5.8e-67	0.99	144	CHG 6.1	no	no	no	no	no	NA	NA
GCF_001090965	NZ_CJVJ01000011.1	1	43618	43761	6.7e-67	0.99	144	CHG 6.1	no	no	no	no	no	NA	NA
GCF_001090925	NZ_CJVK01000009.1	-2	39845	39988	7.5e-67	0.99	144	CHG 6.1	no	no	no	no	no	NA	NA
GCF_001091425	NZ_CJVM01000010.1	1	43618	43761	6.2e-67	0.99	144	CHG 6.1	no	no	no	no	no	NA	NA
GCF_001098065	NZ_CJVN01000010.1	1	43618	43761	6e-67	0.99	144	CHG 6.1	no	no	no	no	no	NA	NA
GCF_001171105	NZ_CJVO01000012.1	-1	43618	43761	5.5e-67	0.99	144	CHG 6.1	no	no	no	no	no	NA	NA
GCF_001095885	NZ_CJVP01000011.1	1	43770	43913	4.3e-67	0.99	144	CHG 6.1	no	no	no	no	no	NA	NA
GCF_001167765	NZ_CJVQ01000013.1	1	43618	43761	5.9e-67	0.99	144	CHG 6.1	no	no	no	no	no	NA	NA
GCF_001102245	NZ_CJVR01000011.1	1	43618	43761	5.3e-67	0.99	144	CHG 6.1	no	no	no	no	no	NA	NA
GCF_001139705	NZ_CJVS01000012.1	1	43618	43761	5.5e-67	0.99	144	CHG 6.1	no	no	no	no	no	NA	NA
GCF_001087985	NZ_CJVT01000010.1	1	43618	43761	5.5e-67	0.99	144	CHG 6.1	no	no	no	no	no	NA	NA
GCF_001085245	NZ_CJVU01000011.1	-1	43618	43761	5e-67	0.99	144	CHG 6.1	no	no	no	no	no	NA	NA
GCF_001137705	NZ_CJVV01000011.1	-1	43618	43761	7e-67	0.99	144	CHG 6.1	no	no	no	no	no	NA	NA
GCF_001172465	NZ_CJVW01000012.1	1	43618	43761	4.9e-67	0.99	144	CHG 6.1	no	no	no	no	no	NA	NA
GCF_001117485	NZ_CJVX01000011.1	1	43618	43761	6.5e-67	0.99	144	CHG 6.1	no	no	no	no	no	NA	NA
GCF_001151945	NZ_CJVZ01000012.1	1	43618	43761	5.5e-67	0.99	144	CHG 6.1	no	no	no	no	no	NA	NA
GCF_001115105	NZ_CJWA01000017.1	1	35983	36126	5e-67	0.99	144	CHG 6.1	no	no	no	no	no	NA	NA
GCF_001085365	NZ_CJWB01000012.1	1	39747	39890	5.5e-67	0.99	144	CHG 6.1	no	no	no	no	no	NA	NA
GCF_001090385	NZ_CJWD01000011.1	1	43611	43754	5.6e-67	0.99	144	CHG 6.1	no	no	no	no	no	NA	NA
GCF_001157105	NZ_CJWE01000012.1	-1	43618	43761	5.7e-67	0.99	144	CHG 6.1	no	no	no	no	no	NA	NA
GCF_001108265	NZ_CJWF01000011.1	-1	43618	43761	5.7e-67	0.99	144	CHG 6.1	no	no	no	no	no	NA	NA
GCF_001091725	NZ_CJWH01000013.1	-1	39747	39890	6.2e-67	0.99	144	CHG 6.1	no	no	no	no	no	NA	NA
GCF_001142325	NZ_CJWI01000011.1	1	43618	43761	5.4e-67	0.99	144	CHG 6.1	no	no	no	no	no	NA	NA
GCF_001120085	NZ_CJWJ01000010.1	1	43618	43761	7.2e-67	0.99	144	CHG 6.1	no	no	no	no	no	NA	NA
GCF_001106645	NZ_CJWK01000012.1	1	43618	43761	6.4e-67	0.99	144	CHG 6.1	no	no	no	no	no	NA	NA
GCF_001135105	NZ_CJWL01000009.1	1	43618	43761	5.2e-67	0.99	144	CHG 6.1	no	no	no	no	no	NA	NA
GCF_001149145	NZ_CJWO01000002.1	-3	43622	43765	1.2e-66	0.99	144	CHG 6.1	no	no	no	no	no	NA	NA
GCF_001170245	NZ_CJWP01000010.1	-2	43620	43763	6.2e-67	0.99	144	CHG 6.1	no	no	no	no	no	NA	NA
GCF_001124725	NZ_CJWQ01000021.1	-2	15098	15241	2.1e-67	0.99	144	CHG 6.1	no	no	no	no	no	NA	NA
GCF_001167865	NZ_CJWR01000009.1	1	43618	43761	6.8e-67	0.99	144	CHG 6.1	no	no	no	no	no	NA	NA
GCF_001129105	NZ_CJWU01000011.1	2	44187	44330	3.9e-67	0.99	144	CHG 6.1	no	no	no	no	no	NA	NA
GCF_001124685	NZ_CJWV01000017.1	-2	26628	26771	3e-67	0.99	144	CHG 6.1	no	no	no	no	no	NA	NA
GCF_001091665	NZ_CJWY01000010.1	2	44201	44344	5.4e-67	0.99	144	CHG 6.1	no	no	no	no	no	NA	NA
GCF_001097005	NZ_CJXB01000016.1	-2	36228	36371	3.9e-67	0.99	144	CHG 6.1	no	no	no	no	no	NA	NA
GCF_001106825	NZ_CJXC01000012.1	1	44163	44306	4.9e-67	0.99	144	CHG 6.1	no	no	no	no	no	NA	NA
GCF_001100225	NZ_CJXE01000013.1	1	41329	41472	4.3e-67	0.99	144	CHG 6.1	no	no	no	no	no	NA	NA
GCF_001115785	NZ_CJXF01000018.1	-2	26628	26771	3.3e-67	0.99	144	CHG 6.1	no	no	no	no	no	NA	NA
GCF_001111405	NZ_CJXH01000003.1	3	81551	81694	9.5e-67	0.99	144	CHG 6.1	no	no	no	no	no	NA	NA
GCF_001142525	NZ_CJXI01000014.1	-1	40177	40320	4.7e-67	0.99	144	CHG 6.1	no	no	no	no	no	NA	NA
GCF_001108725	NZ_CJXJ01000012.1	2	44197	44340	4.2e-67	0.99	144	CHG 6.1	no	no	no	no	no	NA	NA
GCF_001170105	NZ_CJXM01000013.1	-2	40449	40592	4.1e-67	0.99	144	CHG 6.1	no	no	no	no	no	NA	NA
GCF_001109325	NZ_CJXP01000024.1	2	15384	15527	2.5e-67	0.99	144	CHG 6.1	no	no	no	no	no	NA	NA
GCF_001153125	NZ_CJXQ01000013.1	-2	44201	44344	4.1e-67	0.99	144	CHG 6.1	no	no	no	no	no	NA	NA
GCF_001155025	NZ_CJXR01000008.1	1	41329	41472	4.6e-67	0.99	144	CHG 6.1	no	no	no	no	no	NA	NA
GCF_001132425	NZ_CJXS01000004.1	3	81603	81746	7.5e-67	0.99	144	CHG 6.1	no	no	no	no	no	NA	NA
GCF_001124025	NZ_CJXT01000011.1	2	44201	44344	5e-67	0.99	144	CHG 6.1	no	no	no	no	no	NA	NA
GCF_001151325	NZ_CJXY01000017.1	1	23452	23595	2.7e-67	0.99	144	CHG 6.1	no	no	no	no	no	NA	NA
GCF_001166905	NZ_CJXZ01000012.1	1	44197	44340	4.5e-67	0.99	144	CHG 6.1	no	no	no	no	no	NA	NA
GCF_001128545	NZ_CJYA01000013.1	-2	40057	40200	3.8e-67	0.99	144	CHG 6.1	no	no	no	no	no	NA	NA
GCF_001171165	NZ_CJYB01000012.1	1	41329	41472	4.9e-67	0.99	144	CHG 6.1	no	no	no	no	no	NA	NA
GCF_001089465	NZ_CJYC01000013.1	2	44201	44344	4.6e-67	0.99	144	CHG 6.1	no	no	no	no	no	NA	NA
GCF_001085225	NZ_CJYF01000013.1	1	44193	44336	3.7e-67	0.99	144	CHG 6.1	no	no	no	no	no	NA	NA
GCF_001160865	NZ_CJYG01000012.1	-1	44197	44340	3.8e-67	0.99	144	CHG 6.1	no	no	no	no	no	NA	NA
GCF_001154205	NZ_CJYH01000011.1	2	44190	44333	3.6e-67	0.99	144	CHG 6.1	no	no	no	no	no	NA	NA
GCF_001106045	NZ_CJYI01000012.1	-1	43913	44056	3.6e-67	0.99	144	CHG 6.1	no	no	no	no	no	NA	NA
GCF_001153245	NZ_CJYK01000012.1	1	44107	44250	3.9e-67	0.99	144	CHG 6.1	no	no	no	no	no	NA	NA
GCF_001087725	NZ_CJYL01000012.1	1	44198	44341	3.8e-67	0.99	144	CHG 6.1	no	no	no	no	no	NA	NA
GCF_001137745	NZ_CJYM01000011.1	-2	43941	44084	3.7e-67	0.99	144	CHG 6.1	no	no	no	no	no	NA	NA
GCF_001124885	NZ_CJYP01000012.1	2	44202	44345	2.9e-66	0.99	144	CHG 6.1	no	no	no	no	no	NA	NA
GCF_001165665	NZ_CJYR01000011.1	2	44103	44246	4.4e-67	0.99	144	CHG 6.1	no	no	no	no	no	NA	NA
GCF_001111965	NZ_CJYS01000012.1	-1	44185	44328	3.9e-67	0.99	144	CHG 6.1	no	no	no	no	no	NA	NA
GCF_001099925	NZ_CJYU01000007.1	2	44117	44260	5.7e-67	0.99	144	CHG 6.1	no	no	no	no	no	NA	NA
GCF_001173685	NZ_CJYV01000012.1	-1	44198	44341	3.7e-67	0.99	144	CHG 6.1	no	no	no	no	no	NA	NA
GCF_001084005	NZ_CJYW01000019.1	2	23451	23594	2.7e-67	0.99	144	CHG 6.1	no	no	no	no	no	NA	NA
GCF_001114745	NZ_CJYY01000012.1	-1	44198	44341	4e-67	0.99	144	CHG 6.1	no	no	no	no	no	NA	NA
GCF_001148345	NZ_CJYZ01000009.1	-2	44194	44337	4.3e-67	0.99	144	CHG 6.1	no	no	no	no	no	NA	NA
GCF_001142965	NZ_CJZB01000012.1	2	44194	44337	4.2e-67	0.99	144	CHG 6.1	no	no	no	no	no	NA	NA
GCF_001127685	NZ_CJZD01000009.1	1	43943	44086	7.5e-67	0.99	144	CHG 6.1	no	no	no	no	no	NA	NA
GCF_001161405	NZ_CLAU01000033.1	2	577	853	1.4e-113	0.99	277	CHG 8	no	no	no	no	no	streptomycin	NA
GCF_000155325	NZ_CM000487.1	-2	492942	493220	9.6e-156	0.99	279	CHG 8	no	no	no	no	no	streptomycin	NA
GCF_000186085	NZ_CM000488.1	-1	492955	493233	7.7e-154	0.99	279	CHG 8	no	no	no	no	no	streptomycin	NA
GCF_000155355	NZ_CM000489.1	-3	492951	493229	9.3e-156	0.99	279	CHG 8	no	no	no	no	no	streptomycin	NA
GCF_000155375	NZ_CM000490.1	-1	492957	493235	9.6e-156	0.99	279	CHG 8	no	no	no	no	no	streptomycin	NA
GCF_000160895	NZ_CM000715.1	1	885179	885351	8.1e-54	0.97	173	CHG 7	no	no	no	no	no	isepamicin, tobramycin, amikacin, sisomicin, dibekacin, kanamycin, netilmicin	NA
GCF_000160915	NZ_CM000716.1	-1	1019416	1019589	6.7e-52	0.98	174	CHG 7	no	no	no	no	no	dibekacin, kanamycin, netilmicin, isepamicin, tobramycin, sisomicin, amikacin	NA
GCF_000160935	NZ_CM000717.1	1	892902	893074	3.4e-52	0.97	173	CHG 7	no	no	no	no	no	netilmicin, tobramycin, isepamicin, amikacin, dibekacin, kanamycin, sisomicin	NA
GCF_000160955	NZ_CM000718.1	-3	938401	938574	5.3e-52	0.98	174	CHG 7	no	no	no	no	no	sisomicin, dibekacin, netilmicin, isepamicin, amikacin, kanamycin, tobramycin	NA
GCF_000160975	NZ_CM000719.1	3	852831	853003	1.3e-47	0.97	173	CHG 7	no	no	no	no	no	sisomicin, tobramycin, kanamycin, amikacin, dibekacin, netilmicin, isepamicin	NA
GCF_000161015	NZ_CM000721.1	1	887672	887845	5.8e-52	0.97	174	CHG 7	no	no	no	no	no	sisomicin, amikacin, kanamycin, tobramycin, dibekacin, netilmicin, isepamicin	NA
GCF_000161035	NZ_CM000722.1	1	1717573	1717722	1.4e-39	0.96	150	CHG 7	no	no	yes	no	no	kanamycin, sisomicin, netilmicin, amikacin, tobramycin, dibekacin, isepamicin	NA
GCF_000161055	NZ_CM000723.1	3	872593	872765	7.1e-53	0.97	173	CHG 7	no	no	no	no	no	kanamycin, tobramycin, sisomicin, netilmicin, amikacin, dibekacin, isepamicin	NA
GCF_000161075	NZ_CM000724.1	1	785226	785399	3.6e-50	0.97	174	CHG 7	no	no	no	no	no	tobramycin, isepamicin, dibekacin, amikacin, sisomicin, netilmicin, kanamycin	NA
GCF_000161095	NZ_CM000725.1	-2	942980	943152	6.8e-47	0.97	173	CHG 7	no	no	no	no	no	kanamycin, tobramycin, netilmicin, sisomicin, isepamicin, dibekacin, amikacin	NA
GCF_000161115	NZ_CM000726.1	2	909486	909658	6.9e-53	0.97	173	CHG 7	no	no	no	no	no	kanamycin, dibekacin, netilmicin, sisomicin, tobramycin, amikacin, isepamicin	NA
GCF_000161135	NZ_CM000727.1	-1	957527	957700	2.1e-52	0.98	174	CHG 7	no	no	no	no	no	tobramycin, sisomicin, dibekacin, netilmicin, isepamicin, kanamycin, amikacin	NA
GCF_000161175	NZ_CM000729.1	-3	1048284	1048456	7.2e-53	0.97	173	CHG 7	no	no	no	no	no	amikacin, isepamicin, tobramycin, netilmicin, sisomicin, kanamycin, dibekacin	NA
GCF_000161215	NZ_CM000731.1	-1	1049294	1049466	5.6e-51	0.97	173	CHG 7	no	no	no	no	no	isepamicin, dibekacin, netilmicin, sisomicin, amikacin, tobramycin, kanamycin	NA
GCF_000161255	NZ_CM000733.1	-2	906782	906956	1.1e-49	0.97	175	CHG 7	no	no	no	no	no	amikacin, netilmicin, dibekacin, isepamicin, tobramycin, kanamycin, sisomicin	NA
GCF_000161315	NZ_CM000736.1	2	916685	916935	1.1e-86	0.99	251	CHG 11	no	no	no	no	no	dibekacin, tobramycin, kanamycin, neomycin, isepamicin, amikacin	NA
GCF_000161315	NZ_CM000736.1	2	841335	841507	1.9e-52	0.97	173	CHG 7	no	no	no	no	no	isepamicin, kanamycin, netilmicin, sisomicin, amikacin, tobramycin, dibekacin	NA
GCF_000161335	NZ_CM000737.1	2	916242	916414	7.4e-48	0.97	173	CHG 7	no	no	no	no	no	sisomicin, netilmicin, isepamicin, tobramycin, dibekacin, amikacin, kanamycin	NA
GCF_000161395	NZ_CM000740.1	1	900741	900914	9.3e-48	0.97	174	CHG 7	no	no	no	no	no	netilmicin, isepamicin, kanamycin, tobramycin, dibekacin, amikacin, sisomicin	NA
GCF_000003955	NZ_CM000741.1	3	906815	906988	9.3e-48	0.97	174	CHG 7	no	no	no	no	no	amikacin, netilmicin, tobramycin, isepamicin, sisomicin, kanamycin, dibekacin	NA
GCF_000003925	NZ_CM000742.1	1	868934	869106	1.3e-47	0.97	173	CHG 7	no	no	no	no	no	dibekacin, isepamicin, sisomicin, kanamycin, amikacin, tobramycin, netilmicin	NA
GCF_000161435	NZ_CM000744.1	2	797842	798014	6.6e-51	0.97	173	CHG 7	no	no	no	no	no	kanamycin, dibekacin, amikacin, netilmicin, tobramycin, sisomicin, isepamicin	NA
GCF_000161455	NZ_CM000745.1	1	822139	822311	2.3e-48	0.97	173	CHG 7	no	no	no	no	no	NA	NA
GCF_000161495	NZ_CM000747.1	-3	1112963	1113135	2.9e-50	0.97	173	CHG 7	no	no	no	no	no	amikacin, sisomicin, netilmicin, dibekacin, kanamycin, isepamicin, tobramycin	NA
GCF_000161515	NZ_CM000748.1	1	854981	855153	3.1e-50	0.97	173	CHG 7	no	no	no	no	no	amikacin, isepamicin, sisomicin, netilmicin, tobramycin, dibekacin, kanamycin	NA
GCF_000161555	NZ_CM000750.1	2	852781	852953	9e-52	0.97	173	CHG 7	no	no	no	no	no	netilmicin, isepamicin, sisomicin, kanamycin, tobramycin, amikacin, dibekacin	NA
GCF_000161575	NZ_CM000751.1	1	867523	867695	6.9e-53	0.97	173	CHG 7	no	no	no	no	no	kanamycin, netilmicin, isepamicin, amikacin, sisomicin, dibekacin, tobramycin	NA
GCF_000161595	NZ_CM000752.1	2	882197	882370	7.1e-53	0.98	174	CHG 7	no	no	no	no	no	isepamicin, netilmicin, tobramycin, kanamycin, dibekacin, amikacin, sisomicin	NA
GCF_000161615	NZ_CM000753.1	1	862182	862354	3e-50	0.97	173	CHG 7	no	no	no	no	no	kanamycin, sisomicin, dibekacin, netilmicin, tobramycin, isepamicin, amikacin	NA
GCF_000161635	NZ_CM000754.1	3	894762	894935	6.6e-53	0.98	174	CHG 7	no	no	no	no	no	sisomicin, isepamicin, kanamycin, netilmicin, dibekacin, tobramycin, amikacin	NA
GCF_000161655	NZ_CM000755.1	-1	1130343	1130516	2.3e-52	0.98	174	CHG 7	no	no	no	no	no	amikacin, isepamicin, sisomicin, kanamycin, tobramycin, netilmicin, dibekacin	NA
GCF_000161675	NZ_CM000756.1	1	864260	864432	7e-52	0.97	173	CHG 7	no	no	no	no	no	isepamicin, sisomicin, dibekacin, amikacin, kanamycin, netilmicin, tobramycin	NA
GCF_000161695	NZ_CM000757.1	2	865829	866002	1.3e-51	0.98	174	CHG 7	no	no	no	no	no	tobramycin, kanamycin, amikacin, dibekacin, netilmicin, sisomicin, isepamicin	NA
GCF_000161715	NZ_CM000758.1	2	932376	932548	1.3e-48	0.97	173	CHG 7	no	no	no	no	no	isepamicin, tobramycin, netilmicin, kanamycin, amikacin, dibekacin, sisomicin	NA
GCF_000161735	NZ_CM000759.1	2	856004	856176	6e-52	0.97	173	CHG 7	no	no	no	no	no	tobramycin, amikacin, isepamicin, sisomicin, dibekacin, netilmicin, kanamycin	NA
GCF_000162975	NZ_CM000787.2	-1	1360861	1361041	3.2e-105	0.99	181	CHG 3	no	no	no	no	no	neomycin, tobramycin, dibekacin, sisomicin, netilmicin	NA
GCF_000162995	NZ_CM000788.2	-3	1360817	1360997	3.2e-105	0.99	181	CHG 3	no	no	no	no	no	tobramycin, netilmicin, sisomicin, dibekacin, neomycin	NA
GCF_000163015	NZ_CM000789.2	-1	1360818	1360998	3.2e-105	0.99	181	CHG 3	no	no	no	no	no	dibekacin, tobramycin, neomycin, sisomicin, netilmicin	NA
GCF_000159695	NZ_CM000955.1	-1	621924	622066	7.8e-48	0.97	143	CHG 6.1	no	no	no	no	no	kanamycin, netilmicin, dibekacin, amikacin, sisomicin, isepamicin, tobramycin	NA
GCF_000184005	NZ_CM001043.1	-2	1363974	1364154	3.2e-105	0.99	181	CHG 3	no	no	no	no	no	neomycin, tobramycin, sisomicin, dibekacin, netilmicin	NA
GCF_000184025	NZ_CM001044.1	-3	1363989	1364169	3.2e-105	0.99	181	CHG 3	no	no	no	no	no	dibekacin, sisomicin, neomycin, netilmicin, tobramycin	NA
GCF_000184045	NZ_CM001045.1	-2	1361511	1361691	3.2e-105	0.99	181	CHG 3	no	no	no	no	no	netilmicin, sisomicin, tobramycin, dibekacin, neomycin	NA
GCF_000187565	NZ_CM001062.1	3	571736	571879	1.4e-66	0.99	144	CHG 6.1	no	no	no	no	no	NA	NA
GCF_000191665	NZ_CM001143.1	-3	30195	30475	1.7e-124	0.99	281	CHG 2	yes	no	yes	yes	no	NA	gentamicin
GCF_000192085	NZ_CM001151.1	-1	1060578	1060721	2.1e-67	0.99	144	CHG 6.1	no	no	no	no	no	NA	NA
GCF_000192125	NZ_CM001153.1	-1	1027146	1027289	3.2e-67	0.99	144	CHG 6.1	no	no	no	no	no	NA	NA
GCF_000220415	NZ_CM001225.1	-2	1343124	1343304	3.4e-105	0.99	181	CHG 3	no	no	no	no	no	netilmicin, tobramycin, neomycin, dibekacin, sisomicin	NA
GCF_000220435	NZ_CM001226.1	-3	1350098	1350278	3.4e-105	0.99	181	CHG 3	no	no	no	no	no	dibekacin, netilmicin, tobramycin, sisomicin, neomycin	NA
GCF_000220455	NZ_CM001227.1	-1	1342959	1343139	3.4e-105	0.99	181	CHG 3	no	no	no	no	no	dibekacin, sisomicin, tobramycin, netilmicin, neomycin	NA
GCF_000230875	NZ_CM001274.1	-3	1102300	1102442	1.7e-68	0.99	143	CHG 6.1	no	no	no	no	no	NA	NA
GCF_000236145	NZ_CM001371.1	-3	862778	863104	3.6e-102	0.99	327	CHG 17.1	no	no	no	no	no	spectinomycin	NA
GCF_000236165	NZ_CM001373.1	3	608385	608711	5.3e-102	0.99	327	CHG 17.1	no	no	no	no	no	spectinomycin	NA
GCF_000244975	NZ_CM001440.1	-3	1473055	1473322	2.6e-56	0.95	268	CHG 19	no	no	no	no	no	NA	NA
GCF_000251025	NZ_CM001471.1	1	525624	525767	8.6e-67	0.99	144	CHG 6.1	no	no	no	no	no	NA	NA
GCF_000243395	NZ_CM001484.1	-3	1211733	1212013	1.5e-124	0.99	281	CHG 2	no	no	no	no	no	NA	NA
GCF_000263135	NZ_CM001515.1	-3	1366010	1366190	3.3e-105	0.99	181	CHG 3	no	no	no	no	no	netilmicin, tobramycin, neomycin, dibekacin, sisomicin	NA
GCF_000307915	NZ_CM001632.1	1	143741	143900	4.4e-48	0.95	160	CHG 4	no	no	no	no	no	NA	NA
GCF_000314835	NZ_CM001774.1	3	1167216	1167392	2.2e-74	0.98	177	CHG 3	no	no	no	no	no	sisomicin, netilmicin, neomycin, dibekacin, tobramycin	NA
GCF_000338315	NZ_CM001787.1	-2	834925	835098	4.1e-50	0.98	174	CHG 7	no	no	no	no	no	sisomicin, netilmicin, tobramycin, amikacin, dibekacin, isepamicin, kanamycin	NA
GCF_000342025	NZ_CM001804.1	-1	818423	818595	5.8e-51	0.97	173	CHG 7	no	no	no	no	no	netilmicin, amikacin, kanamycin, tobramycin, sisomicin, isepamicin, dibekacin	NA
GCF_000344215	NZ_CM001824.1	2	665768	666090	8.2e-46	0.95	323	CHG 17.2	no	no	no	no	no	spectinomycin	NA
GCF_000344215	NZ_CM001824.1	2	1154042	1154181	2.5e-55	0.98	140	CHG 6.1	no	no	no	no	no	kanamycin, dibekacin, amikacin, isepamicin, sisomicin, tobramycin, netilmicin	NA
GCF_000417925	NZ_CM002022.1	-1	1359040	1359220	3.2e-105	0.99	181	CHG 3	no	no	no	no	no	neomycin, tobramycin, netilmicin, sisomicin, dibekacin	NA
GCF_000442795	NZ_CM002048.1	-1	1361205	1361385	3.2e-105	0.99	181	CHG 3	no	no	no	no	no	neomycin, tobramycin, netilmicin, dibekacin, sisomicin	NA
GCF_000442945	NZ_CM002049.1	-1	1362561	1362741	3.2e-105	0.99	181	CHG 3	no	no	no	no	no	tobramycin, dibekacin, neomycin, netilmicin, sisomicin	NA
GCF_000442965	NZ_CM002050.1	-2	1363977	1364157	3.3e-105	0.99	181	CHG 3	no	no	no	no	no	sisomicin, neomycin, netilmicin, dibekacin, tobramycin	NA
GCF_000443005	NZ_CM002051.1	-1	1363967	1364147	3.3e-105	0.99	181	CHG 3	no	no	no	no	no	sisomicin, netilmicin, neomycin, dibekacin, tobramycin	NA
GCF_000443305	NZ_CM002052.1	-2	1360929	1361109	3.2e-105	0.99	181	CHG 3	no	no	no	no	no	tobramycin, neomycin, sisomicin, netilmicin, dibekacin	NA
GCF_000443325	NZ_CM002053.1	-1	1363734	1363914	3.3e-105	0.99	181	CHG 3	no	no	no	no	no	neomycin, netilmicin, tobramycin, sisomicin, dibekacin	NA
GCF_000443345	NZ_CM002054.1	-3	1363142	1363322	3.2e-105	0.99	181	CHG 3	no	no	no	no	no	dibekacin, neomycin, sisomicin, tobramycin, netilmicin	NA
GCF_000443365	NZ_CM002055.1	-1	1359702	1359882	3.2e-105	0.99	181	CHG 3	no	no	no	no	no	netilmicin, dibekacin, sisomicin, neomycin, tobramycin	NA
GCF_000443425	NZ_CM002056.1	-3	1360904	1361084	3.2e-105	0.99	181	CHG 3	no	no	no	no	no	tobramycin, netilmicin, sisomicin, dibekacin, neomycin	NA
GCF_000443405	NZ_CM002057.1	-3	1364522	1364702	3.3e-105	0.99	181	CHG 3	no	no	no	no	no	neomycin, tobramycin, netilmicin, sisomicin, dibekacin	NA
GCF_000443445	NZ_CM002058.1	-1	1359043	1359223	3.2e-105	0.99	181	CHG 3	no	no	no	no	no	sisomicin, tobramycin, neomycin, netilmicin, dibekacin	NA
GCF_000443465	NZ_CM002059.1	-3	1362878	1363058	3.2e-105	0.99	181	CHG 3	no	no	no	no	no	dibekacin, sisomicin, netilmicin, tobramycin, neomycin	NA
GCF_000443485	NZ_CM002060.1	-3	1362795	1362975	3.2e-105	0.99	181	CHG 3	no	no	no	no	no	tobramycin, neomycin, netilmicin, dibekacin, sisomicin	NA
GCF_000443505	NZ_CM002061.1	-1	1362585	1362765	3.2e-105	0.99	181	CHG 3	no	no	no	no	no	sisomicin, netilmicin, tobramycin, dibekacin, neomycin	NA
GCF_000443525	NZ_CM002062.1	-2	1362976	1363156	3.3e-105	0.99	181	CHG 3	no	no	no	no	no	neomycin, netilmicin, sisomicin, tobramycin, dibekacin	NA
GCF_000443545	NZ_CM002063.1	-3	1362490	1362670	3.2e-105	0.99	181	CHG 3	no	no	no	no	no	sisomicin, neomycin, netilmicin, dibekacin, tobramycin	NA
GCF_000443575	NZ_CM002064.1	-1	1363135	1363315	3.2e-105	0.99	181	CHG 3	no	no	no	no	no	sisomicin, dibekacin, tobramycin, neomycin, netilmicin	NA
GCF_000443595	NZ_CM002065.1	-3	1362000	1362180	3.2e-105	0.99	181	CHG 3	no	no	no	no	no	dibekacin, netilmicin, sisomicin, tobramycin, neomycin	NA
GCF_000443615	NZ_CM002066.1	-3	1365403	1365583	3.3e-105	0.99	181	CHG 3	no	no	no	no	no	tobramycin, dibekacin, sisomicin, netilmicin, neomycin	NA
GCF_000443635	NZ_CM002067.1	-1	1363883	1364063	3.3e-105	0.99	181	CHG 3	no	no	no	no	no	tobramycin, netilmicin, dibekacin, sisomicin, neomycin	NA
GCF_000443655	NZ_CM002068.1	-1	1358783	1358963	3.2e-105	0.99	181	CHG 3	no	no	no	no	no	neomycin, sisomicin, netilmicin, tobramycin, dibekacin	NA
GCF_000443675	NZ_CM002069.1	-1	1359712	1359892	3.2e-105	0.99	181	CHG 3	no	no	no	no	no	tobramycin, neomycin, netilmicin, sisomicin, dibekacin	NA
GCF_000443695	NZ_CM002070.1	-1	1362745	1362925	3.2e-105	0.99	181	CHG 3	no	no	no	no	no	tobramycin, sisomicin, neomycin, netilmicin, dibekacin	NA
GCF_000443755	NZ_CM002071.1	-2	1358450	1358630	3.2e-105	0.99	181	CHG 3	no	no	no	no	no	sisomicin, netilmicin, tobramycin, neomycin, dibekacin	NA
GCF_000443795	NZ_CM002072.1	-2	1362241	1362421	3.2e-105	0.99	181	CHG 3	no	no	no	no	no	tobramycin, neomycin, netilmicin, dibekacin, sisomicin	NA
GCF_000443715	NZ_CM002073.1	-2	1359359	1359539	3.2e-105	0.99	181	CHG 3	no	no	no	no	no	tobramycin, netilmicin, dibekacin, neomycin, sisomicin	NA
GCF_000443875	NZ_CM002074.1	-2	1361110	1361290	3.2e-105	0.99	181	CHG 3	no	no	no	no	no	dibekacin, sisomicin, tobramycin, netilmicin, neomycin	NA
GCF_000443895	NZ_CM002075.1	-1	1360226	1360406	3.2e-105	0.99	181	CHG 3	no	no	no	no	no	neomycin, sisomicin, dibekacin, netilmicin, tobramycin	NA
GCF_000443815	NZ_CM002076.1	-2	1358909	1359089	3.2e-105	0.99	181	CHG 3	no	no	no	no	no	sisomicin, dibekacin, netilmicin, tobramycin, neomycin	NA
GCF_000443835	NZ_CM002077.1	-1	1362632	1362812	3.2e-105	0.99	181	CHG 3	no	no	no	no	no	sisomicin, netilmicin, neomycin, dibekacin, tobramycin	NA
GCF_000443915	NZ_CM002078.1	-3	1357405	1357585	3.2e-105	0.99	181	CHG 3	no	no	no	no	no	tobramycin, netilmicin, dibekacin, sisomicin, neomycin	NA
GCF_000443855	NZ_CM002079.1	-3	1362295	1362475	3.2e-105	0.99	181	CHG 3	no	no	no	no	no	sisomicin, neomycin, dibekacin, netilmicin, tobramycin	NA
GCF_000443935	NZ_CM002080.1	-2	1362737	1362917	3.2e-105	0.99	181	CHG 3	no	no	no	no	no	netilmicin, sisomicin, tobramycin, dibekacin, neomycin	NA
GCF_000445975	NZ_CM002097.1	-3	1364305	1364485	3.3e-105	0.99	181	CHG 3	no	no	no	no	no	neomycin, dibekacin, netilmicin, sisomicin, tobramycin	NA
GCF_000445935	NZ_CM002098.1	-1	1361171	1361351	3.2e-105	0.99	181	CHG 3	no	no	no	no	no	sisomicin, neomycin, tobramycin, dibekacin, netilmicin	NA
GCF_000445955	NZ_CM002099.1	-2	1351200	1351380	3.4e-105	0.99	181	CHG 3	no	no	no	no	no	neomycin, sisomicin, netilmicin, dibekacin, tobramycin	NA
GCF_000445915	NZ_CM002100.1	-2	1363917	1364097	3.3e-105	0.99	181	CHG 3	no	no	no	no	no	dibekacin, tobramycin, netilmicin, neomycin, sisomicin	NA
GCF_000445895	NZ_CM002101.1	-1	1361767	1361947	3.2e-105	0.99	181	CHG 3	no	no	no	no	no	netilmicin, tobramycin, sisomicin, neomycin, dibekacin	NA
GCF_000445855	NZ_CM002102.1	-2	1361278	1361458	3.2e-105	0.99	181	CHG 3	no	no	no	no	no	sisomicin, netilmicin, dibekacin, tobramycin, neomycin	NA
GCF_000445875	NZ_CM002103.1	-1	1361850	1362030	3.2e-105	0.99	181	CHG 3	no	no	no	no	no	sisomicin, dibekacin, neomycin, tobramycin, netilmicin	NA
GCF_000445835	NZ_CM002104.1	-1	1363650	1363830	3.3e-105	0.99	181	CHG 3	no	no	no	no	no	tobramycin, netilmicin, neomycin, dibekacin, sisomicin	NA
GCF_000445815	NZ_CM002105.1	-2	1362608	1362788	3.2e-105	0.99	181	CHG 3	no	no	no	no	no	tobramycin, sisomicin, neomycin, netilmicin, dibekacin	NA
GCF_000445795	NZ_CM002106.1	-3	1359111	1359291	3.2e-105	0.99	181	CHG 3	no	no	no	no	no	tobramycin, netilmicin, sisomicin, neomycin, dibekacin	NA
GCF_000445775	NZ_CM002107.1	-3	1359754	1359934	3.2e-105	0.99	181	CHG 3	no	no	no	no	no	sisomicin, tobramycin, dibekacin, netilmicin, neomycin	NA
GCF_000445735	NZ_CM002108.1	-2	1363374	1363554	3.3e-105	0.99	181	CHG 3	no	no	no	no	no	dibekacin, netilmicin, neomycin, sisomicin, tobramycin	NA
GCF_000445695	NZ_CM002109.1	-2	1361159	1361339	3.2e-105	0.99	181	CHG 3	no	no	no	no	no	tobramycin, netilmicin, dibekacin, neomycin, sisomicin	NA
GCF_000445755	NZ_CM002110.1	-1	1362042	1362222	3.2e-105	0.99	181	CHG 3	no	no	no	no	no	tobramycin, netilmicin, dibekacin, sisomicin, neomycin	NA
GCF_000445675	NZ_CM002111.1	-3	1363218	1363398	3.3e-105	0.99	181	CHG 3	no	no	no	no	no	dibekacin, neomycin, tobramycin, sisomicin, netilmicin	NA
GCF_000445715	NZ_CM002112.1	-1	1361887	1362067	3.2e-105	0.99	181	CHG 3	no	no	no	no	no	dibekacin, neomycin, netilmicin, tobramycin, sisomicin	NA
GCF_000445655	NZ_CM002113.1	-1	1361129	1361309	3.2e-105	0.99	181	CHG 3	no	no	no	no	no	netilmicin, sisomicin, tobramycin, neomycin, dibekacin	NA
GCF_000445555	NZ_CM002114.1	-1	1362983	1363163	3.3e-105	0.99	181	CHG 3	no	no	no	no	no	tobramycin, dibekacin, neomycin, netilmicin, sisomicin	NA
GCF_000445615	NZ_CM002115.1	-1	1361070	1361250	3.2e-105	0.99	181	CHG 3	no	no	no	no	no	netilmicin, tobramycin, sisomicin, neomycin, dibekacin	NA
GCF_000445575	NZ_CM002116.1	-1	1363231	1363411	3.3e-105	0.99	181	CHG 3	no	no	no	no	no	netilmicin, sisomicin, dibekacin, tobramycin, neomycin	NA
GCF_000445635	NZ_CM002117.1	-3	1363578	1363758	3.3e-105	0.99	181	CHG 3	no	no	no	no	no	neomycin, sisomicin, tobramycin, netilmicin, dibekacin	NA
GCF_000445595	NZ_CM002118.1	-2	1362534	1362714	3.2e-105	0.99	181	CHG 3	no	no	no	no	no	sisomicin, dibekacin, neomycin, netilmicin, tobramycin	NA
GCF_000445535	NZ_CM002119.1	-2	1364163	1364343	3.3e-105	0.99	181	CHG 3	no	no	no	no	no	neomycin, sisomicin, dibekacin, tobramycin, netilmicin	NA
GCF_000445365	NZ_CM002120.1	-2	1357294	1357474	3.2e-105	0.99	181	CHG 3	no	no	no	no	no	tobramycin, neomycin, dibekacin, sisomicin, netilmicin	NA
GCF_000445345	NZ_CM002121.1	-1	1363948	1364128	3.3e-105	0.99	181	CHG 3	no	no	no	no	no	netilmicin, dibekacin, neomycin, sisomicin, tobramycin	NA
GCF_000445325	NZ_CM002122.1	-1	1363869	1364049	3.3e-105	0.99	181	CHG 3	no	no	no	no	no	sisomicin, netilmicin, neomycin, dibekacin, tobramycin	NA
GCF_000445515	NZ_CM002123.1	-3	1362999	1363179	3.3e-105	0.99	181	CHG 3	no	no	no	no	no	neomycin, dibekacin, netilmicin, sisomicin, tobramycin	NA
GCF_000445305	NZ_CM002124.1	-1	1358156	1358336	3.2e-105	0.99	181	CHG 3	no	no	no	no	no	neomycin, tobramycin, dibekacin, sisomicin, netilmicin	NA
GCF_000445285	NZ_CM002125.1	-2	1363893	1364073	3.3e-105	0.99	181	CHG 3	no	no	no	no	no	netilmicin, tobramycin, neomycin, dibekacin, sisomicin	NA
GCF_000445265	NZ_CM002126.1	-3	1357386	1357566	3.2e-105	0.99	181	CHG 3	no	no	no	no	no	tobramycin, neomycin, dibekacin, sisomicin, netilmicin	NA
GCF_000445245	NZ_CM002127.1	-3	1363732	1363912	3.3e-105	0.99	181	CHG 3	no	no	no	no	no	neomycin, sisomicin, dibekacin, tobramycin, netilmicin	NA
GCF_000448585	NZ_CM002129.1	-3	770	1046	5.6e-176	1	277	CHG 8	no	no	no	no	yes	streptomycin	streptomycin
GCF_000454545	NZ_CM002139.1	3	348278	348416	8.7e-45	0.96	139	CHG 6.1	no	no	no	no	no	dibekacin, sisomicin, netilmicin, tobramycin, amikacin, isepamicin, kanamycin	NA
GCF_000497425	NZ_CM002280.1	-2	2029933	2030113	3.6e-50	0.95	181	CHG 3	no	no	no	no	no	sisomicin, neomycin, netilmicin, dibekacin, tobramycin	NA
GCF_000497445	NZ_CM002285.1	-2	2303076	2303254	1.3e-51	0.97	179	CHG 3	no	no	no	no	no	netilmicin, dibekacin, tobramycin, neomycin, sisomicin	NA
GCF_000558985	NZ_CM002398.1	-3	831533	831706	4.9e-52	0.98	174	CHG 7	no	no	no	no	no	amikacin, isepamicin, kanamycin, netilmicin, tobramycin, dibekacin, sisomicin	NA
GCF_000742315	NZ_CM002879.1	1	209824	209997	3.2e-52	0.98	174	CHG 7	no	no	no	no	no	isepamicin, sisomicin, netilmicin, tobramycin, dibekacin, kanamycin, amikacin	NA
GCF_000746805	NZ_CM002882.1	-1	1365365	1365545	3.3e-105	0.99	181	CHG 3	no	no	no	no	no	tobramycin, sisomicin, neomycin, netilmicin, dibekacin	NA
GCF_000751475	NZ_CM002883.1	-1	1365105	1365285	3.3e-105	0.99	181	CHG 3	no	no	no	no	no	dibekacin, sisomicin, neomycin, tobramycin, netilmicin	NA
GCF_000751615	NZ_CM002884.1	-2	1365353	1365533	3.3e-105	0.99	181	CHG 3	no	no	no	no	no	tobramycin, dibekacin, netilmicin, sisomicin, neomycin	NA
GCF_000775165	NZ_CM003020.1	3	658848	658992	1.8e-45	0.95	145	CHG 6.1	no	no	no	no	no	NA	NA
GCF_000807145	NZ_CM003052.1	-2	1030495	1030634	1.8e-49	0.98	140	CHG 6.1	no	no	no	no	no	NA	NA
GCF_000970955	NZ_CM003195.1	2	276486	276630	5.5e-46	0.95	145	CHG 6.1	no	no	no	no	no	NA	NA
GCF_000970935	NZ_CM003197.1	-2	136429	136573	1.8e-47	0.95	145	CHG 6.1	no	no	no	no	no	NA	NA
GCF_001028305	NZ_CM003315.1	1	260	436	4.4e-123	0.99	177	CHG 13	yes	no	no	no	no	tobramycin, gentamicin, dibekacin, sisomicin, kanamycin	NA
GCF_001028325	NZ_CM003318.1	1	260	436	3.2e-123	0.99	177	CHG 13	yes	no	no	no	no	sisomicin, dibekacin, tobramycin, kanamycin, gentamicin	NA
GCF_001028335	NZ_CM003319.1	1	260	436	4.9e-123	0.99	177	CHG 13	yes	no	no	no	no	gentamicin, dibekacin, tobramycin, sisomicin, kanamycin	NA
GCF_001028385	NZ_CM003320.1	1	260	436	4.5e-123	0.99	177	CHG 13	yes	no	no	no	no	sisomicin, gentamicin, kanamycin, tobramycin, dibekacin	NA
GCF_001434355	NZ_CM003601.1	2	2846602	2846884	3.8e-129	0.99	283	CHG 2	no	no	no	no	no	NA	NA
GCF_001542545	NZ_CM003707.1	1	1385270	1385555	7.3e-183	1	286	CHG 19	no	no	no	no	no	sisomicin, gentamicin, netilmicin, tobramycin, dibekacin	gentamicin
GCF_001693715	NZ_CM004510.1	3	11270	11555	7.5e-185	1	286	CHG 19	yes	no	yes	no	yes	dibekacin, tobramycin, gentamicin, sisomicin, netilmicin	gentamicin
GCF_001693715	NZ_CM004510.1	3	10273	10466	7.3e-127	0.99	194	CHG 5.1	yes	no	yes	yes	yes	tobramycin, dibekacin, kanamycin, amikacin, sisomicin, isepamicin, netilmicin	amikacin
GCF_001969025	NZ_CM007645.1	-2	1364373	1364553	9.8e-105	0.99	181	CHG 3	no	no	no	no	no	netilmicin, dibekacin, sisomicin, tobramycin, neomycin	NA
GCF_001969035	NZ_CM007646.1	-2	1364355	1364535	9.8e-105	0.99	181	CHG 3	no	no	no	no	no	tobramycin, netilmicin, sisomicin, neomycin, dibekacin	NA
GCF_001974745	NZ_CM007659.1	-2	358098	358242	2.2e-46	0.95	145	CHG 6.1	no	no	no	no	no	NA	NA
GCF_002133365	NZ_CM007910.1	-2	26681	26966	3e-184	1	286	CHG 19	yes	no	yes	no	yes	netilmicin, gentamicin, sisomicin, tobramycin, dibekacin	NA
GCF_002133365	NZ_CM007911.1	-2	10672	11012	2.4e-248	1	341	CHG 14	yes	no	no	yes	yes	hygromycin	NA
GCF_002133365	NZ_CM007911.1	-1	5227	5508	7.7e-177	1	282	CHG 19	yes	no	no	yes	yes	sisomicin, dibekacin, gentamicin, tobramycin, netilmicin	NA
GCF_002133365	NZ_CM007911.1	-2	10410	10488	5.7e-55	0.99	79	CHG 20	yes	no	no	yes	yes	sisomicin, dibekacin, netilmicin, amikacin, tobramycin	NA
GCF_002133365	NZ_CM007911.1	1	75309	75504	2e-128	0.99	196	CHG 5.1	yes	no	no	yes	yes	netilmicin, sisomicin, dibekacin, amikacin, isepamicin, tobramycin, kanamycin	NA
GCF_002738435	NZ_CM008470.1	1	13	298	5.6e-184	1	286	CHG 19	yes	no	no	no	no	sisomicin, dibekacin, gentamicin, netilmicin, tobramycin	gentamicin
GCF_002738145	NZ_CM008880.1	2	17001	17194	8.1e-128	0.99	194	CHG 5.1	yes	no	yes	yes	yes	NA	NA
GCF_002810285	NZ_CM008894.1	1	884366	884508	1.4e-59	0.98	143	CHG 6.1	no	no	no	no	no	NA	NA
GCF_002810285	NZ_CM008896.1	2	17256	17541	1.4e-185	1	286	CHG 19	yes	no	yes	no	yes	NA	NA
GCF_002810285	NZ_CM008896.1	-1	10014	10209	2e-129	0.99	196	CHG 5.1	yes	no	yes	yes	yes	NA	NA
GCF_002740875	NZ_CM008906.1	2	16059	16252	2.2e-127	0.99	194	CHG 5.1	yes	no	yes	yes	yes	netilmicin, tobramycin, sisomicin, isepamicin, amikacin, kanamycin, dibekacin	amikacin
GCF_003175155	NZ_CM009896.1	3	976297	976470	3.3e-66	0.98	174	CHG 7	no	no	no	no	no	dibekacin, netilmicin, isepamicin, kanamycin, sisomicin, tobramycin, amikacin	NA
GCF_003261075	NZ_CM010227.1	-3	35201	35485	3.9e-182	1	285	CHG 19	yes	no	yes	no	yes	sisomicin, gentamicin, tobramycin, dibekacin, netilmicin	gentamicin
GCF_003413485	NZ_CM010663.1	3	35254	35430	1.6e-125	0.99	177	CHG 13	yes	no	yes	yes	yes	gentamicin, sisomicin, tobramycin, dibekacin, kanamycin	NA
GCF_003413485	NZ_CM010663.1	2	41027	41172	2.3e-53	0.97	146	CHG 6.1	yes	no	no	yes	yes	dibekacin, tobramycin, netilmicin, sisomicin, gentamicin, kanamycin	NA
GCF_003602225	NZ_CM011644.1	-1	2295	2472	2.7e-109	0.99	178	CHG 7	yes	no	no	no	no	isepamicin, amikacin, kanamycin, tobramycin, netilmicin, dibekacin, sisomicin	amikacin
GCF_003665115	NZ_CM011647.1	3	1041	1293	2.7e-183	1	253	CHG 11	yes	no	no	no	no	tobramycin, neomycin, isepamicin, kanamycin, amikacin, dibekacin	NA
GCF_003665125	NZ_CM011648.1	3	820	1072	1.8e-183	1	253	CHG 11	yes	no	no	no	no	isepamicin, amikacin, tobramycin, kanamycin, neomycin, dibekacin	NA
GCF_003858555	NZ_CM012200.1	3	9961	10151	5.2e-128	0.99	191	CHG 5.1	yes	no	no	yes	no	dibekacin, netilmicin, kanamycin, tobramycin, isepamicin, amikacin, sisomicin	amikacin
GCF_004209275	NZ_CM014762.1	3	2979	3171	2e-128	0.99	193	CHG 5.1	yes	no	no	yes	yes	netilmicin, isepamicin, dibekacin, tobramycin, kanamycin, amikacin, sisomicin	amikacin
GCF_004767175	NZ_CM015669.1	1	3683	4023	8.19999999999999e-249	1	341	CHG 14	yes	no	no	no	yes	hygromycin	NA
GCF_004569745	NZ_CM016407.1	-3	14810	15095	7.5e-184	1	286	CHG 19	yes	no	yes	no	yes	gentamicin, sisomicin, netilmicin, dibekacin, tobramycin	gentamicin
GCF_005116585	NZ_CM016517.1	3	118	370	1.1e-182	1	253	CHG 11	yes	no	yes	no	yes	isepamicin, amikacin, neomycin, dibekacin, tobramycin, kanamycin	NA
GCF_005862195	NZ_CM016731.1	2	50207	50399	6.5e-130	0.99	193	CHG 5.1	yes	no	no	yes	no	tobramycin, dibekacin, amikacin, sisomicin, netilmicin, kanamycin, isepamicin	amikacin
GCF_002247995	NZ_CM016894.1	-1	24609	24894	3.7e-184	1	286	CHG 19	yes	no	yes	no	yes	dibekacin, netilmicin, tobramycin, sisomicin, gentamicin	gentamicin
GCF_002248105	NZ_CM016897.1	3	32113	32398	2.7e-184	1	286	CHG 19	yes	no	no	no	yes	tobramycin, gentamicin, sisomicin, netilmicin, dibekacin	gentamicin
GCF_004569995	NZ_CM017020.1	-1	16594	16879	1.7e-183	1	286	CHG 19	yes	no	no	no	yes	netilmicin, sisomicin, gentamicin, tobramycin, dibekacin	gentamicin
GCF_004567675	NZ_CM017064.1	1	25209	25494	4e-183	1	286	CHG 19	yes	no	yes	no	yes	netilmicin, sisomicin, tobramycin, dibekacin, gentamicin	gentamicin
GCF_004567815	NZ_CM017095.1	1	23209	23494	4.7e-183	1	286	CHG 19	yes	no	yes	no	yes	sisomicin, netilmicin, dibekacin, gentamicin, tobramycin	gentamicin
GCF_004566545	NZ_CM017136.1	1	15620	15905	6.8e-183	1	286	CHG 19	yes	no	yes	no	yes	gentamicin, sisomicin, dibekacin, tobramycin, netilmicin	gentamicin
GCF_004566555	NZ_CM017140.1	1	19037	19322	1.4e-183	1	286	CHG 19	yes	no	yes	no	yes	netilmicin, dibekacin, sisomicin, gentamicin, tobramycin	gentamicin
GCF_004566555	NZ_CM017140.1	-2	30340	30535	1.9e-127	0.99	196	CHG 5.1	yes	no	yes	yes	yes	isepamicin, sisomicin, netilmicin, amikacin, kanamycin, dibekacin, tobramycin	amikacin
GCF_004566665	NZ_CM017147.1	-3	11479	11764	2.7e-183	1	286	CHG 19	yes	yes	no	no	yes	tobramycin, sisomicin, gentamicin, dibekacin, netilmicin	gentamicin
GCF_004566645	NZ_CM017148.1	-3	11479	11764	2.9e-183	1	286	CHG 19	yes	yes	no	no	yes	sisomicin, dibekacin, netilmicin, gentamicin, tobramycin	gentamicin
GCF_004566595	NZ_CM017149.1	-3	23443	23728	1.5e-183	1	286	CHG 19	yes	no	yes	no	yes	netilmicin, tobramycin, gentamicin, dibekacin, sisomicin	gentamicin
GCF_004566715	NZ_CM017157.1	-2	2617	2811	4.4e-131	0.99	195	CHG 5.1	yes	no	yes	yes	no	amikacin, isepamicin, dibekacin, tobramycin, netilmicin, kanamycin, sisomicin	amikacin
GCF_004567565	NZ_CM017161.1	-2	33043	33238	2e-127	0.99	196	CHG 5.1	yes	no	yes	yes	yes	tobramycin, amikacin, netilmicin, dibekacin, kanamycin, sisomicin, isepamicin	amikacin
GCF_004567505	NZ_CM017175.1	-1	6163	6448	1.4e-184	1	286	CHG 19	yes	yes	no	no	no	netilmicin, tobramycin, dibekacin, sisomicin, gentamicin	gentamicin
GCF_004567405	NZ_CM017180.1	-3	11479	11764	2.4e-183	1	286	CHG 19	yes	yes	no	no	yes	netilmicin, dibekacin, tobramycin, sisomicin, gentamicin	gentamicin
GCF_004567415	NZ_CM017181.1	-3	11479	11764	2.3e-183	1	286	CHG 19	yes	yes	no	no	yes	dibekacin, netilmicin, gentamicin, sisomicin, tobramycin	gentamicin
GCF_004566875	NZ_CM017248.1	-2	11615	11900	4.5e-183	1	286	CHG 19	yes	yes	yes	no	yes	tobramycin, gentamicin, netilmicin, sisomicin, dibekacin	gentamicin
GCF_004566795	NZ_CM017258.1	3	19471	19756	3.9e-183	1	286	CHG 19	yes	no	yes	no	no	netilmicin, gentamicin, tobramycin, sisomicin, dibekacin	gentamicin
GCF_001396515	NZ_CNAL01000059.1	2	6304	6484	4.1e-104	0.99	181	CHG 3	no	no	no	no	no	neomycin, tobramycin, dibekacin, sisomicin, netilmicin	NA
GCF_001396415	NZ_CNAM01000001.1	1	10721	10901	2.9e-103	0.99	181	CHG 3	no	no	no	no	no	netilmicin, dibekacin, tobramycin, sisomicin, neomycin	NA
GCF_001396375	NZ_CNAP01000056.1	2	6299	6479	4.4e-104	0.99	181	CHG 3	no	no	no	no	no	sisomicin, dibekacin, tobramycin, netilmicin, neomycin	NA
GCF_001396815	NZ_CNAQ01000015.1	1	6654	6834	1.4e-103	0.99	181	CHG 3	no	no	no	no	no	tobramycin, netilmicin, sisomicin, dibekacin, neomycin	NA
GCF_001396435	NZ_CNAR01000002.1	1	6302	6482	3.4e-103	0.99	181	CHG 3	no	no	no	no	no	tobramycin, neomycin, sisomicin, netilmicin, dibekacin	NA
GCF_001396395	NZ_CNAS01000004.1	3	6123	6303	2.7e-103	0.99	181	CHG 3	no	no	no	no	no	sisomicin, netilmicin, dibekacin, tobramycin, neomycin	NA
GCF_001397835	NZ_CNAV01000060.1	3	6252	6432	4.1e-104	0.99	181	CHG 3	no	no	no	no	no	neomycin, tobramycin, sisomicin, dibekacin, netilmicin	NA
GCF_001396455	NZ_CNAW01000047.1	3	7981	8161	6.9e-104	0.99	181	CHG 3	no	no	no	no	no	dibekacin, sisomicin, netilmicin, tobramycin, neomycin	NA
GCF_001396495	NZ_CNAX01000063.1	3	5053	5233	4.8e-104	0.99	181	CHG 3	no	no	no	no	no	tobramycin, sisomicin, neomycin, netilmicin, dibekacin	NA
GCF_001397975	NZ_CNAY01000018.1	2	6254	6434	1e-103	0.99	181	CHG 3	no	no	no	no	no	dibekacin, sisomicin, netilmicin, neomycin, tobramycin	NA
GCF_001397875	NZ_CNBA01000060.1	2	6239	6419	4.6e-104	0.99	181	CHG 3	no	no	no	no	no	tobramycin, neomycin, dibekacin, netilmicin, sisomicin	NA
GCF_001397855	NZ_CNBC01000048.1	3	6252	6432	6.4e-104	0.99	181	CHG 3	no	no	no	no	no	sisomicin, tobramycin, dibekacin, netilmicin, neomycin	NA
GCF_001397995	NZ_CNBE01000027.1	1	6276	6456	7.9e-104	0.99	181	CHG 3	no	no	no	no	no	sisomicin, dibekacin, tobramycin, neomycin, netilmicin	NA
GCF_001397935	NZ_CNBF01000064.1	3	6024	6204	4.6e-104	0.99	181	CHG 3	no	no	no	no	no	dibekacin, sisomicin, netilmicin, neomycin, tobramycin	NA
GCF_001398055	NZ_CNBK01000060.1	3	6234	6414	5e-104	0.99	181	CHG 3	no	no	no	no	no	neomycin, tobramycin, netilmicin, dibekacin, sisomicin	NA
GCF_001398035	NZ_CNBL01000002.1	3	6406	6586	2.2e-103	0.99	181	CHG 3	no	no	no	no	no	dibekacin, neomycin, netilmicin, sisomicin, tobramycin	NA
GCF_001396315	NZ_CNBM01000042.1	1	6236	6416	8e-104	0.99	181	CHG 3	no	no	no	no	no	neomycin, dibekacin, tobramycin, netilmicin, sisomicin	NA
GCF_001396275	NZ_CNBN01000014.1	2	6252	6432	1e-103	0.99	181	CHG 3	no	no	no	no	no	neomycin, dibekacin, tobramycin, netilmicin, sisomicin	NA
GCF_001396255	NZ_CNBO01000001.1	1	6253	6433	2.8e-103	0.99	181	CHG 3	no	no	no	no	no	sisomicin, dibekacin, tobramycin, netilmicin, neomycin	NA
GCF_001396595	NZ_CNBP01000017.1	2	6252	6432	8.5e-104	0.99	181	CHG 3	no	no	no	no	no	sisomicin, dibekacin, neomycin, tobramycin, netilmicin	NA
GCF_001396615	NZ_CNBQ01000026.1	1	6231	6411	6.3e-104	0.99	181	CHG 3	no	no	no	no	no	netilmicin, sisomicin, dibekacin, neomycin, tobramycin	NA
GCF_001396335	NZ_CNBR01000055.1	2	6252	6432	3.4e-104	0.99	181	CHG 3	no	no	no	no	no	dibekacin, sisomicin, neomycin, tobramycin, netilmicin	NA
GCF_001396295	NZ_CNBS01000017.1	1	6247	6427	1.1e-103	0.99	181	CHG 3	no	no	no	no	no	sisomicin, tobramycin, dibekacin, neomycin, netilmicin	NA
GCF_001396235	NZ_CNBT01000001.1	1	6253	6433	2.8e-103	0.99	181	CHG 3	no	no	no	no	no	sisomicin, neomycin, tobramycin, netilmicin, dibekacin	NA
GCF_001396955	NZ_CNBU01000017.1	2	6252	6432	1e-103	0.99	181	CHG 3	no	no	no	no	no	tobramycin, netilmicin, neomycin, sisomicin, dibekacin	NA
GCF_001396575	NZ_CNBV01000063.1	3	6225	6405	4.3e-104	0.99	181	CHG 3	no	no	no	no	no	sisomicin, netilmicin, dibekacin, tobramycin, neomycin	NA
GCF_001396995	NZ_CNBW01000032.1	2	6252	6432	5.7e-104	0.99	181	CHG 3	no	no	no	no	no	dibekacin, tobramycin, netilmicin, sisomicin, neomycin	NA
GCF_001396655	NZ_CNBX01000002.1	3	6983	7163	1.3e-102	0.99	181	CHG 3	no	no	no	no	no	neomycin, netilmicin, sisomicin, dibekacin, tobramycin	NA
GCF_001396555	NZ_CNBY01000019.1	3	6252	6432	8.9e-104	0.99	181	CHG 3	no	no	no	no	no	neomycin, sisomicin, dibekacin, netilmicin, tobramycin	NA
GCF_001396975	NZ_CNBZ01000002.1	3	6252	6432	2.7e-103	0.99	181	CHG 3	no	no	no	no	no	tobramycin, sisomicin, dibekacin, netilmicin, neomycin	NA
GCF_001396535	NZ_CNCA01000030.1	2	6252	6432	7.2e-104	0.99	181	CHG 3	no	no	no	no	no	tobramycin, netilmicin, neomycin, sisomicin, dibekacin	NA
GCF_001396675	NZ_CNCB01000002.1	1	6253	6433	2.6e-103	0.99	181	CHG 3	no	no	no	no	no	dibekacin, neomycin, sisomicin, tobramycin, netilmicin	NA
GCF_001396635	NZ_CNCC01000002.1	3	7324	7504	1.3e-102	0.99	181	CHG 3	no	no	no	no	no	dibekacin, tobramycin, netilmicin, sisomicin, neomycin	NA
GCF_001397075	NZ_CNCD01000069.1	2	6251	6431	1.1e-103	0.99	181	CHG 3	no	no	no	no	no	netilmicin, dibekacin, neomycin, tobramycin, sisomicin	NA
GCF_001397055	NZ_CNCF01000018.1	2	6252	6432	1e-103	0.99	181	CHG 3	no	no	no	no	no	sisomicin, neomycin, netilmicin, dibekacin, tobramycin	NA
GCF_001396875	NZ_CNCG01000055.1	2	6235	6415	3.9e-104	0.99	181	CHG 3	no	no	no	no	no	netilmicin, sisomicin, dibekacin, neomycin, tobramycin	NA
GCF_001397115	NZ_CNCH01000003.1	3	6480	6660	2.1e-103	0.99	181	CHG 3	no	no	no	no	no	neomycin, sisomicin, dibekacin, tobramycin, netilmicin	NA
GCF_001396835	NZ_CNCI01000003.1	2	6965	7145	2.1e-103	0.99	181	CHG 3	no	no	no	no	no	sisomicin, dibekacin, neomycin, tobramycin, netilmicin	NA
GCF_001397035	NZ_CNCK01000018.1	1	6246	6426	8.6e-104	0.99	181	CHG 3	no	no	no	no	no	tobramycin, dibekacin, sisomicin, neomycin, netilmicin	NA
GCF_001396855	NZ_CNCL01000001.1	3	6252	6432	2.3e-103	0.99	181	CHG 3	no	no	no	no	no	netilmicin, dibekacin, sisomicin, tobramycin, neomycin	NA
GCF_001397595	NZ_CNCO01000002.1	1	6743	6923	3.8e-103	0.99	181	CHG 3	no	no	no	no	no	sisomicin, tobramycin, netilmicin, dibekacin, neomycin	NA
GCF_001397635	NZ_CNCP01000057.1	2	6280	6460	4e-104	0.99	181	CHG 3	no	no	no	no	no	sisomicin, netilmicin, tobramycin, dibekacin, neomycin	NA
GCF_001397455	NZ_CNCQ01000059.1	2	6252	6432	5.5e-104	0.99	181	CHG 3	no	no	no	no	no	dibekacin, tobramycin, sisomicin, neomycin, netilmicin	NA
GCF_001397655	NZ_CNCS01000027.1	3	6885	7065	2.9e-103	0.99	181	CHG 3	no	no	no	no	no	dibekacin, netilmicin, tobramycin, sisomicin, neomycin	NA
GCF_001397435	NZ_CNCU01000056.1	1	6254	6434	3.3e-104	0.99	181	CHG 3	no	no	no	no	no	tobramycin, neomycin, sisomicin, dibekacin, netilmicin	NA
GCF_001397675	NZ_CNCV01000029.1	3	6252	6432	6.5e-104	0.99	181	CHG 3	no	no	no	no	no	tobramycin, sisomicin, neomycin, dibekacin, netilmicin	NA
GCF_001397695	NZ_CNCY01000004.1	3	6704	6884	2.1e-103	0.99	181	CHG 3	no	no	no	no	no	tobramycin, neomycin, netilmicin, dibekacin, sisomicin	NA
GCF_001397515	NZ_CNCZ01000056.1	3	6024	6204	2.9e-104	0.99	181	CHG 3	no	no	no	no	no	tobramycin, neomycin, netilmicin, sisomicin, dibekacin	NA
GCF_001397775	NZ_CNDA01000052.1	2	6252	6432	4.8e-104	0.99	181	CHG 3	no	no	no	no	no	sisomicin, dibekacin, tobramycin, netilmicin, neomycin	NA
GCF_001397795	NZ_CNDB01000071.1	1	4973	5153	3.7e-104	0.99	181	CHG 3	no	no	no	no	no	sisomicin, neomycin, netilmicin, dibekacin, tobramycin	NA
GCF_001397555	NZ_CNDC01000059.1	3	6252	6432	3.4e-104	0.99	181	CHG 3	no	no	no	no	no	tobramycin, neomycin, sisomicin, dibekacin, netilmicin	NA
GCF_001397535	NZ_CNDD01000059.1	1	6259	6439	3.1e-104	0.99	181	CHG 3	no	no	no	no	no	netilmicin, dibekacin, sisomicin, neomycin, tobramycin	NA
GCF_001397735	NZ_CNDG01000003.1	1	8762	8942	4.1e-103	0.99	181	CHG 3	no	no	no	no	no	tobramycin, netilmicin, neomycin, sisomicin, dibekacin	NA
GCF_001397755	NZ_CNDH01000032.1	3	6574	6754	6.9e-104	0.99	181	CHG 3	no	no	no	no	no	neomycin, tobramycin, dibekacin, netilmicin, sisomicin	NA
GCF_001397315	NZ_CNDI01000002.1	2	6252	6432	2.5e-103	0.99	181	CHG 3	no	no	no	no	no	dibekacin, neomycin, netilmicin, sisomicin, tobramycin	NA
GCF_001397095	NZ_CNDJ01000015.1	3	8319	8499	1.1e-103	0.99	181	CHG 3	no	no	no	no	no	neomycin, sisomicin, tobramycin, netilmicin, dibekacin	NA
GCF_001397335	NZ_CNDK01000020.1	1	6253	6433	8.7e-104	0.99	181	CHG 3	no	no	no	no	no	netilmicin, dibekacin, sisomicin, neomycin, tobramycin	NA
GCF_001397275	NZ_CNDL01000004.1	2	7009	7189	1e-101	0.99	181	CHG 3	no	no	no	no	no	sisomicin, tobramycin, neomycin, dibekacin, netilmicin	NA
GCF_001397155	NZ_CNDM01000069.1	3	6252	6432	1.1e-103	0.99	181	CHG 3	no	no	no	no	no	sisomicin, dibekacin, netilmicin, tobramycin, neomycin	NA
GCF_001397195	NZ_CNDN01000018.1	1	6253	6433	8.9e-104	0.99	181	CHG 3	no	no	no	no	no	sisomicin, netilmicin, neomycin, dibekacin, tobramycin	NA
GCF_001397135	NZ_CNDO01000054.1	2	8330	8510	1.4e-103	0.99	181	CHG 3	no	no	no	no	no	sisomicin, neomycin, dibekacin, netilmicin, tobramycin	NA
GCF_001397255	NZ_CNDP01000004.1	1	6253	6433	2.2e-103	0.99	181	CHG 3	no	no	no	no	no	netilmicin, sisomicin, tobramycin, dibekacin, neomycin	NA
GCF_001397175	NZ_CNDQ01000068.1	1	6253	6433	9.5e-104	0.99	181	CHG 3	no	no	no	no	no	dibekacin, sisomicin, netilmicin, tobramycin, neomycin	NA
GCF_001397215	NZ_CNDR01000001.1	2	6268	6448	2.6e-103	0.99	181	CHG 3	no	no	no	no	no	dibekacin, sisomicin, neomycin, tobramycin, netilmicin	NA
GCF_001397235	NZ_CNDS01000019.1	3	6252	6432	8.6e-104	0.99	181	CHG 3	no	no	no	no	no	neomycin, tobramycin, sisomicin, netilmicin, dibekacin	NA
GCF_001397495	NZ_CNDT01000059.1	3	6220	6400	4e-104	0.99	181	CHG 3	no	no	no	no	no	netilmicin, tobramycin, dibekacin, sisomicin, neomycin	NA
GCF_001396795	NZ_CNDU01000006.1	1	6510	6690	2.3e-103	0.99	181	CHG 3	no	no	no	no	no	tobramycin, sisomicin, dibekacin, neomycin, netilmicin	NA
GCF_001397295	NZ_CNDV01000018.1	3	6260	6440	8.9e-104	0.99	181	CHG 3	no	no	no	no	no	netilmicin, dibekacin, sisomicin, tobramycin, neomycin	NA
GCF_001396755	NZ_CNDW01000017.1	2	6232	6412	9.8e-104	0.99	181	CHG 3	no	no	no	no	no	neomycin, sisomicin, tobramycin, netilmicin, dibekacin	NA
GCF_001396775	NZ_CNDX01000068.1	1	6253	6433	1.1e-103	0.99	181	CHG 3	no	no	no	no	no	sisomicin, dibekacin, netilmicin, tobramycin, neomycin	NA
GCF_001396715	NZ_CNDZ01000005.1	1	6454	6634	1.9e-103	0.99	181	CHG 3	no	no	no	no	no	neomycin, tobramycin, sisomicin, netilmicin, dibekacin	NA
GCF_001397015	NZ_CNEA01000055.1	3	6252	6432	3.1e-104	0.99	181	CHG 3	no	no	no	no	no	tobramycin, neomycin, dibekacin, netilmicin, sisomicin	NA
GCF_001395135	NZ_CNEB01000068.1	1	6287	6467	1.3e-103	0.99	181	CHG 3	no	no	no	no	no	tobramycin, sisomicin, dibekacin, neomycin, netilmicin	NA
GCF_001396735	NZ_CNEC01000019.1	1	6287	6467	9.9e-104	0.99	181	CHG 3	no	no	no	no	no	tobramycin, neomycin, netilmicin, sisomicin, dibekacin	NA
GCF_001396195	NZ_CNEE01000054.1	1	6253	6433	3.8e-104	0.99	181	CHG 3	no	no	no	no	no	neomycin, netilmicin, dibekacin, tobramycin, sisomicin	NA
GCF_001395555	NZ_CNEG01000056.1	1	6253	6433	4e-104	0.99	181	CHG 3	no	no	no	no	no	dibekacin, tobramycin, netilmicin, sisomicin, neomycin	NA
GCF_001394615	NZ_CNEH01000016.1	1	6281	6461	1.2e-103	0.99	181	CHG 3	no	no	no	no	no	neomycin, tobramycin, sisomicin, dibekacin, netilmicin	NA
GCF_001394795	NZ_CNEI01000001.1	1	25598	25778	3.9e-103	0.99	181	CHG 3	no	no	no	no	no	sisomicin, netilmicin, tobramycin, neomycin, dibekacin	NA
GCF_001394395	NZ_CNEJ01000006.1	2	6252	6432	1.7e-103	0.99	181	CHG 3	no	no	no	no	no	netilmicin, dibekacin, tobramycin, neomycin, sisomicin	NA
GCF_001395335	NZ_CNEK01000054.1	2	6246	6426	3.7e-104	0.99	181	CHG 3	no	no	no	no	no	sisomicin, dibekacin, neomycin, netilmicin, tobramycin	NA
GCF_001394175	NZ_CNEL01000004.1	3	6263	6443	2.3e-103	0.99	181	CHG 3	no	no	no	no	no	neomycin, tobramycin, netilmicin, sisomicin, dibekacin	NA
GCF_001394575	NZ_CNEM01000055.1	3	6258	6438	3.1e-104	0.99	181	CHG 3	no	no	no	no	no	neomycin, dibekacin, netilmicin, tobramycin, sisomicin	NA
GCF_001396055	NZ_CNEO01000018.1	1	6028	6208	1.1e-103	0.99	181	CHG 3	no	no	no	no	no	tobramycin, sisomicin, neomycin, netilmicin, dibekacin	NA
GCF_001395395	NZ_CNEP01000059.1	3	6016	6196	6.5e-103	0.99	181	CHG 3	no	no	no	no	no	sisomicin, tobramycin, dibekacin, neomycin, netilmicin	NA
GCF_001395595	NZ_CNEQ01000018.1	3	6252	6432	1.2e-103	0.99	181	CHG 3	no	no	no	no	no	netilmicin, dibekacin, tobramycin, neomycin, sisomicin	NA
GCF_001395495	NZ_CNER01000052.1	3	6252	6432	3.8e-104	0.99	181	CHG 3	no	no	no	no	no	neomycin, sisomicin, dibekacin, netilmicin, tobramycin	NA
GCF_001394475	NZ_CNES01000002.1	3	6024	6204	2.8e-103	0.99	181	CHG 3	no	no	no	no	no	dibekacin, netilmicin, tobramycin, neomycin, sisomicin	NA
GCF_001395995	NZ_CNET01000003.1	3	6005	6185	2.9e-103	0.99	181	CHG 3	no	no	no	no	no	neomycin, dibekacin, sisomicin, netilmicin, tobramycin	NA
GCF_001393715	NZ_CNEX01000056.1	2	6641	6821	3.1e-104	0.99	181	CHG 3	no	no	no	no	no	neomycin, netilmicin, dibekacin, tobramycin, sisomicin	NA
GCF_001391415	NZ_CNEY01000059.1	1	6260	6440	3.9e-104	0.99	181	CHG 3	no	no	no	no	no	neomycin, dibekacin, netilmicin, tobramycin, sisomicin	NA
GCF_001391915	NZ_CNEZ01000074.1	1	6249	6429	1.8e-103	0.99	181	CHG 3	no	no	no	no	no	neomycin, dibekacin, tobramycin, netilmicin, sisomicin	NA
GCF_001393535	NZ_CNFA01000003.1	3	6016	6196	3.2e-103	0.99	181	CHG 3	no	no	no	no	no	dibekacin, tobramycin, sisomicin, neomycin, netilmicin	NA
GCF_001394015	NZ_CNFB01000054.1	3	6252	6432	3.2e-104	0.99	181	CHG 3	no	no	no	no	no	tobramycin, sisomicin, neomycin, netilmicin, dibekacin	NA
GCF_001391735	NZ_CNFE01000073.1	2	6241	6421	1.4e-103	0.99	181	CHG 3	no	no	no	no	no	tobramycin, sisomicin, neomycin, dibekacin, netilmicin	NA
GCF_001392075	NZ_CNFF01000051.1	2	9866	10046	1.7e-103	0.99	181	CHG 3	no	no	no	no	no	tobramycin, dibekacin, neomycin, sisomicin, netilmicin	NA
GCF_001392255	NZ_CNFG01000080.1	2	6460	6640	1.4e-103	0.99	181	CHG 3	no	no	no	no	no	tobramycin, sisomicin, dibekacin, netilmicin, neomycin	NA
GCF_001393215	NZ_CNFH01000053.1	3	6252	6432	3.8e-104	0.99	181	CHG 3	no	no	no	no	no	tobramycin, netilmicin, neomycin, dibekacin, sisomicin	NA
GCF_001393135	NZ_CNFJ01000002.1	1	6312	6492	2.6e-103	0.99	181	CHG 3	no	no	no	no	no	sisomicin, tobramycin, dibekacin, netilmicin, neomycin	NA
GCF_001395235	NZ_CNFK01000002.1	3	6306	6486	2.3e-103	0.99	181	CHG 3	no	no	no	no	no	neomycin, sisomicin, dibekacin, netilmicin, tobramycin	NA
GCF_001392915	NZ_CNFL01000058.1	1	6253	6433	3.2e-104	0.99	181	CHG 3	no	no	no	no	no	netilmicin, sisomicin, tobramycin, neomycin, dibekacin	NA
GCF_001393515	NZ_CNFN01000002.1	3	6236	6416	3e-103	0.99	181	CHG 3	no	no	no	no	no	neomycin, tobramycin, netilmicin, sisomicin, dibekacin	NA
GCF_001395295	NZ_CNFO01000002.1	2	7126	7306	2e-103	0.99	181	CHG 3	no	no	no	no	no	netilmicin, sisomicin, tobramycin, neomycin, dibekacin	NA
GCF_001394555	NZ_CNFP01000055.1	1	6229	6409	2.3e-103	0.99	181	CHG 3	no	no	no	no	no	dibekacin, neomycin, netilmicin, sisomicin, tobramycin	NA
GCF_001394935	NZ_CNFY01000002.1	2	6302	6482	2.3e-103	0.99	181	CHG 3	no	no	no	no	no	tobramycin, neomycin, netilmicin, sisomicin, dibekacin	NA
GCF_001393695	NZ_CNFZ01000059.1	1	6253	6433	3.5e-104	0.99	181	CHG 3	no	no	no	no	no	neomycin, sisomicin, tobramycin, dibekacin, netilmicin	NA
GCF_001393455	NZ_CNGA01000002.1	1	6287	6467	2.4e-103	0.99	181	CHG 3	no	no	no	no	no	sisomicin, tobramycin, dibekacin, neomycin, netilmicin	NA
GCF_001393575	NZ_CNGB01000003.1	2	6325	6505	2.4e-103	0.99	181	CHG 3	no	no	no	no	no	sisomicin, dibekacin, netilmicin, neomycin, tobramycin	NA
GCF_001394895	NZ_CNGC01000003.1	3	6470	6650	2.6e-103	0.99	181	CHG 3	no	no	no	no	no	sisomicin, neomycin, dibekacin, tobramycin, netilmicin	NA
GCF_001393615	NZ_CNGD01000004.1	3	6516	6696	2.2e-103	0.99	181	CHG 3	no	no	no	no	no	netilmicin, tobramycin, dibekacin, sisomicin, neomycin	NA
GCF_001394455	NZ_CNGF01000002.1	3	6620	6800	2.5e-103	0.99	181	CHG 3	no	no	no	no	no	dibekacin, tobramycin, sisomicin, netilmicin, neomycin	NA
GCF_001394235	NZ_CNGH01000003.1	3	6831	7011	2e-103	0.99	181	CHG 3	no	no	no	no	no	netilmicin, tobramycin, dibekacin, neomycin, sisomicin	NA
GCF_001395035	NZ_CNGI01000056.1	3	6230	6410	3.3e-104	0.99	181	CHG 3	no	no	no	no	no	dibekacin, tobramycin, neomycin, netilmicin, sisomicin	NA
GCF_001391795	NZ_CNGL01000024.1	3	16715	16895	7.7e-104	0.99	181	CHG 3	no	no	no	no	no	sisomicin, tobramycin, netilmicin, dibekacin, neomycin	NA
GCF_001391355	NZ_CNGM01000001.1	1	6274	6454	2.4e-103	0.99	181	CHG 3	no	no	no	no	no	netilmicin, tobramycin, neomycin, sisomicin, dibekacin	NA
GCF_001392495	NZ_CNGN01000056.1	3	6252	6432	3.6e-104	0.99	181	CHG 3	no	no	no	no	no	neomycin, tobramycin, dibekacin, sisomicin, netilmicin	NA
GCF_001392715	NZ_CNGO01000012.1	3	6252	6432	1.1e-103	0.99	181	CHG 3	no	no	no	no	no	tobramycin, sisomicin, netilmicin, dibekacin, neomycin	NA
GCF_001392175	NZ_CNGQ01000058.1	3	6239	6419	3.7e-104	0.99	181	CHG 3	no	no	no	no	no	neomycin, tobramycin, sisomicin, dibekacin, netilmicin	NA
GCF_001391995	NZ_CNGR01000054.1	2	6288	6468	3.3e-104	0.99	181	CHG 3	no	no	no	no	no	netilmicin, neomycin, sisomicin, dibekacin, tobramycin	NA
GCF_001566015	NZ_CNGS01000001.1	3	6280	6460	2.5e-103	0.99	181	CHG 3	no	no	no	no	no	tobramycin, netilmicin, neomycin, dibekacin, sisomicin	NA
GCF_001392215	NZ_CNGT01000041.1	2	6252	6432	6.2e-104	0.99	181	CHG 3	no	no	no	no	no	tobramycin, netilmicin, neomycin, sisomicin, dibekacin	NA
GCF_001391495	NZ_CNGU01000053.1	3	6260	6440	3e-104	0.99	181	CHG 3	no	no	no	no	no	neomycin, dibekacin, sisomicin, tobramycin, netilmicin	NA
GCF_001391935	NZ_CNGV01000002.1	3	6755	6935	2.8e-103	0.99	181	CHG 3	no	no	no	no	no	sisomicin, tobramycin, neomycin, netilmicin, dibekacin	NA
GCF_001392675	NZ_CNGW01000062.1	1	6241	6421	1e-103	0.99	181	CHG 3	no	no	no	no	no	tobramycin, netilmicin, neomycin, dibekacin, sisomicin	NA
GCF_001391635	NZ_CNGX01000001.1	3	6252	6432	2.6e-103	0.99	181	CHG 3	no	no	no	no	no	tobramycin, netilmicin, sisomicin, dibekacin, neomycin	NA
GCF_001393755	NZ_CNGY01000058.1	3	6252	6432	3.5e-104	0.99	181	CHG 3	no	no	no	no	no	netilmicin, dibekacin, neomycin, sisomicin, tobramycin	NA
GCF_001391575	NZ_CNGZ01000004.1	2	6280	6460	1.8e-103	0.99	181	CHG 3	no	no	no	no	no	dibekacin, tobramycin, neomycin, netilmicin, sisomicin	NA
GCF_001391535	NZ_CNHA01000019.1	1	6253	6433	8.3e-104	0.99	181	CHG 3	no	no	no	no	no	tobramycin, dibekacin, netilmicin, neomycin, sisomicin	NA
GCF_001393815	NZ_CNHC01000002.1	2	6338	6518	2.5e-103	0.99	181	CHG 3	no	no	no	no	no	netilmicin, dibekacin, sisomicin, neomycin, tobramycin	NA
GCF_001393735	NZ_CNHD01000001.1	2	6239	6419	2.7e-103	0.99	181	CHG 3	no	no	no	no	no	neomycin, netilmicin, dibekacin, tobramycin, sisomicin	NA
GCF_001395215	NZ_CNHF01000018.1	3	6252	6432	9.4e-104	0.99	181	CHG 3	no	no	no	no	no	neomycin, dibekacin, tobramycin, netilmicin, sisomicin	NA
GCF_001396115	NZ_CNHG01000056.1	3	6252	6432	3.8e-104	0.99	181	CHG 3	no	no	no	no	no	tobramycin, sisomicin, netilmicin, neomycin, dibekacin	NA
GCF_001393795	NZ_CNHJ01000002.1	2	6280	6460	2.6e-103	0.99	181	CHG 3	no	no	no	no	no	sisomicin, neomycin, tobramycin, netilmicin, dibekacin	NA
GCF_001392195	NZ_CNHK01000029.1	2	7156	7336	7.4e-104	0.99	181	CHG 3	no	no	no	no	no	dibekacin, netilmicin, sisomicin, neomycin, tobramycin	NA
GCF_001392375	NZ_CNHL01000003.1	1	6970	7150	2.1e-103	0.99	181	CHG 3	no	no	no	no	no	neomycin, netilmicin, tobramycin, sisomicin, dibekacin	NA
GCF_001392575	NZ_CNHM01000002.1	1	6671	6851	2.2e-103	0.99	181	CHG 3	no	no	no	no	no	sisomicin, dibekacin, netilmicin, neomycin, tobramycin	NA
GCF_001393635	NZ_CNHN01000056.1	2	6269	6449	3.3e-104	0.99	181	CHG 3	no	no	no	no	no	tobramycin, sisomicin, neomycin, dibekacin, netilmicin	NA
GCF_001393595	NZ_CNHO01000053.1	1	6302	6482	3.7e-104	0.99	181	CHG 3	no	no	no	no	no	sisomicin, neomycin, dibekacin, tobramycin, netilmicin	NA
GCF_001392775	NZ_CNHQ01000003.1	1	6286	6466	2.4e-103	0.99	181	CHG 3	no	no	no	no	no	netilmicin, sisomicin, tobramycin, dibekacin, neomycin	NA
GCF_001392615	NZ_CNHR01000002.1	3	6239	6419	2.6e-103	0.99	181	CHG 3	no	no	no	no	no	netilmicin, sisomicin, neomycin, dibekacin, tobramycin	NA
GCF_001392035	NZ_CNHS01000002.1	1	6253	6433	2.3e-103	0.99	181	CHG 3	no	no	no	no	no	sisomicin, netilmicin, dibekacin, neomycin, tobramycin	NA
GCF_001391775	NZ_CNHT01000004.1	3	6255	6435	2.2e-103	0.99	181	CHG 3	no	no	no	no	no	netilmicin, sisomicin, dibekacin, neomycin, tobramycin	NA
GCF_001392315	NZ_CNHU01000045.1	3	6252	6432	4.3e-104	0.99	181	CHG 3	no	no	no	no	no	sisomicin, neomycin, tobramycin, netilmicin, dibekacin	NA
GCF_001391975	NZ_CNHV01000002.1	2	6894	7074	2.7e-103	0.99	181	CHG 3	no	no	no	no	no	netilmicin, tobramycin, dibekacin, sisomicin, neomycin	NA
GCF_001393875	NZ_CNHY01000022.1	3	6252	6432	9.6e-104	0.99	181	CHG 3	no	no	no	no	no	sisomicin, dibekacin, netilmicin, tobramycin, neomycin	NA
GCF_001393055	NZ_CNHZ01000058.1	1	6253	6433	3.5e-104	0.99	181	CHG 3	no	no	no	no	no	neomycin, sisomicin, dibekacin, tobramycin, netilmicin	NA
GCF_001393235	NZ_CNIA01000003.1	3	6057	6237	2e-103	0.99	181	CHG 3	no	no	no	no	no	netilmicin, tobramycin, dibekacin, sisomicin, neomycin	NA
GCF_001393415	NZ_CNIC01000004.1	2	6254	6434	2.5e-103	0.99	181	CHG 3	no	no	no	no	no	dibekacin, neomycin, netilmicin, tobramycin, sisomicin	NA
GCF_001392835	NZ_CNID01000055.1	1	6253	6433	3.5e-104	0.99	181	CHG 3	no	no	no	no	no	dibekacin, tobramycin, sisomicin, neomycin, netilmicin	NA
GCF_001393955	NZ_CNIE01000003.1	1	6253	6433	2.7e-103	0.99	181	CHG 3	no	no	no	no	no	netilmicin, sisomicin, dibekacin, tobramycin, neomycin	NA
GCF_001394375	NZ_CNIF01000002.1	2	6281	6461	2.5e-103	0.99	181	CHG 3	no	no	no	no	no	netilmicin, dibekacin, tobramycin, sisomicin, neomycin	NA
GCF_001394955	NZ_CNIG01000047.1	1	6251	6431	4.1e-104	0.99	181	CHG 3	no	no	no	no	no	dibekacin, neomycin, tobramycin, sisomicin, netilmicin	NA
GCF_001394215	NZ_CNIH01000003.1	2	6254	6434	2.4e-103	0.99	181	CHG 3	no	no	no	no	no	netilmicin, sisomicin, neomycin, dibekacin, tobramycin	NA
GCF_001391555	NZ_CNII01000018.1	3	6280	6460	8.5e-104	0.99	181	CHG 3	no	no	no	no	no	sisomicin, netilmicin, tobramycin, neomycin, dibekacin	NA
GCF_001391375	NZ_CNIJ01000004.1	2	6253	6433	2.4e-103	0.99	181	CHG 3	no	no	no	no	no	tobramycin, netilmicin, sisomicin, neomycin, dibekacin	NA
GCF_001391715	NZ_CNIK01000003.1	1	6941	7121	2.3e-103	0.99	181	CHG 3	no	no	no	no	no	neomycin, netilmicin, dibekacin, sisomicin, tobramycin	NA
GCF_001392095	NZ_CNIL01000002.1	1	6281	6461	2.4e-103	0.99	181	CHG 3	no	no	no	no	no	neomycin, sisomicin, dibekacin, netilmicin, tobramycin	NA
GCF_001394775	NZ_CNIM01000003.1	3	6252	6432	2.3e-103	0.99	181	CHG 3	no	no	no	no	no	dibekacin, tobramycin, neomycin, sisomicin, netilmicin	NA
GCF_001394835	NZ_CNIN01000004.1	2	6740	6920	2e-103	0.99	181	CHG 3	no	no	no	no	no	tobramycin, dibekacin, sisomicin, netilmicin, neomycin	NA
GCF_001394735	NZ_CNIO01000057.1	2	6253	6433	3.4e-104	0.99	181	CHG 3	no	no	no	no	no	tobramycin, netilmicin, sisomicin, dibekacin, neomycin	NA
GCF_001394875	NZ_CNIP01000060.1	3	6256	6436	4.2e-104	0.99	181	CHG 3	no	no	no	no	no	dibekacin, tobramycin, netilmicin, neomycin, sisomicin	NA
GCF_001391435	NZ_CNIQ01000055.1	1	6253	6433	3.3e-104	0.99	181	CHG 3	no	no	no	no	no	sisomicin, tobramycin, neomycin, netilmicin, dibekacin	NA
GCF_001391875	NZ_CNIR01000017.1	3	6252	6432	1e-103	0.99	181	CHG 3	no	no	no	no	no	tobramycin, sisomicin, netilmicin, neomycin, dibekacin	NA
GCF_001391595	NZ_CNIT01000059.1	1	6253	6433	3.5e-104	0.99	181	CHG 3	no	no	no	no	no	dibekacin, tobramycin, netilmicin, neomycin, sisomicin	NA
GCF_001394635	NZ_CNIV01000061.1	1	6329	6509	3.8e-104	0.99	181	CHG 3	no	no	no	no	no	tobramycin, neomycin, netilmicin, dibekacin, sisomicin	NA
GCF_001395975	NZ_CNIX01000002.1	2	9720	9900	2.6e-103	0.99	181	CHG 3	no	no	no	no	no	netilmicin, neomycin, sisomicin, dibekacin, tobramycin	NA
GCF_001395735	NZ_CNIY01000057.1	2	6272	6452	3.6e-104	0.99	181	CHG 3	no	no	no	no	no	neomycin, tobramycin, dibekacin, sisomicin, netilmicin	NA
GCF_001393495	NZ_CNIZ01000003.1	3	6252	6432	2.2e-103	0.99	181	CHG 3	no	no	no	no	no	netilmicin, neomycin, sisomicin, dibekacin, tobramycin	NA
GCF_001395515	NZ_CNJA01000017.1	3	6252	6432	9.2e-104	0.99	181	CHG 3	no	no	no	no	no	sisomicin, tobramycin, dibekacin, neomycin, netilmicin	NA
GCF_001395375	NZ_CNJB01000050.1	3	6252	6432	3.4e-104	0.99	181	CHG 3	no	no	no	no	no	dibekacin, neomycin, netilmicin, sisomicin, tobramycin	NA
GCF_001394995	NZ_CNJC01000002.1	1	6288	6468	2.6e-103	0.99	181	CHG 3	no	no	no	no	no	sisomicin, neomycin, dibekacin, tobramycin, netilmicin	NA
GCF_001395535	NZ_CNJD01000002.1	3	6252	6432	2.5e-103	0.99	181	CHG 3	no	no	no	no	no	netilmicin, sisomicin, dibekacin, tobramycin, neomycin	NA
GCF_001395655	NZ_CNJE01000001.1	3	6259	6439	2.2e-103	0.99	181	CHG 3	no	no	no	no	no	dibekacin, tobramycin, sisomicin, netilmicin, neomycin	NA
GCF_001394755	NZ_CNJF01000057.1	1	6261	6441	3.6e-104	0.99	181	CHG 3	no	no	no	no	no	sisomicin, tobramycin, neomycin, netilmicin, dibekacin	NA
GCF_001394095	NZ_CNJG01000059.1	3	6246	6426	3.4e-104	0.99	181	CHG 3	no	no	no	no	no	sisomicin, neomycin, dibekacin, tobramycin, netilmicin	NA
GCF_001394535	NZ_CNJH01000054.1	1	6261	6441	3.5e-104	0.99	181	CHG 3	no	no	no	no	no	neomycin, dibekacin, tobramycin, netilmicin, sisomicin	NA
GCF_001394515	NZ_CNJI01000060.1	3	6265	6445	3.7e-104	0.99	181	CHG 3	no	no	no	no	no	dibekacin, tobramycin, sisomicin, neomycin, netilmicin	NA
GCF_001392655	NZ_CNJJ01000018.1	2	6260	6440	9.7e-104	0.99	181	CHG 3	no	no	no	no	no	netilmicin, sisomicin, neomycin, dibekacin, tobramycin	NA
GCF_001394655	NZ_CNJK01000059.1	1	4956	5136	3e-104	0.99	181	CHG 3	no	no	no	no	no	dibekacin, tobramycin, neomycin, sisomicin, netilmicin	NA
GCF_001392955	NZ_CNJL01000065.1	3	6245	6425	1e-103	0.99	181	CHG 3	no	no	no	no	no	sisomicin, dibekacin, tobramycin, netilmicin, neomycin	NA
GCF_001392935	NZ_CNJM01000053.1	2	6308	6488	3.1e-104	0.99	181	CHG 3	no	no	no	no	no	neomycin, sisomicin, netilmicin, dibekacin, tobramycin	NA
GCF_001393295	NZ_CNJN01000071.1	3	6240	6420	1.1e-103	0.99	181	CHG 3	no	no	no	no	no	dibekacin, neomycin, sisomicin, netilmicin, tobramycin	NA
GCF_001392815	NZ_CNJO01000016.1	1	6261	6441	1.1e-103	0.99	181	CHG 3	no	no	no	no	no	netilmicin, tobramycin, dibekacin, neomycin, sisomicin	NA
GCF_001393075	NZ_CNJP01000001.1	2	6260	6440	2.8e-103	0.99	181	CHG 3	no	no	no	no	no	sisomicin, tobramycin, netilmicin, neomycin, dibekacin	NA
GCF_001393475	NZ_CNJQ01000021.1	2	6245	6425	9e-104	0.99	181	CHG 3	no	no	no	no	no	tobramycin, neomycin, netilmicin, sisomicin, dibekacin	NA
GCF_001395615	NZ_CNJR01000053.1	1	6271	6451	2.8e-104	0.99	181	CHG 3	no	no	no	no	no	sisomicin, tobramycin, neomycin, netilmicin, dibekacin	NA
GCF_001394695	NZ_CNJS01000019.1	1	6261	6441	9.9e-104	0.99	181	CHG 3	no	no	no	no	no	neomycin, dibekacin, netilmicin, tobramycin, sisomicin	NA
GCF_001395115	NZ_CNJT01000026.1	1	6260	6440	6.9e-104	0.99	181	CHG 3	no	no	no	no	no	neomycin, dibekacin, netilmicin, sisomicin, tobramycin	NA
GCF_001393855	NZ_CNJU01000017.1	3	6252	6432	9.7e-104	0.99	181	CHG 3	no	no	no	no	no	tobramycin, dibekacin, netilmicin, sisomicin, neomycin	NA
GCF_001394055	NZ_CNJV01000056.1	1	6256	6436	3.2e-104	0.99	181	CHG 3	no	no	no	no	no	neomycin, tobramycin, netilmicin, sisomicin, dibekacin	NA
GCF_001393975	NZ_CNJW01000056.1	3	6275	6455	3.4e-104	0.99	181	CHG 3	no	no	no	no	no	sisomicin, dibekacin, neomycin, netilmicin, tobramycin	NA
GCF_001391615	NZ_CNJX01000022.1	1	6248	6428	8.7e-104	0.99	181	CHG 3	no	no	no	no	no	tobramycin, netilmicin, neomycin, sisomicin, dibekacin	NA
GCF_001395935	NZ_CNJY01000028.1	2	6260	6440	7.6e-104	0.99	181	CHG 3	no	no	no	no	no	tobramycin, netilmicin, sisomicin, neomycin, dibekacin	NA
GCF_001393435	NZ_CNJZ01000058.1	1	6267	6447	3.4e-104	0.99	181	CHG 3	no	no	no	no	no	neomycin, netilmicin, tobramycin, dibekacin, sisomicin	NA
GCF_001395015	NZ_CNKA01000002.1	2	6260	6440	2.7e-103	0.99	181	CHG 3	no	no	no	no	no	sisomicin, neomycin, tobramycin, dibekacin, netilmicin	NA
GCF_001395195	NZ_CNKB01000032.1	2	6260	6440	7.2e-104	0.99	181	CHG 3	no	no	no	no	no	netilmicin, tobramycin, neomycin, sisomicin, dibekacin	NA
GCF_001395575	NZ_CNKC01000001.1	3	6274	6454	2.4e-103	0.99	181	CHG 3	no	no	no	no	no	sisomicin, tobramycin, dibekacin, neomycin, netilmicin	NA
GCF_001395415	NZ_CNKD01000020.1	1	6261	6441	9.1e-104	0.99	181	CHG 3	no	no	no	no	no	dibekacin, sisomicin, tobramycin, neomycin, netilmicin	NA
GCF_001395695	NZ_CNKE01000004.1	1	6261	6441	2.3e-103	0.99	181	CHG 3	no	no	no	no	no	dibekacin, netilmicin, sisomicin, tobramycin, neomycin	NA
GCF_001392595	NZ_CNKF01000020.1	3	6331	6511	1e-103	0.99	181	CHG 3	no	no	no	no	no	sisomicin, tobramycin, netilmicin, neomycin, dibekacin	NA
GCF_001392355	NZ_CNKH01000031.1	3	6267	6447	6.9e-104	0.99	181	CHG 3	no	no	no	no	no	dibekacin, netilmicin, tobramycin, neomycin, sisomicin	NA
GCF_001396035	NZ_CNKI01000029.1	2	6260	6440	7.7e-104	0.99	181	CHG 3	no	no	no	no	no	sisomicin, neomycin, tobramycin, dibekacin, netilmicin	NA
GCF_001396215	NZ_CNKJ01000016.1	3	6245	6425	9.1e-104	0.99	181	CHG 3	no	no	no	no	no	sisomicin, neomycin, dibekacin, tobramycin, netilmicin	NA
GCF_001392755	NZ_CNKK01000019.1	3	6245	6425	9.7e-104	0.99	181	CHG 3	no	no	no	no	no	tobramycin, sisomicin, dibekacin, netilmicin, neomycin	NA
GCF_001392135	NZ_CNKL01000001.1	1	6252	6432	2.4e-103	0.99	181	CHG 3	no	no	no	no	no	netilmicin, dibekacin, tobramycin, sisomicin, neomycin	NA
GCF_001392335	NZ_CNKM01000017.1	3	6264	6444	9.5e-104	0.99	181	CHG 3	no	no	no	no	no	tobramycin, neomycin, netilmicin, sisomicin, dibekacin	NA
GCF_001392275	NZ_CNKN01000019.1	2	6312	6492	9.6e-104	0.99	181	CHG 3	no	no	no	no	no	tobramycin, sisomicin, dibekacin, neomycin, netilmicin	NA
GCF_001391675	NZ_CNKO01000031.1	2	6271	6451	7e-104	0.99	181	CHG 3	no	no	no	no	no	neomycin, tobramycin, sisomicin, dibekacin, netilmicin	NA
GCF_001391855	NZ_CNKP01000001.1	3	6261	6441	2.5e-103	0.99	181	CHG 3	no	no	no	no	no	netilmicin, dibekacin, neomycin, sisomicin, tobramycin	NA
GCF_001391475	NZ_CNKQ01000001.1	2	6260	6440	2.4e-103	0.99	181	CHG 3	no	no	no	no	no	sisomicin, netilmicin, dibekacin, tobramycin, neomycin	NA
GCF_001395815	NZ_CNKR01000018.1	3	6272	6452	9.3e-104	0.99	181	CHG 3	no	no	no	no	no	sisomicin, dibekacin, neomycin, netilmicin, tobramycin	NA
GCF_001395355	NZ_CNKS01000058.1	2	6260	6440	3.3e-104	0.99	181	CHG 3	no	no	no	no	no	dibekacin, sisomicin, neomycin, netilmicin, tobramycin	NA
GCF_001395715	NZ_CNKT01000060.1	2	6331	6511	3.5e-104	0.99	181	CHG 3	no	no	no	no	no	netilmicin, tobramycin, dibekacin, sisomicin, neomycin	NA
GCF_001395755	NZ_CNKU01000057.1	3	6261	6441	3.3e-104	0.99	181	CHG 3	no	no	no	no	no	dibekacin, sisomicin, tobramycin, neomycin, netilmicin	NA
GCF_001395895	NZ_CNKV01000019.1	1	6261	6441	9.5e-104	0.99	181	CHG 3	no	no	no	no	no	neomycin, tobramycin, dibekacin, netilmicin, sisomicin	NA
GCF_001391815	NZ_CNKW01000021.1	2	6260	6440	9.5e-104	0.99	181	CHG 3	no	no	no	no	no	dibekacin, netilmicin, tobramycin, neomycin, sisomicin	NA
GCF_001394435	NZ_CNKX01000059.1	2	6270	6450	3.5e-104	0.99	181	CHG 3	no	no	no	no	no	dibekacin, sisomicin, tobramycin, netilmicin, neomycin	NA
GCF_001391695	NZ_CNKY01000002.1	2	6244	6424	2.3e-103	0.99	181	CHG 3	no	no	no	no	no	neomycin, netilmicin, dibekacin, sisomicin, tobramycin	NA
GCF_001392435	NZ_CNKZ01000001.1	3	6245	6425	2.5e-103	0.99	181	CHG 3	no	no	no	no	no	tobramycin, netilmicin, dibekacin, sisomicin, neomycin	NA
GCF_001392735	NZ_CNLA01000055.1	2	6260	6440	3.3e-104	0.99	181	CHG 3	no	no	no	no	no	netilmicin, neomycin, sisomicin, tobramycin, dibekacin	NA
GCF_001394255	NZ_CNLB01000055.1	2	6260	6440	3.2e-104	0.99	181	CHG 3	no	no	no	no	no	neomycin, dibekacin, sisomicin, netilmicin, tobramycin	NA
GCF_001394495	NZ_CNLC01000003.1	3	6288	6468	2.3e-103	0.99	181	CHG 3	no	no	no	no	no	tobramycin, sisomicin, netilmicin, dibekacin, neomycin	NA
GCF_001392695	NZ_CNLD01000028.1	2	6260	6440	6.6e-104	0.99	181	CHG 3	no	no	no	no	no	neomycin, sisomicin, dibekacin, netilmicin, tobramycin	NA
GCF_001392415	NZ_CNLE01000056.1	3	6261	6441	3.2e-104	0.99	181	CHG 3	no	no	no	no	no	tobramycin, neomycin, netilmicin, dibekacin, sisomicin	NA
GCF_001393995	NZ_CNLF01000015.1	3	6238	6418	9.9e-104	0.99	181	CHG 3	no	no	no	no	no	tobramycin, neomycin, dibekacin, netilmicin, sisomicin	NA
GCF_001393275	NZ_CNLG01000017.1	3	6245	6425	8.7e-104	0.99	181	CHG 3	no	no	no	no	no	tobramycin, dibekacin, netilmicin, neomycin, sisomicin	NA
GCF_001393395	NZ_CNLH01000018.1	3	6274	6454	1.1e-103	0.99	181	CHG 3	no	no	no	no	no	netilmicin, sisomicin, neomycin, dibekacin, tobramycin	NA
GCF_001392515	NZ_CNLI01000051.1	2	6238	6418	4e-104	0.99	181	CHG 3	no	no	no	no	no	neomycin, tobramycin, sisomicin, dibekacin, netilmicin	NA
GCF_001393775	NZ_CNLJ01000055.1	2	6260	6440	3.2e-104	0.99	181	CHG 3	no	no	no	no	no	tobramycin, sisomicin, dibekacin, netilmicin, neomycin	NA
GCF_001392895	NZ_CNLK01000017.1	2	6254	6434	9.9e-104	0.99	181	CHG 3	no	no	no	no	no	dibekacin, neomycin, tobramycin, netilmicin, sisomicin	NA
GCF_001392235	NZ_CNLL01000064.1	2	6233	6413	3.6e-104	0.99	181	CHG 3	no	no	no	no	no	dibekacin, neomycin, tobramycin, netilmicin, sisomicin	NA
GCF_001393015	NZ_CNLM01000017.1	2	6260	6440	9.3e-104	0.99	181	CHG 3	no	no	no	no	no	neomycin, dibekacin, netilmicin, sisomicin, tobramycin	NA
GCF_001392555	NZ_CNLN01000016.1	1	5589	5769	9.8e-104	0.99	181	CHG 3	no	no	no	no	no	netilmicin, dibekacin, neomycin, tobramycin, sisomicin	NA
GCF_001393095	NZ_CNLO01000056.1	3	6240	6420	3.3e-104	0.99	181	CHG 3	no	no	no	no	no	dibekacin, sisomicin, tobramycin, netilmicin, neomycin	NA
GCF_001393315	NZ_CNLP01000019.1	3	6257	6437	9.6e-104	0.99	181	CHG 3	no	no	no	no	no	netilmicin, dibekacin, tobramycin, neomycin, sisomicin	NA
GCF_001392395	NZ_CNLQ01000017.1	3	6251	6431	9.9e-104	0.99	181	CHG 3	no	no	no	no	no	tobramycin, dibekacin, sisomicin, neomycin, netilmicin	NA
GCF_001393655	NZ_CNLR01000056.1	3	6288	6468	3.2e-104	0.99	181	CHG 3	no	no	no	no	no	neomycin, netilmicin, tobramycin, dibekacin, sisomicin	NA
GCF_001392055	NZ_CNLS01000053.1	2	6260	6440	3.2e-104	0.99	181	CHG 3	no	no	no	no	no	dibekacin, neomycin, netilmicin, tobramycin, sisomicin	NA
GCF_001394415	NZ_CNLT01000057.1	2	6233	6413	4.8e-104	0.99	181	CHG 3	no	no	no	no	no	netilmicin, dibekacin, sisomicin, tobramycin, neomycin	NA
GCF_001393195	NZ_CNLU01000056.1	1	6304	6484	3.2e-104	0.99	181	CHG 3	no	no	no	no	no	neomycin, sisomicin, netilmicin, tobramycin, dibekacin	NA
GCF_001393035	NZ_CNLV01000058.1	3	6279	6459	3.1e-104	0.99	181	CHG 3	no	no	no	no	no	sisomicin, netilmicin, dibekacin, neomycin, tobramycin	NA
GCF_001392975	NZ_CNLW01000002.1	2	6274	6454	2.6e-103	0.99	181	CHG 3	no	no	no	no	no	tobramycin, dibekacin, neomycin, sisomicin, netilmicin	NA
GCF_001395775	NZ_CNLX01000001.1	3	6318	6498	2.7e-103	0.99	181	CHG 3	no	no	no	no	no	tobramycin, netilmicin, neomycin, dibekacin, sisomicin	NA
GCF_001395255	NZ_CNLY01000001.1	3	31340	31520	3.4e-103	0.99	181	CHG 3	no	no	no	no	no	dibekacin, neomycin, netilmicin, sisomicin, tobramycin	NA
GCF_001392455	NZ_CNLZ01000002.1	3	6313	6493	2.8e-103	0.99	181	CHG 3	no	no	no	no	no	tobramycin, neomycin, netilmicin, sisomicin, dibekacin	NA
GCF_001395175	NZ_CNMA01000002.1	3	6348	6528	2.7e-103	0.99	181	CHG 3	no	no	no	no	no	neomycin, dibekacin, netilmicin, tobramycin, sisomicin	NA
GCF_001394915	NZ_CNMB01000001.1	2	6311	6491	2.6e-103	0.99	181	CHG 3	no	no	no	no	no	sisomicin, dibekacin, netilmicin, tobramycin, neomycin	NA
GCF_001394715	NZ_CNMC01000001.1	2	6309	6489	2.5e-103	0.99	181	CHG 3	no	no	no	no	no	tobramycin, netilmicin, sisomicin, neomycin, dibekacin	NA
GCF_001392635	NZ_CNMD01000004.1	1	6316	6496	2.4e-103	0.99	181	CHG 3	no	no	no	no	no	tobramycin, neomycin, sisomicin, netilmicin, dibekacin	NA
GCF_001391895	NZ_CNME01000004.1	1	6253	6433	2.3e-103	0.99	181	CHG 3	no	no	no	no	no	netilmicin, dibekacin, sisomicin, tobramycin, neomycin	NA
GCF_001392535	NZ_CNMF01000002.1	2	6691	6871	2.6e-103	0.99	181	CHG 3	no	no	no	no	no	netilmicin, tobramycin, neomycin, dibekacin, sisomicin	NA
GCF_001391515	NZ_CNMG01000002.1	1	6309	6489	2.4e-103	0.99	181	CHG 3	no	no	no	no	no	neomycin, sisomicin, dibekacin, tobramycin, netilmicin	NA
GCF_001392855	NZ_CNMH01000002.1	3	6320	6500	2.7e-103	0.99	181	CHG 3	no	no	no	no	no	tobramycin, sisomicin, neomycin, dibekacin, netilmicin	NA
GCF_001392875	NZ_CNMI01000002.1	3	6317	6497	2.6e-103	0.99	181	CHG 3	no	no	no	no	no	dibekacin, neomycin, netilmicin, sisomicin, tobramycin	NA
GCF_001395855	NZ_CNMK01000002.1	2	6332	6512	2.5e-103	0.99	181	CHG 3	no	no	no	no	no	neomycin, dibekacin, sisomicin, tobramycin, netilmicin	NA
GCF_001395835	NZ_CNML01000003.1	1	6325	6505	2.6e-103	0.99	181	CHG 3	no	no	no	no	no	sisomicin, tobramycin, neomycin, dibekacin, netilmicin	NA
GCF_001391755	NZ_CNMN01000004.1	3	6313	6493	2.4e-103	0.99	181	CHG 3	no	no	no	no	no	sisomicin, neomycin, netilmicin, tobramycin, dibekacin	NA
GCF_001393155	NZ_CNMO01000002.1	3	6844	7024	2e-103	0.99	181	CHG 3	no	no	no	no	no	netilmicin, neomycin, dibekacin, sisomicin, tobramycin	NA
GCF_001391955	NZ_CNMP01000031.1	1	6313	6493	6.8e-104	0.99	181	CHG 3	no	no	no	no	no	dibekacin, tobramycin, netilmicin, neomycin, sisomicin	NA
GCF_001391395	NZ_CNMQ01000002.1	2	6341	6521	2.4e-103	0.99	181	CHG 3	no	no	no	no	no	netilmicin, sisomicin, tobramycin, dibekacin, neomycin	NA
GCF_001396095	NZ_CNMR01000055.1	1	6315	6495	3.4e-104	0.99	181	CHG 3	no	no	no	no	no	neomycin, dibekacin, netilmicin, sisomicin, tobramycin	NA
GCF_001392295	NZ_CNMS01000001.1	2	6452	6632	2.7e-103	0.99	181	CHG 3	no	no	no	no	no	sisomicin, dibekacin, tobramycin, neomycin, netilmicin	NA
GCF_001393175	NZ_CNMT01000002.1	1	6321	6501	2.2e-103	0.99	181	CHG 3	no	no	no	no	no	dibekacin, tobramycin, netilmicin, neomycin, sisomicin	NA
GCF_001393255	NZ_CNMU01000002.1	2	6315	6495	2.8e-103	0.99	181	CHG 3	no	no	no	no	no	tobramycin, netilmicin, sisomicin, neomycin, dibekacin	NA
GCF_001391835	NZ_CNMV01000004.1	1	6334	6514	3.5e-103	0.99	181	CHG 3	no	no	no	no	no	neomycin, netilmicin, sisomicin, dibekacin, tobramycin	NA
GCF_001394335	NZ_CNMW01000002.1	1	6319	6499	2.5e-103	0.99	181	CHG 3	no	no	no	no	no	sisomicin, neomycin, netilmicin, tobramycin, dibekacin	NA
GCF_001395455	NZ_CNMY01000003.1	1	6253	6433	2.1e-103	0.99	181	CHG 3	no	no	no	no	no	tobramycin, netilmicin, sisomicin, dibekacin, neomycin	NA
GCF_001392115	NZ_CNMZ01000002.1	3	6005	6185	2.7e-103	0.99	181	CHG 3	no	no	no	no	no	neomycin, tobramycin, netilmicin, sisomicin, dibekacin	NA
GCF_001395915	NZ_CNNA01000001.1	2	6308	6488	2.5e-103	0.99	181	CHG 3	no	no	no	no	no	netilmicin, tobramycin, sisomicin, dibekacin, neomycin	NA
GCF_001392475	NZ_CNNB01000003.1	1	6202	6382	2.5e-103	0.99	181	CHG 3	no	no	no	no	no	tobramycin, sisomicin, netilmicin, neomycin, dibekacin	NA
GCF_001394295	NZ_CNNC01000002.1	3	6729	6909	2.7e-103	0.99	181	CHG 3	no	no	no	no	no	sisomicin, neomycin, netilmicin, dibekacin, tobramycin	NA
GCF_001396175	NZ_CNND01000003.1	3	6236	6416	2e-103	0.99	181	CHG 3	no	no	no	no	no	dibekacin, sisomicin, tobramycin, netilmicin, neomycin	NA
GCF_001394075	NZ_CNNF01000019.1	3	6597	6777	1.1e-103	0.99	181	CHG 3	no	no	no	no	no	neomycin, dibekacin, netilmicin, tobramycin, sisomicin	NA
GCF_001375935	NZ_COFX01000003.1	1	6754	6934	2.5e-103	0.99	181	CHG 3	no	no	no	no	no	netilmicin, tobramycin, sisomicin, neomycin, dibekacin	NA
GCF_001375755	NZ_COFZ01000002.1	2	8806	8986	2.1e-101	0.99	181	CHG 3	no	no	no	no	no	tobramycin, sisomicin, neomycin, netilmicin, dibekacin	NA
GCF_001376035	NZ_COGA01000001.1	3	28502	28682	2.6e-103	0.99	181	CHG 3	no	no	no	no	no	sisomicin, tobramycin, netilmicin, neomycin, dibekacin	NA
GCF_001377615	NZ_COGD01000002.1	3	7428	7608	1.8e-103	0.99	181	CHG 3	no	no	no	no	no	netilmicin, dibekacin, neomycin, tobramycin, sisomicin	NA
GCF_001377395	NZ_COGE01000001.1	2	61085	61265	3.6e-103	0.99	181	CHG 3	no	no	no	no	no	netilmicin, tobramycin, neomycin, dibekacin, sisomicin	NA
GCF_001377855	NZ_COGH01000004.1	3	7421	7601	1.6e-103	0.99	181	CHG 3	no	no	no	no	no	neomycin, netilmicin, dibekacin, tobramycin, sisomicin	NA
GCF_001378135	NZ_COGI01000001.1	2	105582	105762	4.9e-103	0.99	181	CHG 3	no	no	no	no	no	dibekacin, tobramycin, neomycin, sisomicin, netilmicin	NA
GCF_001376015	NZ_COGJ01000001.1	2	122758	122938	5.4e-103	0.99	181	CHG 3	no	no	no	no	no	sisomicin, netilmicin, dibekacin, neomycin, tobramycin	NA
GCF_001376875	NZ_COGK01000001.1	2	106181	106361	4.4e-101	0.99	181	CHG 3	no	no	no	no	no	neomycin, netilmicin, tobramycin, sisomicin, dibekacin	NA
GCF_001376475	NZ_COGL01000001.1	1	61096	61276	3.7e-103	0.99	181	CHG 3	no	no	no	no	no	dibekacin, netilmicin, sisomicin, tobramycin, neomycin	NA
GCF_001375775	NZ_COGN01000002.1	2	7926	8106	2.1e-103	0.99	181	CHG 3	no	no	no	no	no	tobramycin, dibekacin, netilmicin, neomycin, sisomicin	NA
GCF_001376615	NZ_COGO01000003.1	1	7416	7596	1.7e-103	0.99	181	CHG 3	no	no	no	no	no	sisomicin, neomycin, tobramycin, dibekacin, netilmicin	NA
GCF_001377795	NZ_COGP01000003.1	2	8834	9014	1.7e-103	0.99	181	CHG 3	no	no	no	no	no	dibekacin, sisomicin, neomycin, tobramycin, netilmicin	NA
GCF_001376455	NZ_COGQ01000001.1	3	28454	28634	2.8e-103	0.99	181	CHG 3	no	no	no	no	no	netilmicin, tobramycin, neomycin, sisomicin, dibekacin	NA
GCF_001377915	NZ_COGR01000001.1	3	7392	7572	1.9e-103	0.99	181	CHG 3	no	no	no	no	no	neomycin, dibekacin, tobramycin, sisomicin, netilmicin	NA
GCF_001377175	NZ_COGS01000014.1	3	9081	9261	1e-103	0.99	181	CHG 3	no	no	no	no	no	netilmicin, neomycin, tobramycin, sisomicin, dibekacin	NA
GCF_001377215	NZ_COGT01000001.1	2	28455	28635	2.8e-103	0.99	181	CHG 3	no	no	no	no	no	tobramycin, neomycin, netilmicin, sisomicin, dibekacin	NA
GCF_001376375	NZ_COGV01000001.1	2	29107	29287	2.9e-101	0.99	181	CHG 3	no	no	no	no	no	sisomicin, tobramycin, netilmicin, neomycin, dibekacin	NA
GCF_001377335	NZ_COGW01000001.1	3	29360	29540	2.4e-103	0.99	181	CHG 3	no	no	no	no	no	dibekacin, neomycin, tobramycin, netilmicin, sisomicin	NA
GCF_001376575	NZ_COGX01000001.1	2	28502	28682	2.7e-103	0.99	181	CHG 3	no	no	no	no	no	tobramycin, dibekacin, sisomicin, netilmicin, neomycin	NA
GCF_001375735	NZ_COGY01000001.1	3	105600	105780	4.9e-103	0.99	181	CHG 3	no	no	no	no	no	dibekacin, sisomicin, neomycin, netilmicin, tobramycin	NA
GCF_001375895	NZ_COHC01000001.1	1	27517	27697	2.5e-103	0.99	181	CHG 3	no	no	no	no	no	tobramycin, netilmicin, neomycin, sisomicin, dibekacin	NA
GCF_001378395	NZ_COHD01000001.1	2	28750	28930	2.3e-103	0.99	181	CHG 3	no	no	no	no	no	sisomicin, tobramycin, neomycin, dibekacin, netilmicin	NA
GCF_001375835	NZ_COHE01000001.1	3	29566	29746	2.7e-101	0.99	181	CHG 3	no	no	no	no	no	tobramycin, dibekacin, neomycin, sisomicin, netilmicin	NA
GCF_001378215	NZ_COHF01000001.1	2	29408	29588	2.4e-103	0.99	181	CHG 3	no	no	no	no	no	dibekacin, tobramycin, sisomicin, netilmicin, neomycin	NA
GCF_001377035	NZ_COHI01000003.1	3	7427	7607	1.5e-103	0.99	181	CHG 3	no	no	no	no	no	sisomicin, tobramycin, neomycin, dibekacin, netilmicin	NA
GCF_001376915	NZ_COHJ01000001.1	2	28987	29167	2.7e-103	0.99	181	CHG 3	no	no	no	no	no	dibekacin, netilmicin, neomycin, tobramycin, sisomicin	NA
GCF_001376795	NZ_COHL01000001.1	3	29076	29256	2.6e-101	0.99	181	CHG 3	no	no	no	no	no	netilmicin, sisomicin, neomycin, dibekacin, tobramycin	NA
GCF_001377535	NZ_COHM01000001.1	1	29382	29562	2.5e-103	0.99	181	CHG 3	no	no	no	no	no	tobramycin, neomycin, dibekacin, sisomicin, netilmicin	NA
GCF_001377755	NZ_COHP01000001.1	1	29033	29213	2.2e-101	0.99	181	CHG 3	no	no	no	no	no	sisomicin, dibekacin, neomycin, tobramycin, netilmicin	NA
GCF_001376635	NZ_COHR01000001.1	3	105528	105708	4.6e-103	0.99	181	CHG 3	no	no	no	no	no	netilmicin, tobramycin, sisomicin, neomycin, dibekacin	NA
GCF_001376495	NZ_COHT01000001.1	2	109887	110067	4.5e-103	0.99	181	CHG 3	no	no	no	no	no	tobramycin, dibekacin, netilmicin, sisomicin, neomycin	NA
GCF_001376355	NZ_COHV01000001.1	1	122746	122926	5.3e-103	0.99	181	CHG 3	no	no	no	no	no	sisomicin, tobramycin, netilmicin, dibekacin, neomycin	NA
GCF_001378015	NZ_COHX01000001.1	3	28502	28682	2.7e-103	0.99	181	CHG 3	no	no	no	no	no	neomycin, dibekacin, sisomicin, tobramycin, netilmicin	NA
GCF_001377675	NZ_COHY01000001.1	1	28472	28652	2.7e-103	0.99	181	CHG 3	no	no	no	no	no	tobramycin, neomycin, dibekacin, netilmicin, sisomicin	NA
GCF_001378175	NZ_COIB01000001.1	1	129715	129895	5.3e-101	0.99	181	CHG 3	no	no	no	no	no	sisomicin, neomycin, netilmicin, tobramycin, dibekacin	NA
GCF_001377195	NZ_COIE01000001.1	1	28438	28618	2.6e-101	0.99	181	CHG 3	no	no	no	no	no	tobramycin, netilmicin, dibekacin, neomycin, sisomicin	NA
GCF_001376775	NZ_COIF01000001.1	1	7827	8007	2e-103	0.99	181	CHG 3	no	no	no	no	no	sisomicin, neomycin, netilmicin, dibekacin, tobramycin	NA
GCF_001375795	NZ_COIG01000001.1	2	28437	28617	2.4e-103	0.99	181	CHG 3	no	no	no	no	no	neomycin, sisomicin, tobramycin, netilmicin, dibekacin	NA
GCF_001376435	NZ_COIH01000001.1	3	28504	28684	2.8e-103	0.99	181	CHG 3	no	no	no	no	no	neomycin, dibekacin, tobramycin, sisomicin, netilmicin	NA
GCF_001375975	NZ_COII01000001.1	3	28470	28650	2.8e-103	0.99	181	CHG 3	no	no	no	no	no	tobramycin, dibekacin, sisomicin, netilmicin, neomycin	NA
GCF_001377695	NZ_COIJ01000001.1	2	29090	29270	2.6e-101	0.99	181	CHG 3	no	no	no	no	no	netilmicin, sisomicin, dibekacin, tobramycin, neomycin	NA
GCF_001378095	NZ_COIN01000001.1	1	104512	104692	4.7e-103	0.99	181	CHG 3	no	no	no	no	no	dibekacin, sisomicin, neomycin, tobramycin, netilmicin	NA
GCF_001376215	NZ_COIO01000001.1	1	105589	105769	4.7e-103	0.99	181	CHG 3	no	no	no	no	no	tobramycin, dibekacin, sisomicin, netilmicin, neomycin	NA
GCF_001376075	NZ_COIP01000001.1	2	29380	29560	2.6e-103	0.99	181	CHG 3	no	no	no	no	no	tobramycin, dibekacin, neomycin, sisomicin, netilmicin	NA
GCF_001376675	NZ_COIQ01000001.1	3	29396	29576	2.1e-103	0.99	181	CHG 3	no	no	no	no	no	tobramycin, sisomicin, netilmicin, neomycin, dibekacin	NA
GCF_001376815	NZ_COIR01000001.1	3	27514	27694	2.4e-103	0.99	181	CHG 3	no	no	no	no	no	tobramycin, dibekacin, netilmicin, sisomicin, neomycin	NA
GCF_001376995	NZ_COIS01000001.1	3	28100	28280	4e-101	0.99	181	CHG 3	no	no	no	no	no	tobramycin, netilmicin, dibekacin, neomycin, sisomicin	NA
GCF_001375955	NZ_COIT01000004.1	3	6887	7067	1.8e-103	0.99	181	CHG 3	no	no	no	no	no	tobramycin, sisomicin, netilmicin, neomycin, dibekacin	NA
GCF_001378075	NZ_COIV01000001.1	2	28506	28686	2.6e-103	0.99	181	CHG 3	no	no	no	no	no	neomycin, sisomicin, netilmicin, dibekacin, tobramycin	NA
GCF_001378235	NZ_COIX01000001.1	2	28503	28683	2.8e-103	0.99	181	CHG 3	no	no	no	no	no	netilmicin, neomycin, dibekacin, sisomicin, tobramycin	NA
GCF_001376935	NZ_COIZ01000001.1	2	28506	28686	2.6e-103	0.99	181	CHG 3	no	no	no	no	no	dibekacin, sisomicin, neomycin, tobramycin, netilmicin	NA
GCF_001376095	NZ_COJA01000001.1	3	29081	29261	2.8e-101	0.99	181	CHG 3	no	no	no	no	no	sisomicin, tobramycin, netilmicin, dibekacin, neomycin	NA
GCF_001377655	NZ_COJB01000001.1	1	123329	123509	5.3e-101	0.99	181	CHG 3	no	no	no	no	no	sisomicin, tobramycin, netilmicin, dibekacin, neomycin	NA
GCF_001378155	NZ_COJD01000001.1	3	56525	56705	3e-103	0.99	181	CHG 3	no	no	no	no	no	sisomicin, neomycin, tobramycin, dibekacin, netilmicin	NA
GCF_001377975	NZ_COJE01000001.1	3	93793	93973	4e-103	0.99	181	CHG 3	no	no	no	no	no	sisomicin, netilmicin, dibekacin, tobramycin, neomycin	NA
GCF_001377715	NZ_COJG01000001.1	3	28503	28683	2.7e-103	0.99	181	CHG 3	no	no	no	no	no	tobramycin, dibekacin, netilmicin, neomycin, sisomicin	NA
GCF_001378415	NZ_COJH01000001.1	2	28505	28685	2.6e-103	0.99	181	CHG 3	no	no	no	no	no	netilmicin, neomycin, tobramycin, sisomicin, dibekacin	NA
GCF_001378295	NZ_COJI01000001.1	2	7427	7607	2.2e-103	0.99	181	CHG 3	no	no	no	no	no	netilmicin, tobramycin, sisomicin, dibekacin, neomycin	NA
GCF_001376715	NZ_COJJ01000001.1	3	7930	8110	2.2e-103	0.99	181	CHG 3	no	no	no	no	no	tobramycin, netilmicin, sisomicin, neomycin, dibekacin	NA
GCF_001377995	NZ_COJK01000001.1	2	28987	29167	2.8e-103	0.99	181	CHG 3	no	no	no	no	no	tobramycin, netilmicin, sisomicin, neomycin, dibekacin	NA
GCF_001376835	NZ_COJL01000001.1	2	28504	28684	2.9e-103	0.99	181	CHG 3	no	no	no	no	no	sisomicin, tobramycin, neomycin, dibekacin, netilmicin	NA
GCF_001376535	NZ_COJM01000001.1	2	61085	61265	3.6e-103	0.99	181	CHG 3	no	no	no	no	no	netilmicin, dibekacin, tobramycin, neomycin, sisomicin	NA
GCF_001376275	NZ_COJN01000001.1	2	123574	123754	4.1e-103	0.99	181	CHG 3	no	no	no	no	no	dibekacin, neomycin, sisomicin, tobramycin, netilmicin	NA
GCF_001375715	NZ_COJO01000001.1	2	28508	28688	2.4e-103	0.99	181	CHG 3	no	no	no	no	no	sisomicin, neomycin, dibekacin, netilmicin, tobramycin	NA
GCF_001376155	NZ_COJQ01000002.1	2	27982	28162	2e-103	0.99	181	CHG 3	no	no	no	no	no	sisomicin, tobramycin, netilmicin, dibekacin, neomycin	NA
GCF_001376255	NZ_COJS01000001.1	2	8812	8992	2.9e-103	0.99	181	CHG 3	no	no	no	no	no	netilmicin, dibekacin, neomycin, sisomicin, tobramycin	NA
GCF_001376595	NZ_COJT01000001.1	2	123717	123897	4.4e-101	0.99	181	CHG 3	no	no	no	no	no	dibekacin, netilmicin, neomycin, tobramycin, sisomicin	NA
GCF_001377515	NZ_COJU01000001.1	2	28112	28292	3.6e-101	0.99	181	CHG 3	no	no	no	no	no	netilmicin, neomycin, sisomicin, tobramycin, dibekacin	NA
GCF_001377095	NZ_COJW01000001.1	1	96324	96504	2.9e-103	0.99	181	CHG 3	no	no	no	no	no	tobramycin, neomycin, netilmicin, dibekacin, sisomicin	NA
GCF_001377235	NZ_COJX01000002.1	2	28497	28677	2.6e-103	0.99	181	CHG 3	no	no	no	no	no	tobramycin, sisomicin, dibekacin, netilmicin, neomycin	NA
GCF_001377955	NZ_COJY01000001.1	1	97346	97526	2.6e-103	0.99	181	CHG 3	no	no	no	no	no	netilmicin, tobramycin, dibekacin, sisomicin, neomycin	NA
GCF_001377295	NZ_COJZ01000001.1	1	6719	6899	2.3e-103	0.99	181	CHG 3	no	no	no	no	no	sisomicin, tobramycin, dibekacin, netilmicin, neomycin	NA
GCF_001377775	NZ_COKB01000001.1	2	28987	29167	1.8e-103	0.99	181	CHG 3	no	no	no	no	no	dibekacin, netilmicin, tobramycin, neomycin, sisomicin	NA
GCF_001375875	NZ_COKC01000001.1	3	28500	28680	2e-103	0.99	181	CHG 3	no	no	no	no	no	sisomicin, neomycin, netilmicin, tobramycin, dibekacin	NA
GCF_001376055	NZ_COKD01000001.1	3	121278	121458	4.1e-103	0.99	181	CHG 3	no	no	no	no	no	tobramycin, sisomicin, neomycin, netilmicin, dibekacin	NA
GCF_001376235	NZ_COKE01000001.1	1	27505	27685	1.9e-103	0.99	181	CHG 3	no	no	no	no	no	tobramycin, netilmicin, sisomicin, neomycin, dibekacin	NA
GCF_001376555	NZ_COKF01000002.1	1	28496	28676	2.1e-103	0.99	181	CHG 3	no	no	no	no	no	neomycin, sisomicin, dibekacin, tobramycin, netilmicin	NA
GCF_001377135	NZ_COKG01000001.1	3	122902	123082	3.2e-103	0.99	181	CHG 3	no	no	no	no	no	netilmicin, tobramycin, sisomicin, dibekacin, neomycin	NA
GCF_001377055	NZ_COKH01000001.1	1	29081	29261	2e-101	0.99	181	CHG 3	no	no	no	no	no	tobramycin, dibekacin, netilmicin, sisomicin, neomycin	NA
GCF_001377595	NZ_COKJ01000001.1	2	122747	122927	4e-103	0.99	181	CHG 3	no	no	no	no	no	dibekacin, tobramycin, neomycin, sisomicin, netilmicin	NA
GCF_001377475	NZ_COKK01000001.1	3	29362	29542	1.4e-103	0.99	181	CHG 3	no	no	no	no	no	netilmicin, tobramycin, dibekacin, neomycin, sisomicin	NA
GCF_001377815	NZ_COKL01000002.1	3	7963	8143	1.4e-101	0.99	181	CHG 3	no	no	no	no	no	tobramycin, neomycin, netilmicin, sisomicin, dibekacin	NA
GCF_001377415	NZ_COKM01000001.1	2	28956	29136	2e-103	0.99	181	CHG 3	no	no	no	no	no	neomycin, tobramycin, netilmicin, sisomicin, dibekacin	NA
GCF_001377735	NZ_COKN01000001.1	1	97621	97801	2.9e-101	0.99	181	CHG 3	no	no	no	no	no	neomycin, netilmicin, tobramycin, dibekacin, sisomicin	NA
GCF_001378055	NZ_COKO01000001.1	1	61035	61215	2.7e-103	0.99	181	CHG 3	no	no	no	no	no	dibekacin, netilmicin, tobramycin, neomycin, sisomicin	NA
GCF_001377935	NZ_COKP01000001.1	2	71755	71935	3.4e-103	0.99	181	CHG 3	no	no	no	no	no	tobramycin, neomycin, netilmicin, sisomicin, dibekacin	NA
GCF_001377575	NZ_COKQ01000001.1	1	61076	61256	2.5e-103	0.99	181	CHG 3	no	no	no	no	no	tobramycin, neomycin, netilmicin, sisomicin, dibekacin	NA
GCF_001377635	NZ_COKR01000001.1	1	28493	28673	2.4e-103	0.99	181	CHG 3	no	no	no	no	no	netilmicin, tobramycin, dibekacin, neomycin, sisomicin	NA
GCF_001377315	NZ_COKS01000016.1	3	8866	9046	7.3e-104	0.99	181	CHG 3	no	no	no	no	no	sisomicin, neomycin, tobramycin, dibekacin, netilmicin	NA
GCF_001376975	NZ_COKT01000002.1	2	28500	28680	1.9e-103	0.99	181	CHG 3	no	no	no	no	no	tobramycin, dibekacin, sisomicin, netilmicin, neomycin	NA
GCF_001375815	NZ_COKV01000001.1	3	53617	53797	1.8e-103	0.99	181	CHG 3	no	no	no	no	no	netilmicin, neomycin, dibekacin, sisomicin, tobramycin	NA
GCF_001377555	NZ_COKW01000003.1	2	28486	28666	1.9e-103	0.99	181	CHG 3	no	no	no	no	no	tobramycin, neomycin, netilmicin, sisomicin, dibekacin	NA
GCF_001376655	NZ_COKX01000001.1	3	97746	97926	3.2e-101	0.99	181	CHG 3	no	no	no	no	no	dibekacin, netilmicin, tobramycin, neomycin, sisomicin	NA
GCF_001376695	NZ_COKY01000002.1	1	29076	29256	2e-101	0.99	181	CHG 3	no	no	no	no	no	sisomicin, netilmicin, neomycin, dibekacin, tobramycin	NA
GCF_001376415	NZ_COKZ01000006.1	2	7072	7252	9.7e-104	0.99	181	CHG 3	no	no	no	no	no	netilmicin, tobramycin, neomycin, sisomicin, dibekacin	NA
GCF_001376855	NZ_COLA01000004.1	1	7029	7209	1.5e-103	0.99	181	CHG 3	no	no	no	no	no	sisomicin, netilmicin, neomycin, dibekacin, tobramycin	NA
GCF_001384235	NZ_COLB01000001.1	1	28475	28655	2.6e-103	0.99	181	CHG 3	no	no	no	no	no	netilmicin, dibekacin, tobramycin, neomycin, sisomicin	NA
GCF_001380755	NZ_COLD01000001.1	2	28528	28708	3e-103	0.99	181	CHG 3	no	no	no	no	no	tobramycin, dibekacin, sisomicin, neomycin, netilmicin	NA
GCF_001380875	NZ_COLF01000001.1	2	27514	27694	2.3e-103	0.99	181	CHG 3	no	no	no	no	no	dibekacin, neomycin, sisomicin, tobramycin, netilmicin	NA
GCF_001381895	NZ_COLG01000002.1	1	28478	28658	2.7e-103	0.99	181	CHG 3	no	no	no	no	no	neomycin, netilmicin, sisomicin, tobramycin, dibekacin	NA
GCF_001382155	NZ_COLH01000003.1	2	6799	6979	2.3e-103	0.99	181	CHG 3	no	no	no	no	no	neomycin, sisomicin, tobramycin, netilmicin, dibekacin	NA
GCF_001382215	NZ_COLI01000005.1	1	6730	6910	1.7e-101	0.99	181	CHG 3	no	no	no	no	no	dibekacin, sisomicin, tobramycin, neomycin, netilmicin	NA
GCF_001379875	NZ_COLJ01000001.1	1	106523	106703	5e-103	0.99	181	CHG 3	no	no	no	no	no	netilmicin, tobramycin, sisomicin, neomycin, dibekacin	NA
GCF_001384375	NZ_COLL01000001.1	2	6759	6939	2.1e-103	0.99	181	CHG 3	no	no	no	no	no	netilmicin, neomycin, dibekacin, tobramycin, sisomicin	NA
GCF_001385255	NZ_COLN01000001.1	3	7408	7588	2.2e-103	0.99	181	CHG 3	no	no	no	no	no	tobramycin, sisomicin, netilmicin, neomycin, dibekacin	NA
GCF_001384775	NZ_COLR01000001.1	3	29403	29583	2.2e-103	0.99	181	CHG 3	no	no	no	no	no	dibekacin, sisomicin, tobramycin, neomycin, netilmicin	NA
GCF_001384415	NZ_COLT01000001.1	1	29233	29413	2.4e-103	0.99	181	CHG 3	no	no	no	no	no	netilmicin, neomycin, tobramycin, sisomicin, dibekacin	NA
GCF_001383835	NZ_COLV01000001.1	2	28476	28656	2.6e-103	0.99	181	CHG 3	no	no	no	no	no	dibekacin, tobramycin, sisomicin, neomycin, netilmicin	NA
GCF_001384075	NZ_COLW01000001.1	1	6384	6564	2.1e-103	0.99	181	CHG 3	no	no	no	no	no	netilmicin, tobramycin, neomycin, dibekacin, sisomicin	NA
GCF_001383775	NZ_COLY01000002.1	2	6414	6594	2e-103	0.99	181	CHG 3	no	no	no	no	no	neomycin, sisomicin, tobramycin, netilmicin, dibekacin	NA
GCF_001383135	NZ_COLZ01000001.1	3	106736	106916	3.9e-103	0.99	181	CHG 3	no	no	no	no	no	dibekacin, tobramycin, neomycin, sisomicin, netilmicin	NA
GCF_001379755	NZ_COMA01000001.1	2	28510	28690	2.7e-103	0.99	181	CHG 3	no	no	no	no	no	sisomicin, tobramycin, neomycin, dibekacin, netilmicin	NA
GCF_001378955	NZ_COMB01000001.1	3	121639	121819	4.6e-103	0.99	181	CHG 3	no	no	no	no	no	neomycin, sisomicin, tobramycin, dibekacin, netilmicin	NA
GCF_001385295	NZ_COME01000001.1	3	105508	105688	5e-103	0.99	181	CHG 3	no	no	no	no	no	netilmicin, neomycin, tobramycin, dibekacin, sisomicin	NA
GCF_001380675	NZ_COMF01000001.1	2	29560	29740	2.3e-103	0.99	181	CHG 3	no	no	no	no	no	sisomicin, tobramycin, dibekacin, netilmicin, neomycin	NA
GCF_001379035	NZ_COMG01000001.1	1	29357	29537	2.1e-103	0.99	181	CHG 3	no	no	no	no	no	tobramycin, neomycin, netilmicin, sisomicin, dibekacin	NA
GCF_001380555	NZ_COMH01000001.1	3	28509	28689	2.6e-103	0.99	181	CHG 3	no	no	no	no	no	tobramycin, sisomicin, neomycin, netilmicin, dibekacin	NA
GCF_001384855	NZ_COMI01000001.1	2	28511	28691	2.7e-103	0.99	181	CHG 3	no	no	no	no	no	netilmicin, sisomicin, tobramycin, neomycin, dibekacin	NA
GCF_001379595	NZ_COMK01000003.1	1	6790	6970	2e-103	0.99	181	CHG 3	no	no	no	no	no	sisomicin, tobramycin, neomycin, dibekacin, netilmicin	NA
GCF_001379255	NZ_COML01000002.1	1	7065	7245	1.6e-103	0.99	181	CHG 3	no	no	no	no	no	sisomicin, tobramycin, netilmicin, neomycin, dibekacin	NA
GCF_001384955	NZ_COMM01000001.1	1	29088	29268	2.7e-101	0.99	181	CHG 3	no	no	no	no	no	tobramycin, netilmicin, sisomicin, dibekacin, neomycin	NA
GCF_001383475	NZ_COMO01000001.1	1	28499	28679	2.6e-103	0.99	181	CHG 3	no	no	no	no	no	tobramycin, neomycin, sisomicin, dibekacin, netilmicin	NA
GCF_001379895	NZ_COMP01000002.1	2	6791	6971	2.2e-103	0.99	181	CHG 3	no	no	no	no	no	tobramycin, sisomicin, dibekacin, netilmicin, neomycin	NA
GCF_001379835	NZ_COMQ01000001.1	2	29600	29780	2.4e-103	0.99	181	CHG 3	no	no	no	no	no	neomycin, tobramycin, sisomicin, netilmicin, dibekacin	NA
GCF_001385875	NZ_COMS01000001.1	3	29086	29266	2.3e-101	0.99	181	CHG 3	no	no	no	no	no	neomycin, netilmicin, tobramycin, sisomicin, dibekacin	NA
GCF_001382535	NZ_COMU01000005.1	1	28743	28923	1.4e-103	0.99	181	CHG 3	no	no	no	no	no	neomycin, dibekacin, sisomicin, netilmicin, tobramycin	NA
GCF_001382555	NZ_COMV01000001.1	3	28508	28688	2.6e-103	0.99	181	CHG 3	no	no	no	no	no	tobramycin, netilmicin, neomycin, dibekacin, sisomicin	NA
GCF_001382815	NZ_COMW01000003.1	2	7034	7214	1.8e-103	0.99	181	CHG 3	no	no	no	no	no	netilmicin, tobramycin, sisomicin, neomycin, dibekacin	NA
GCF_001379655	NZ_COMX01000005.1	3	29596	29776	1.5e-103	0.99	181	CHG 3	no	no	no	no	no	dibekacin, sisomicin, neomycin, tobramycin, netilmicin	NA
GCF_001379075	NZ_COMZ01000002.1	2	7414	7594	2e-103	0.99	181	CHG 3	no	no	no	no	no	dibekacin, netilmicin, sisomicin, tobramycin, neomycin	NA
GCF_001379115	NZ_CONA01000001.1	3	105604	105784	4.9e-103	0.99	181	CHG 3	no	no	no	no	no	dibekacin, tobramycin, netilmicin, neomycin, sisomicin	NA
GCF_001379435	NZ_CONB01000001.1	2	29843	30023	2.5e-103	0.99	181	CHG 3	no	no	no	no	no	netilmicin, dibekacin, tobramycin, sisomicin, neomycin	NA
GCF_001379355	NZ_CONC01000001.1	2	29432	29612	2.2e-103	0.99	181	CHG 3	no	no	no	no	no	dibekacin, neomycin, sisomicin, tobramycin, netilmicin	NA
GCF_001378835	NZ_COND01000001.1	2	29089	29269	2.5e-101	0.99	181	CHG 3	no	no	no	no	no	tobramycin, netilmicin, neomycin, sisomicin, dibekacin	NA
GCF_001383755	NZ_CONG01000001.1	2	28509	28689	2.6e-103	0.99	181	CHG 3	no	no	no	no	no	tobramycin, dibekacin, netilmicin, sisomicin, neomycin	NA
GCF_001383895	NZ_CONI01000001.1	2	28510	28690	2.7e-103	0.99	181	CHG 3	no	no	no	no	no	dibekacin, sisomicin, netilmicin, neomycin, tobramycin	NA
GCF_001383535	NZ_CONL01000001.1	1	123337	123517	4.9e-101	0.99	181	CHG 3	no	no	no	no	no	tobramycin, netilmicin, neomycin, sisomicin, dibekacin	NA
GCF_001382675	NZ_CONM01000001.1	1	105618	105798	5.1e-103	0.99	181	CHG 3	no	no	no	no	no	tobramycin, neomycin, netilmicin, sisomicin, dibekacin	NA
GCF_001384455	NZ_CONN01000001.1	2	6785	6965	2.2e-103	0.99	181	CHG 3	no	no	no	no	no	neomycin, dibekacin, tobramycin, netilmicin, sisomicin	NA
GCF_001382775	NZ_CONO01000001.1	1	28479	28659	2.7e-103	0.99	181	CHG 3	no	no	no	no	no	tobramycin, neomycin, netilmicin, sisomicin, dibekacin	NA
GCF_001384635	NZ_CONP01000001.1	1	28510	28690	2.8e-103	0.99	181	CHG 3	no	no	no	no	no	sisomicin, netilmicin, tobramycin, dibekacin, neomycin	NA
GCF_001384335	NZ_CONQ01000001.1	2	28503	28683	2.7e-103	0.99	181	CHG 3	no	no	no	no	no	dibekacin, sisomicin, neomycin, netilmicin, tobramycin	NA
GCF_001384495	NZ_CONR01000003.1	3	6712	6892	1.8e-103	0.99	181	CHG 3	no	no	no	no	no	tobramycin, neomycin, netilmicin, dibekacin, sisomicin	NA
GCF_001379555	NZ_CONS01000001.1	2	6796	6976	2.3e-103	0.99	181	CHG 3	no	no	no	no	no	tobramycin, sisomicin, netilmicin, dibekacin, neomycin	NA
GCF_001379715	NZ_CONT01000002.1	3	8375	8555	1.9e-101	0.99	181	CHG 3	no	no	no	no	no	tobramycin, netilmicin, neomycin, sisomicin, dibekacin	NA
GCF_001381935	NZ_CONV01000002.1	3	7421	7601	1.9e-103	0.99	181	CHG 3	no	no	no	no	no	sisomicin, tobramycin, neomycin, netilmicin, dibekacin	NA
GCF_001381435	NZ_CONX01000002.1	2	29444	29624	2.3e-103	0.99	181	CHG 3	no	no	no	no	no	tobramycin, netilmicin, sisomicin, dibekacin, neomycin	NA
GCF_001380655	NZ_CONZ01000001.1	3	6787	6967	2.5e-103	0.99	181	CHG 3	no	no	no	no	no	neomycin, dibekacin, sisomicin, netilmicin, tobramycin	NA
GCF_001381335	NZ_COOA01000003.1	1	8378	8558	1.8e-101	0.99	181	CHG 3	no	no	no	no	no	sisomicin, netilmicin, dibekacin, tobramycin, neomycin	NA
GCF_001380695	NZ_COOB01000001.1	1	28479	28659	2.8e-103	0.99	181	CHG 3	no	no	no	no	no	tobramycin, dibekacin, netilmicin, sisomicin, neomycin	NA
GCF_001385775	NZ_COOD01000002.1	1	28956	29136	2.4e-103	0.99	181	CHG 3	no	no	no	no	no	dibekacin, tobramycin, netilmicin, sisomicin, neomycin	NA
GCF_001385415	NZ_COOE01000002.1	2	28512	28692	2.4e-103	0.99	181	CHG 3	no	no	no	no	no	neomycin, sisomicin, dibekacin, tobramycin, netilmicin	NA
GCF_001385615	NZ_COOH01000002.1	3	28512	28692	2.2e-103	0.99	181	CHG 3	no	no	no	no	no	dibekacin, sisomicin, netilmicin, tobramycin, neomycin	NA
GCF_001385955	NZ_COOJ01000001.1	1	27518	27698	2.4e-103	0.99	181	CHG 3	no	no	no	no	no	neomycin, dibekacin, netilmicin, sisomicin, tobramycin	NA
GCF_001380795	NZ_COOM01000001.1	2	28481	28661	2.7e-103	0.99	181	CHG 3	no	no	no	no	no	neomycin, tobramycin, sisomicin, dibekacin, netilmicin	NA
GCF_001381255	NZ_COOO01000001.1	1	7942	8122	2.3e-103	0.99	181	CHG 3	no	no	no	no	no	sisomicin, dibekacin, neomycin, tobramycin, netilmicin	NA
GCF_001381415	NZ_COOP01000001.1	2	122747	122927	5.3e-103	0.99	181	CHG 3	no	no	no	no	no	neomycin, netilmicin, tobramycin, sisomicin, dibekacin	NA
GCF_001379695	NZ_COOQ01000001.1	3	28511	28691	2.8e-103	0.99	181	CHG 3	no	no	no	no	no	tobramycin, sisomicin, netilmicin, neomycin, dibekacin	NA
GCF_001383695	NZ_COOR01000001.1	2	29812	29992	2.1e-103	0.99	181	CHG 3	no	no	no	no	no	netilmicin, neomycin, sisomicin, dibekacin, tobramycin	NA
GCF_001383875	NZ_COOS01000002.1	2	6898	7078	1.8e-103	0.99	181	CHG 3	no	no	no	no	no	netilmicin, tobramycin, neomycin, sisomicin, dibekacin	NA
GCF_001380115	NZ_COOV01000001.1	3	51806	51986	3e-101	0.99	181	CHG 3	no	no	no	no	no	tobramycin, sisomicin, dibekacin, netilmicin, neomycin	NA
GCF_001384155	NZ_COOW01000001.1	3	28499	28679	2.7e-103	0.99	181	CHG 3	no	no	no	no	no	netilmicin, tobramycin, dibekacin, neomycin, sisomicin	NA
GCF_001379615	NZ_COOX01000001.1	2	28509	28689	2.4e-103	0.99	181	CHG 3	no	no	no	no	no	tobramycin, sisomicin, neomycin, netilmicin, dibekacin	NA
GCF_001384815	NZ_COOY01000001.1	2	28513	28693	2.6e-103	0.99	181	CHG 3	no	no	no	no	no	tobramycin, sisomicin, dibekacin, netilmicin, neomycin	NA
GCF_001379195	NZ_COOZ01000001.1	3	29812	29992	2.1e-103	0.99	181	CHG 3	no	no	no	no	no	neomycin, tobramycin, dibekacin, sisomicin, netilmicin	NA
GCF_001384735	NZ_COPA01000001.1	1	106196	106376	4.5e-101	0.99	181	CHG 3	no	no	no	no	no	dibekacin, netilmicin, tobramycin, sisomicin, neomycin	NA
GCF_001379775	NZ_COPB01000001.1	3	104446	104626	4.3e-103	0.99	181	CHG 3	no	no	no	no	no	tobramycin, dibekacin, neomycin, sisomicin, netilmicin	NA
GCF_001379415	NZ_COPC01000001.1	3	6795	6975	2.1e-103	0.99	181	CHG 3	no	no	no	no	no	dibekacin, netilmicin, neomycin, tobramycin, sisomicin	NA
GCF_001384975	NZ_COPF01000005.1	2	28863	29043	1.5e-103	0.99	181	CHG 3	no	no	no	no	no	tobramycin, dibekacin, sisomicin, netilmicin, neomycin	NA
GCF_001383155	NZ_COPG01000005.1	3	6252	6432	1.8e-103	0.99	181	CHG 3	no	no	no	no	no	tobramycin, neomycin, netilmicin, sisomicin, dibekacin	NA
GCF_001383055	NZ_COPH01000002.1	3	8564	8744	2.2e-103	0.99	181	CHG 3	no	no	no	no	no	dibekacin, neomycin, sisomicin, tobramycin, netilmicin	NA
GCF_001383255	NZ_COPI01000001.1	2	29390	29570	2.7e-103	0.99	181	CHG 3	no	no	no	no	no	dibekacin, sisomicin, tobramycin, neomycin, netilmicin	NA
GCF_001382175	NZ_COPJ01000001.1	3	7406	7586	2.3e-103	0.99	181	CHG 3	no	no	no	no	no	dibekacin, neomycin, tobramycin, netilmicin, sisomicin	NA
GCF_001380455	NZ_COPK01000001.1	2	29409	29589	2.2e-103	0.99	181	CHG 3	no	no	no	no	no	tobramycin, neomycin, sisomicin, netilmicin, dibekacin	NA
GCF_001380415	NZ_COPL01000003.1	2	6795	6975	2e-103	0.99	181	CHG 3	no	no	no	no	no	sisomicin, tobramycin, dibekacin, neomycin, netilmicin	NA
GCF_001381075	NZ_COPM01000001.1	2	51330	51510	3.6e-103	0.99	181	CHG 3	no	no	no	no	no	neomycin, sisomicin, dibekacin, netilmicin, tobramycin	NA
GCF_001380715	NZ_COPN01000001.1	1	6805	6985	1.9e-103	0.99	181	CHG 3	no	no	no	no	no	sisomicin, neomycin, tobramycin, dibekacin, netilmicin	NA
GCF_001381155	NZ_COPO01000001.1	1	6725	6905	2e-101	0.99	181	CHG 3	no	no	no	no	no	dibekacin, neomycin, netilmicin, sisomicin, tobramycin	NA
GCF_001382935	NZ_COPP01000001.1	1	6831	7011	1.8e-103	0.99	181	CHG 3	no	no	no	no	no	tobramycin, sisomicin, netilmicin, dibekacin, neomycin	NA
GCF_001382335	NZ_COPR01000001.1	3	29094	29274	2.4e-101	0.99	181	CHG 3	no	no	no	no	no	sisomicin, tobramycin, dibekacin, netilmicin, neomycin	NA
GCF_001385935	NZ_COPS01000003.1	3	6785	6965	2e-103	0.99	181	CHG 3	no	no	no	no	no	neomycin, dibekacin, sisomicin, tobramycin, netilmicin	NA
GCF_001381095	NZ_COPT01000001.1	3	34428	34608	2.8e-103	0.99	181	CHG 3	no	no	no	no	no	dibekacin, netilmicin, neomycin, tobramycin, sisomicin	NA
GCF_001382455	NZ_COPU01000001.1	2	7393	7573	2.2e-103	0.99	181	CHG 3	no	no	no	no	no	netilmicin, dibekacin, sisomicin, neomycin, tobramycin	NA
GCF_001381275	NZ_COPV01000001.1	1	6810	6990	2e-103	0.99	181	CHG 3	no	no	no	no	no	sisomicin, dibekacin, tobramycin, neomycin, netilmicin	NA
GCF_001385855	NZ_COPW01000001.1	3	7414	7594	2.5e-103	0.99	181	CHG 3	no	no	no	no	no	tobramycin, neomycin, sisomicin, netilmicin, dibekacin	NA
GCF_001385515	NZ_COPX01000001.1	3	6327	6507	2.6e-103	0.99	181	CHG 3	no	no	no	no	no	neomycin, netilmicin, sisomicin, dibekacin, tobramycin	NA
GCF_001386075	NZ_COPY01000002.1	2	6799	6979	2.4e-103	0.99	181	CHG 3	no	no	no	no	no	netilmicin, dibekacin, tobramycin, sisomicin, neomycin	NA
GCF_001382315	NZ_COQA01000001.1	1	6898	7078	1.8e-103	0.99	181	CHG 3	no	no	no	no	no	sisomicin, tobramycin, neomycin, netilmicin, dibekacin	NA
GCF_001384255	NZ_COQB01000001.1	3	29938	30118	2.3e-103	0.99	181	CHG 3	no	no	no	no	no	tobramycin, netilmicin, neomycin, sisomicin, dibekacin	NA
GCF_001384315	NZ_COQC01000001.1	1	29165	29345	2.6e-101	0.99	181	CHG 3	no	no	no	no	no	neomycin, netilmicin, dibekacin, sisomicin, tobramycin	NA
GCF_001381775	NZ_COQE01000001.1	3	106311	106491	4.5e-103	0.99	181	CHG 3	no	no	no	no	no	tobramycin, netilmicin, sisomicin, neomycin, dibekacin	NA
GCF_001382835	NZ_COQF01000001.1	3	6793	6973	2.3e-103	0.99	181	CHG 3	no	no	no	no	no	dibekacin, tobramycin, sisomicin, neomycin, netilmicin	NA
GCF_001382755	NZ_COQG01000001.1	2	6805	6985	2.3e-103	0.99	181	CHG 3	no	no	no	no	no	tobramycin, neomycin, netilmicin, sisomicin, dibekacin	NA
GCF_001382915	NZ_COQH01000001.1	3	7392	7572	2.3e-103	0.99	181	CHG 3	no	no	no	no	no	dibekacin, netilmicin, sisomicin, neomycin, tobramycin	NA
GCF_001382695	NZ_COQI01000003.1	1	6807	6987	2.3e-103	0.99	181	CHG 3	no	no	no	no	no	neomycin, tobramycin, dibekacin, sisomicin, netilmicin	NA
GCF_001381815	NZ_COQK01000001.1	2	31546	31726	2.6e-101	0.99	181	CHG 3	no	no	no	no	no	netilmicin, sisomicin, neomycin, dibekacin, tobramycin	NA
GCF_001381615	NZ_COQL01000001.1	2	6734	6914	2.5e-103	0.99	181	CHG 3	no	no	no	no	no	netilmicin, dibekacin, neomycin, sisomicin, tobramycin	NA
GCF_001380215	NZ_COQM01000001.1	3	7927	8107	2.3e-103	0.99	181	CHG 3	no	no	no	no	no	neomycin, tobramycin, sisomicin, dibekacin, netilmicin	NA
GCF_001379935	NZ_COQN01000001.1	1	28512	28692	2.7e-103	0.99	181	CHG 3	no	no	no	no	no	netilmicin, dibekacin, tobramycin, sisomicin, neomycin	NA
GCF_001380035	NZ_COQO01000002.1	1	7391	7571	2e-103	0.99	181	CHG 3	no	no	no	no	no	sisomicin, neomycin, tobramycin, netilmicin, dibekacin	NA
GCF_001378875	NZ_COQP01000001.1	3	28498	28678	2.8e-103	0.99	181	CHG 3	no	no	no	no	no	dibekacin, tobramycin, neomycin, netilmicin, sisomicin	NA
GCF_001378775	NZ_COQQ01000002.1	2	7415	7595	2.3e-103	0.99	181	CHG 3	no	no	no	no	no	tobramycin, sisomicin, neomycin, dibekacin, netilmicin	NA
GCF_001378475	NZ_COQR01000001.1	2	6769	6949	2.4e-103	0.99	181	CHG 3	no	no	no	no	no	sisomicin, dibekacin, neomycin, netilmicin, tobramycin	NA
GCF_001384595	NZ_COQS01000001.1	3	28461	28641	2.9e-103	0.99	181	CHG 3	no	no	no	no	no	neomycin, sisomicin, netilmicin, tobramycin, dibekacin	NA
GCF_001378635	NZ_COQT01000001.1	2	28510	28690	3e-103	0.99	181	CHG 3	no	no	no	no	no	tobramycin, neomycin, sisomicin, netilmicin, dibekacin	NA
GCF_001384215	NZ_COQU01000001.1	3	30009	30189	2.4e-103	0.99	181	CHG 3	no	no	no	no	no	dibekacin, sisomicin, tobramycin, neomycin, netilmicin	NA
GCF_001383675	NZ_COQV01000001.1	3	6808	6988	2.2e-103	0.99	181	CHG 3	no	no	no	no	no	dibekacin, tobramycin, sisomicin, neomycin, netilmicin	NA
GCF_001383975	NZ_COQW01000002.1	1	7929	8109	2.1e-103	0.99	181	CHG 3	no	no	no	no	no	neomycin, dibekacin, netilmicin, tobramycin, sisomicin	NA
GCF_001383035	NZ_COQY01000013.1	3	7399	7579	9.3e-104	0.99	181	CHG 3	no	no	no	no	no	sisomicin, netilmicin, dibekacin, neomycin, tobramycin	NA
GCF_001381035	NZ_CORA01000003.1	3	6795	6975	2.4e-103	0.99	181	CHG 3	no	no	no	no	no	neomycin, dibekacin, tobramycin, netilmicin, sisomicin	NA
GCF_001381195	NZ_CORB01000001.1	3	29255	29435	2.6e-103	0.99	181	CHG 3	no	no	no	no	no	sisomicin, netilmicin, neomycin, dibekacin, tobramycin	NA
GCF_001380535	NZ_CORD01000004.1	3	7421	7601	1.6e-103	0.99	181	CHG 3	no	no	no	no	no	netilmicin, tobramycin, dibekacin, neomycin, sisomicin	NA
GCF_001380635	NZ_CORE01000002.1	3	6771	6951	2.2e-103	0.99	181	CHG 3	no	no	no	no	no	sisomicin, netilmicin, dibekacin, tobramycin, neomycin	NA
GCF_001380335	NZ_CORF01000001.1	3	28506	28686	2.8e-103	0.99	181	CHG 3	no	no	no	no	no	netilmicin, tobramycin, dibekacin, sisomicin, neomycin	NA
GCF_001385275	NZ_CORH01000001.1	2	7903	8083	2.1e-103	0.99	181	CHG 3	no	no	no	no	no	netilmicin, neomycin, sisomicin, tobramycin, dibekacin	NA
GCF_001384055	NZ_CORI01000003.1	1	7419	7599	1.7e-103	0.99	181	CHG 3	no	no	no	no	no	neomycin, dibekacin, sisomicin, netilmicin, tobramycin	NA
GCF_001380855	NZ_CORK01000001.1	1	29436	29616	2.3e-103	0.99	181	CHG 3	no	no	no	no	no	dibekacin, sisomicin, neomycin, netilmicin, tobramycin	NA
GCF_001380615	NZ_CORL01000001.1	1	7891	8071	2.1e-103	0.99	181	CHG 3	no	no	no	no	no	dibekacin, neomycin, netilmicin, tobramycin, sisomicin	NA
GCF_001381355	NZ_CORM01000001.1	1	51364	51544	3.8e-103	0.99	181	CHG 3	no	no	no	no	no	neomycin, tobramycin, dibekacin, sisomicin, netilmicin	NA
GCF_001380375	NZ_CORN01000001.1	3	28483	28663	3.5e-103	0.99	181	CHG 3	no	no	no	no	no	dibekacin, sisomicin, netilmicin, tobramycin, neomycin	NA
GCF_001380075	NZ_CORO01000001.1	3	29091	29271	2.7e-101	0.99	181	CHG 3	no	no	no	no	no	tobramycin, netilmicin, neomycin, dibekacin, sisomicin	NA
GCF_001381315	NZ_CORQ01000001.1	2	28515	28695	2.8e-103	0.99	181	CHG 3	no	no	no	no	no	dibekacin, tobramycin, neomycin, netilmicin, sisomicin	NA
GCF_001380255	NZ_CORR01000001.1	1	7910	8090	2.5e-103	0.99	181	CHG 3	no	no	no	no	no	tobramycin, neomycin, netilmicin, dibekacin, sisomicin	NA
GCF_001384715	NZ_CORV01000001.1	1	106603	106783	4.7e-103	0.99	181	CHG 3	no	no	no	no	no	sisomicin, tobramycin, dibekacin, neomycin, netilmicin	NA
GCF_001385315	NZ_CORW01000001.1	1	28539	28719	2.9e-103	0.99	181	CHG 3	no	no	no	no	no	dibekacin, tobramycin, sisomicin, netilmicin, neomycin	NA
GCF_001384275	NZ_CORX01000001.1	3	6772	6952	2.5e-103	0.99	181	CHG 3	no	no	no	no	no	dibekacin, tobramycin, sisomicin, netilmicin, neomycin	NA
GCF_001383435	NZ_CORY01000003.1	3	7421	7601	1.8e-103	0.99	181	CHG 3	no	no	no	no	no	netilmicin, dibekacin, sisomicin, neomycin, tobramycin	NA
GCF_001385135	NZ_CORZ01000002.1	3	7421	7601	1.6e-103	0.99	181	CHG 3	no	no	no	no	no	tobramycin, sisomicin, dibekacin, neomycin, netilmicin	NA
GCF_001382715	NZ_COSA01000001.1	1	106204	106384	4.3e-101	0.99	181	CHG 3	no	no	no	no	no	neomycin, sisomicin, tobramycin, netilmicin, dibekacin	NA
GCF_001385455	NZ_COSB01000001.1	3	6783	6963	2.1e-103	0.99	181	CHG 3	no	no	no	no	no	tobramycin, dibekacin, netilmicin, neomycin, sisomicin	NA
GCF_001383195	NZ_COSC01000001.1	2	7403	7583	2.2e-103	0.99	181	CHG 3	no	no	no	no	no	netilmicin, dibekacin, tobramycin, neomycin, sisomicin	NA
GCF_001382995	NZ_COSD01000001.1	2	28502	28682	2.6e-103	0.99	181	CHG 3	no	no	no	no	no	neomycin, tobramycin, sisomicin, dibekacin, netilmicin	NA
GCF_001384035	NZ_COSE01000001.1	2	7414	7594	2.3e-103	0.99	181	CHG 3	no	no	no	no	no	dibekacin, sisomicin, neomycin, netilmicin, tobramycin	NA
GCF_001383915	NZ_COSF01000001.1	3	7396	7576	2.5e-103	0.99	181	CHG 3	no	no	no	no	no	dibekacin, tobramycin, sisomicin, netilmicin, neomycin	NA
GCF_001383655	NZ_COSG01000001.1	1	106501	106681	4.5e-103	0.99	181	CHG 3	no	no	no	no	no	tobramycin, neomycin, sisomicin, dibekacin, netilmicin	NA
GCF_001385355	NZ_COSH01000002.1	1	7113	7293	1.9e-103	0.99	181	CHG 3	no	no	no	no	no	dibekacin, sisomicin, neomycin, netilmicin, tobramycin	NA
GCF_001383795	NZ_COSI01000001.1	1	28557	28737	2.8e-103	0.99	181	CHG 3	no	no	no	no	no	sisomicin, netilmicin, tobramycin, dibekacin, neomycin	NA
GCF_001381955	NZ_COSJ01000001.1	3	50779	50959	3.4e-103	0.99	181	CHG 3	no	no	no	no	no	tobramycin, sisomicin, dibekacin, netilmicin, neomycin	NA
GCF_001381875	NZ_COSK01000003.1	1	6755	6935	2e-103	0.99	181	CHG 3	no	no	no	no	no	dibekacin, sisomicin, netilmicin, tobramycin, neomycin	NA
GCF_001381475	NZ_COSM01000001.1	2	29394	29574	2.4e-103	0.99	181	CHG 3	no	no	no	no	no	sisomicin, neomycin, netilmicin, dibekacin, tobramycin	NA
GCF_001385715	NZ_COSN01000001.1	2	28515	28695	2.9e-103	0.99	181	CHG 3	no	no	no	no	no	tobramycin, dibekacin, sisomicin, neomycin, netilmicin	NA
GCF_001385655	NZ_COSP01000001.1	2	6774	6954	2.2e-103	0.99	181	CHG 3	no	no	no	no	no	netilmicin, tobramycin, dibekacin, neomycin, sisomicin	NA
GCF_001385535	NZ_COSQ01000001.1	2	61085	61265	3.8e-103	0.99	181	CHG 3	no	no	no	no	no	sisomicin, dibekacin, netilmicin, tobramycin, neomycin	NA
GCF_001383995	NZ_COSR01000001.1	2	51314	51494	3.5e-103	0.99	181	CHG 3	no	no	no	no	no	netilmicin, dibekacin, tobramycin, sisomicin, neomycin	NA
GCF_001384195	NZ_COSS01000001.1	3	51347	51527	3.3e-103	0.99	181	CHG 3	no	no	no	no	no	netilmicin, tobramycin, dibekacin, sisomicin, neomycin	NA
GCF_001385895	NZ_COSU01000001.1	2	7398	7578	2.3e-103	0.99	181	CHG 3	no	no	no	no	no	sisomicin, dibekacin, netilmicin, tobramycin, neomycin	NA
GCF_001382495	NZ_COSV01000001.1	2	28506	28686	2.7e-103	0.99	181	CHG 3	no	no	no	no	no	neomycin, sisomicin, tobramycin, dibekacin, netilmicin	NA
GCF_001386055	NZ_COSW01000001.1	1	105625	105805	5.1e-103	0.99	181	CHG 3	no	no	no	no	no	tobramycin, dibekacin, neomycin, sisomicin, netilmicin	NA
GCF_001385995	NZ_COSX01000001.1	2	106561	106741	4.5e-103	0.99	181	CHG 3	no	no	no	no	no	neomycin, netilmicin, dibekacin, sisomicin, tobramycin	NA
GCF_001378895	NZ_COTB01000032.1	3	7405	7585	5.9e-104	0.99	181	CHG 3	no	no	no	no	no	sisomicin, netilmicin, dibekacin, neomycin, tobramycin	NA
GCF_001378495	NZ_COTD01000001.1	2	52186	52366	2.6e-103	0.99	181	CHG 3	no	no	no	no	no	sisomicin, neomycin, dibekacin, netilmicin, tobramycin	NA
GCF_001379315	NZ_COTE01000001.1	3	106519	106699	5e-103	0.99	181	CHG 3	no	no	no	no	no	sisomicin, dibekacin, netilmicin, neomycin, tobramycin	NA
GCF_001378675	NZ_COTF01000002.1	1	6795	6975	2.3e-103	0.99	181	CHG 3	no	no	no	no	no	dibekacin, netilmicin, tobramycin, sisomicin, neomycin	NA
GCF_001379395	NZ_COTG01000001.1	3	28511	28691	3.2e-103	0.99	181	CHG 3	no	no	no	no	no	dibekacin, sisomicin, neomycin, netilmicin, tobramycin	NA
GCF_001379475	NZ_COTH01000001.1	3	28511	28691	2.7e-103	0.99	181	CHG 3	no	no	no	no	no	sisomicin, dibekacin, tobramycin, netilmicin, neomycin	NA
GCF_001384015	NZ_COTJ01000001.1	2	6801	6981	2.3e-103	0.99	181	CHG 3	no	no	no	no	no	neomycin, tobramycin, sisomicin, netilmicin, dibekacin	NA
GCF_001383515	NZ_COTL01000001.1	3	29127	29307	2.3e-103	0.99	181	CHG 3	no	no	no	no	no	dibekacin, tobramycin, sisomicin, netilmicin, neomycin	NA
GCF_001383735	NZ_COTM01000002.1	3	6788	6968	1.8e-101	0.99	181	CHG 3	no	no	no	no	no	tobramycin, sisomicin, netilmicin, dibekacin, neomycin	NA
GCF_001382275	NZ_COTN01000001.1	3	27519	27699	2.7e-103	0.99	181	CHG 3	no	no	no	no	no	neomycin, dibekacin, netilmicin, sisomicin, tobramycin	NA
GCF_001383615	NZ_COTO01000001.1	2	6801	6981	2.2e-103	0.99	181	CHG 3	no	no	no	no	no	tobramycin, dibekacin, neomycin, sisomicin, netilmicin	NA
GCF_001384675	NZ_COTP01000001.1	2	6741	6921	1.8e-103	0.99	181	CHG 3	no	no	no	no	no	sisomicin, neomycin, tobramycin, dibekacin, netilmicin	NA
GCF_001384875	NZ_COTQ01000001.1	3	6801	6981	2.4e-103	0.99	181	CHG 3	no	no	no	no	no	netilmicin, dibekacin, sisomicin, tobramycin, neomycin	NA
GCF_001385155	NZ_COTR01000001.1	3	6792	6972	2.2e-103	0.99	181	CHG 3	no	no	no	no	no	tobramycin, dibekacin, neomycin, sisomicin, netilmicin	NA
GCF_001379295	NZ_COTT01000001.1	3	6788	6968	2.5e-103	0.99	181	CHG 3	no	no	no	no	no	dibekacin, netilmicin, neomycin, tobramycin, sisomicin	NA
GCF_001379455	NZ_COTU01000001.1	2	7621	7801	2.2e-101	0.99	181	CHG 3	no	no	no	no	no	neomycin, sisomicin, tobramycin, netilmicin, dibekacin	NA
GCF_001379095	NZ_COTV01000002.1	2	6783	6963	1.9e-103	0.99	181	CHG 3	no	no	no	no	no	tobramycin, neomycin, sisomicin, netilmicin, dibekacin	NA
GCF_001385235	NZ_COTW01000001.1	3	28511	28691	2.7e-103	0.99	181	CHG 3	no	no	no	no	no	dibekacin, neomycin, netilmicin, tobramycin, sisomicin	NA
GCF_001380835	NZ_COTX01000002.1	3	7240	7420	2e-101	0.99	181	CHG 3	no	no	no	no	no	dibekacin, netilmicin, sisomicin, neomycin, tobramycin	NA
GCF_001380975	NZ_COTY01000001.1	3	6760	6940	2.2e-103	0.99	181	CHG 3	no	no	no	no	no	sisomicin, tobramycin, netilmicin, neomycin, dibekacin	NA
GCF_001380395	NZ_COTZ01000001.1	1	105622	105802	4.8e-103	0.99	181	CHG 3	no	no	no	no	no	sisomicin, neomycin, netilmicin, tobramycin, dibekacin	NA
GCF_001382195	NZ_COUB01000001.1	1	28505	28685	2.9e-103	0.99	181	CHG 3	no	no	no	no	no	neomycin, sisomicin, dibekacin, tobramycin, netilmicin	NA
GCF_001381915	NZ_COUD01000001.1	1	28512	28692	2.8e-103	0.99	181	CHG 3	no	no	no	no	no	dibekacin, tobramycin, netilmicin, sisomicin, neomycin	NA
GCF_001381995	NZ_COUE01000001.1	1	104446	104626	4e-103	0.99	181	CHG 3	no	no	no	no	no	dibekacin, tobramycin, neomycin, netilmicin, sisomicin	NA
GCF_001382655	NZ_COUF01000002.1	1	7029	7209	2e-103	0.99	181	CHG 3	no	no	no	no	no	dibekacin, sisomicin, tobramycin, netilmicin, neomycin	NA
GCF_001383315	NZ_COUG01000002.1	1	6802	6982	2e-103	0.99	181	CHG 3	no	no	no	no	no	dibekacin, sisomicin, tobramycin, netilmicin, neomycin	NA
GCF_001380275	NZ_COUH01000006.1	3	6789	6969	1.8e-103	0.99	181	CHG 3	no	no	no	no	no	netilmicin, tobramycin, neomycin, dibekacin, sisomicin	NA
GCF_001383415	NZ_COUJ01000001.1	3	28511	28691	2.6e-103	0.99	181	CHG 3	no	no	no	no	no	tobramycin, neomycin, netilmicin, dibekacin, sisomicin	NA
GCF_001383095	NZ_COUK01000001.1	2	28505	28685	3.2e-103	0.99	181	CHG 3	no	no	no	no	no	netilmicin, dibekacin, tobramycin, sisomicin, neomycin	NA
GCF_001383955	NZ_COUM01000001.1	2	6790	6970	2.2e-103	0.99	181	CHG 3	no	no	no	no	no	tobramycin, dibekacin, sisomicin, neomycin, netilmicin	NA
GCF_001383815	NZ_COUO01000001.1	1	105526	105706	4.9e-103	0.99	181	CHG 3	no	no	no	no	no	netilmicin, sisomicin, neomycin, dibekacin, tobramycin	NA
GCF_001379235	NZ_COUP01000002.1	1	6796	6976	2.2e-103	0.99	181	CHG 3	no	no	no	no	no	tobramycin, dibekacin, sisomicin, neomycin, netilmicin	NA
GCF_001380355	NZ_COUQ01000001.1	2	6759	6939	2.3e-103	0.99	181	CHG 3	no	no	no	no	no	sisomicin, dibekacin, tobramycin, netilmicin, neomycin	NA
GCF_001379055	NZ_COUR01000001.1	3	28508	28688	2.8e-103	0.99	181	CHG 3	no	no	no	no	no	dibekacin, netilmicin, tobramycin, sisomicin, neomycin	NA
GCF_001379375	NZ_COUS01000001.1	1	28511	28691	3e-103	0.99	181	CHG 3	no	no	no	no	no	tobramycin, sisomicin, dibekacin, netilmicin, neomycin	NA
GCF_001378715	NZ_COUT01000003.1	3	7259	7439	1.9e-101	0.99	181	CHG 3	no	no	no	no	no	sisomicin, tobramycin, netilmicin, dibekacin, neomycin	NA
GCF_001378615	NZ_COUU01000001.1	1	107323	107503	4.2e-103	0.99	181	CHG 3	no	no	no	no	no	netilmicin, tobramycin, sisomicin, neomycin, dibekacin	NA
GCF_001378515	NZ_COUV01000001.1	2	28510	28690	2.8e-103	0.99	181	CHG 3	no	no	no	no	no	dibekacin, sisomicin, netilmicin, neomycin, tobramycin	NA
GCF_001379975	NZ_COUW01000001.1	3	6768	6948	2.1e-103	0.99	181	CHG 3	no	no	no	no	no	netilmicin, neomycin, tobramycin, dibekacin, sisomicin	NA
GCF_001380095	NZ_COUY01000001.1	2	28511	28691	2.9e-103	0.99	181	CHG 3	no	no	no	no	no	netilmicin, neomycin, tobramycin, dibekacin, sisomicin	NA
GCF_001380195	NZ_COUZ01000002.1	1	8823	9003	2e-103	0.99	181	CHG 3	no	no	no	no	no	neomycin, dibekacin, netilmicin, tobramycin, sisomicin	NA
GCF_001385915	NZ_COVA01000002.1	2	6796	6976	2.1e-103	0.99	181	CHG 3	no	no	no	no	no	sisomicin, dibekacin, neomycin, netilmicin, tobramycin	NA
GCF_001385735	NZ_COVB01000001.1	1	6807	6987	1.9e-103	0.99	181	CHG 3	no	no	no	no	no	tobramycin, neomycin, sisomicin, dibekacin, netilmicin	NA
GCF_001385395	NZ_COVD01000001.1	1	105606	105786	5e-103	0.99	181	CHG 3	no	no	no	no	no	neomycin, netilmicin, dibekacin, tobramycin, sisomicin	NA
GCF_001385435	NZ_COVE01000001.1	3	28511	28691	2.8e-103	0.99	181	CHG 3	no	no	no	no	no	tobramycin, netilmicin, neomycin, dibekacin, sisomicin	NA
GCF_001382855	NZ_COVF01000001.1	2	61085	61265	3.9e-103	0.99	181	CHG 3	no	no	no	no	no	dibekacin, sisomicin, tobramycin, netilmicin, neomycin	NA
GCF_001382735	NZ_COVG01000001.1	2	29301	29481	2.5e-103	0.99	181	CHG 3	no	no	no	no	no	tobramycin, netilmicin, dibekacin, sisomicin, neomycin	NA
GCF_001380155	NZ_COVH01000001.1	3	105595	105775	4.9e-103	0.99	181	CHG 3	no	no	no	no	no	netilmicin, dibekacin, neomycin, tobramycin, sisomicin	NA
GCF_001382595	NZ_COVI01000001.1	2	7894	8074	2.1e-103	0.99	181	CHG 3	no	no	no	no	no	dibekacin, tobramycin, sisomicin, neomycin, netilmicin	NA
GCF_001380015	NZ_COVJ01000001.1	2	61085	61265	3.4e-103	0.99	181	CHG 3	no	no	no	no	no	neomycin, dibekacin, tobramycin, netilmicin, sisomicin	NA
GCF_001378935	NZ_COVK01000002.1	2	8786	8966	2e-101	0.99	181	CHG 3	no	no	no	no	no	tobramycin, neomycin, dibekacin, sisomicin, netilmicin	NA
GCF_001378795	NZ_COVL01000001.1	2	105606	105786	5e-103	0.99	181	CHG 3	no	no	no	no	no	dibekacin, sisomicin, neomycin, tobramycin, netilmicin	NA
GCF_001378655	NZ_COVM01000001.1	3	106574	106754	4.7e-103	0.99	181	CHG 3	no	no	no	no	no	netilmicin, neomycin, tobramycin, sisomicin, dibekacin	NA
GCF_001378535	NZ_COVO01000001.1	2	6799	6979	2e-103	0.99	181	CHG 3	no	no	no	no	no	tobramycin, neomycin, sisomicin, netilmicin, dibekacin	NA
GCF_001379495	NZ_COVP01000001.1	3	29765	29945	2.5e-103	0.99	181	CHG 3	no	no	no	no	no	neomycin, dibekacin, sisomicin, netilmicin, tobramycin	NA
GCF_001384435	NZ_COVR01000001.1	2	29437	29617	2.5e-103	0.99	181	CHG 3	no	no	no	no	no	tobramycin, netilmicin, neomycin, dibekacin, sisomicin	NA
GCF_001379215	NZ_COVS01000003.1	3	8245	8425	2.1e-101	0.99	181	CHG 3	no	no	no	no	no	netilmicin, tobramycin, sisomicin, neomycin, dibekacin	NA
GCF_001381175	NZ_COVT01000001.1	1	28483	28663	3e-103	0.99	181	CHG 3	no	no	no	no	no	netilmicin, dibekacin, sisomicin, tobramycin, neomycin	NA
GCF_001385055	NZ_COVU01000002.1	2	8827	9007	2.1e-103	0.99	181	CHG 3	no	no	no	no	no	dibekacin, tobramycin, sisomicin, neomycin, netilmicin	NA
GCF_001383175	NZ_COVV01000002.1	3	7908	8088	2.2e-103	0.99	181	CHG 3	no	no	no	no	no	netilmicin, neomycin, dibekacin, tobramycin, sisomicin	NA
GCF_001383455	NZ_COVW01000001.1	1	28510	28690	2.8e-103	0.99	181	CHG 3	no	no	no	no	no	dibekacin, neomycin, netilmicin, sisomicin, tobramycin	NA
GCF_001382975	NZ_COVX01000001.1	2	61085	61265	3.7e-103	0.99	181	CHG 3	no	no	no	no	no	sisomicin, neomycin, netilmicin, dibekacin, tobramycin	NA
GCF_001383715	NZ_COVZ01000001.1	2	28511	28691	2.9e-103	0.99	181	CHG 3	no	no	no	no	no	neomycin, netilmicin, tobramycin, dibekacin, sisomicin	NA
GCF_001383595	NZ_COWA01000001.1	1	28480	28660	2.8e-103	0.99	181	CHG 3	no	no	no	no	no	dibekacin, neomycin, netilmicin, sisomicin, tobramycin	NA
GCF_001384475	NZ_COWB01000001.1	1	29033	29213	2.9e-101	0.99	181	CHG 3	no	no	no	no	no	dibekacin, tobramycin, sisomicin, netilmicin, neomycin	NA
GCF_001383935	NZ_COWC01000001.1	3	105610	105790	5e-103	0.99	181	CHG 3	no	no	no	no	no	neomycin, tobramycin, netilmicin, dibekacin, sisomicin	NA
GCF_001384555	NZ_COWD01000002.1	3	7283	7463	2.2e-103	0.99	181	CHG 3	no	no	no	no	no	dibekacin, sisomicin, netilmicin, neomycin, tobramycin	NA
GCF_001384695	NZ_COWE01000001.1	2	28511	28691	3e-103	0.99	181	CHG 3	no	no	no	no	no	neomycin, tobramycin, netilmicin, dibekacin, sisomicin	NA
GCF_001384795	NZ_COWF01000001.1	2	7393	7573	2.3e-103	0.99	181	CHG 3	no	no	no	no	no	netilmicin, tobramycin, neomycin, sisomicin, dibekacin	NA
GCF_001385195	NZ_COWG01000001.1	1	7135	7315	2.2e-103	0.99	181	CHG 3	no	no	no	no	no	tobramycin, netilmicin, dibekacin, neomycin, sisomicin	NA
GCF_001384835	NZ_COWH01000001.1	2	28480	28660	2.8e-103	0.99	181	CHG 3	no	no	no	no	no	tobramycin, sisomicin, netilmicin, neomycin, dibekacin	NA
GCF_001381715	NZ_COWJ01000001.1	2	28510	28690	2.7e-103	0.99	181	CHG 3	no	no	no	no	no	dibekacin, netilmicin, neomycin, tobramycin, sisomicin	NA
GCF_001381795	NZ_COWL01000001.1	3	29436	29616	2.5e-103	0.99	181	CHG 3	no	no	no	no	no	sisomicin, tobramycin, dibekacin, neomycin, netilmicin	NA
GCF_001381295	NZ_COWM01000002.1	1	6812	6992	2.2e-103	0.99	181	CHG 3	no	no	no	no	no	netilmicin, tobramycin, neomycin, sisomicin, dibekacin	NA
GCF_001381555	NZ_COWN01000001.1	3	7895	8075	2.4e-103	0.99	181	CHG 3	no	no	no	no	no	netilmicin, dibekacin, sisomicin, tobramycin, neomycin	NA
GCF_001381655	NZ_COWO01000001.1	2	7905	8085	2e-103	0.99	181	CHG 3	no	no	no	no	no	dibekacin, tobramycin, netilmicin, neomycin, sisomicin	NA
GCF_001381395	NZ_COWP01000001.1	1	8770	8950	2e-103	0.99	181	CHG 3	no	no	no	no	no	sisomicin, netilmicin, neomycin, dibekacin, tobramycin	NA
GCF_001381235	NZ_COWR01000001.1	2	6806	6986	2.4e-103	0.99	181	CHG 3	no	no	no	no	no	neomycin, netilmicin, tobramycin, sisomicin, dibekacin	NA
GCF_001381115	NZ_COWS01000001.1	2	28514	28694	2.8e-103	0.99	181	CHG 3	no	no	no	no	no	netilmicin, dibekacin, neomycin, sisomicin, tobramycin	NA
GCF_001385795	NZ_COWT01000001.1	1	107183	107363	4.7e-101	0.99	181	CHG 3	no	no	no	no	no	neomycin, netilmicin, sisomicin, dibekacin, tobramycin	NA
GCF_001385675	NZ_COWU01000001.1	2	28479	28659	4.1e-103	0.99	181	CHG 3	no	no	no	no	no	neomycin, tobramycin, sisomicin, netilmicin, dibekacin	NA
GCF_001385595	NZ_COWV01000001.1	2	105628	105808	4.6e-103	0.99	181	CHG 3	no	no	no	no	no	tobramycin, sisomicin, dibekacin, netilmicin, neomycin	NA
GCF_001385375	NZ_COWW01000001.1	2	29088	29268	2.8e-101	0.99	181	CHG 3	no	no	no	no	no	netilmicin, tobramycin, sisomicin, dibekacin, neomycin	NA
GCF_001385475	NZ_COWX01000002.1	2	6792	6972	2.4e-103	0.99	181	CHG 3	no	no	no	no	no	sisomicin, dibekacin, tobramycin, neomycin, netilmicin	NA
GCF_001385335	NZ_COWY01000001.1	1	7868	8048	2.4e-103	0.99	181	CHG 3	no	no	no	no	no	sisomicin, tobramycin, dibekacin, netilmicin, neomycin	NA
GCF_001378735	NZ_COWZ01000003.1	2	7413	7593	2e-103	0.99	181	CHG 3	no	no	no	no	no	dibekacin, tobramycin, neomycin, sisomicin, netilmicin	NA
GCF_001385115	NZ_COXA01000001.1	1	6790	6970	2.3e-103	0.99	181	CHG 3	no	no	no	no	no	dibekacin, sisomicin, neomycin, netilmicin, tobramycin	NA
GCF_001382075	NZ_COXB01000001.1	1	61053	61233	3.5e-103	0.99	181	CHG 3	no	no	no	no	no	netilmicin, sisomicin, tobramycin, neomycin, dibekacin	NA
GCF_001378855	NZ_COXC01000001.1	3	106582	106762	4.9e-103	0.99	181	CHG 3	no	no	no	no	no	sisomicin, dibekacin, netilmicin, neomycin, tobramycin	NA
GCF_001378995	NZ_COXD01000001.1	2	28478	28658	3.1e-103	0.99	181	CHG 3	no	no	no	no	no	dibekacin, sisomicin, neomycin, tobramycin, netilmicin	NA
GCF_001381975	NZ_COXE01000002.1	3	7421	7601	1.8e-103	0.99	181	CHG 3	no	no	no	no	no	tobramycin, neomycin, dibekacin, netilmicin, sisomicin	NA
GCF_001382235	NZ_COXF01000001.1	3	106569	106749	4.9e-103	0.99	181	CHG 3	no	no	no	no	no	sisomicin, neomycin, tobramycin, netilmicin, dibekacin	NA
GCF_001382955	NZ_COXG01000003.1	1	6803	6983	2e-103	0.99	181	CHG 3	no	no	no	no	no	dibekacin, sisomicin, neomycin, tobramycin, netilmicin	NA
GCF_001382615	NZ_COXH01000002.1	2	6808	6988	2.2e-103	0.99	181	CHG 3	no	no	no	no	no	dibekacin, sisomicin, neomycin, netilmicin, tobramycin	NA
GCF_001379955	NZ_COXI01000002.1	3	6825	7005	2.2e-103	0.99	181	CHG 3	no	no	no	no	no	neomycin, dibekacin, sisomicin, netilmicin, tobramycin	NA
GCF_001379795	NZ_COXJ01000002.1	2	6793	6973	2.1e-101	0.99	181	CHG 3	no	no	no	no	no	sisomicin, neomycin, dibekacin, netilmicin, tobramycin	NA
GCF_001380055	NZ_COXK01000001.1	3	6804	6984	2e-103	0.99	181	CHG 3	no	no	no	no	no	sisomicin, dibekacin, tobramycin, netilmicin, neomycin	NA
GCF_001379855	NZ_COXL01000001.1	2	23426	23606	3.6e-103	0.99	181	CHG 3	no	no	no	no	no	neomycin, tobramycin, sisomicin, dibekacin, netilmicin	NA
GCF_001378435	NZ_COXM01000001.1	1	105588	105768	4.9e-103	0.99	181	CHG 3	no	no	no	no	no	tobramycin, sisomicin, netilmicin, dibekacin, neomycin	NA
GCF_001381595	NZ_COXN01000001.1	2	28514	28694	2.8e-103	0.99	181	CHG 3	no	no	no	no	no	neomycin, netilmicin, tobramycin, dibekacin, sisomicin	NA
GCF_001381215	NZ_COXP01000003.1	3	6292	6472	2.1e-101	0.99	181	CHG 3	no	no	no	no	no	tobramycin, sisomicin, neomycin, netilmicin, dibekacin	NA
GCF_001378595	NZ_COXQ01000001.1	1	28480	28660	2.8e-103	0.99	181	CHG 3	no	no	no	no	no	neomycin, dibekacin, netilmicin, sisomicin, tobramycin	NA
GCF_001381015	NZ_COXR01000001.1	2	106300	106480	4.6e-103	0.99	181	CHG 3	no	no	no	no	no	dibekacin, sisomicin, tobramycin, netilmicin, neomycin	NA
GCF_001380595	NZ_COXS01000001.1	3	6777	6957	2.3e-103	0.99	181	CHG 3	no	no	no	no	no	neomycin, netilmicin, sisomicin, tobramycin, dibekacin	NA
GCF_001381535	NZ_COXT01000001.1	3	6749	6929	2.4e-103	0.99	181	CHG 3	no	no	no	no	no	neomycin, tobramycin, dibekacin, sisomicin, netilmicin	NA
GCF_001380815	NZ_COXU01000001.1	3	51323	51503	3.7e-103	0.99	181	CHG 3	no	no	no	no	no	tobramycin, neomycin, sisomicin, netilmicin, dibekacin	NA
GCF_001380495	NZ_COXV01000001.1	1	61303	61483	3.8e-103	0.99	181	CHG 3	no	no	no	no	no	tobramycin, sisomicin, dibekacin, netilmicin, neomycin	NA
GCF_001380935	NZ_COXW01000001.1	3	6777	6957	2.3e-103	0.99	181	CHG 3	no	no	no	no	no	netilmicin, neomycin, dibekacin, sisomicin, tobramycin	NA
GCF_001379515	NZ_COXX01000002.1	3	7407	7587	1.8e-103	0.99	181	CHG 3	no	no	no	no	no	netilmicin, sisomicin, tobramycin, dibekacin, neomycin	NA
GCF_001380775	NZ_COXY01000002.1	2	5590	5770	2.5e-103	0.99	181	CHG 3	no	no	no	no	no	neomycin, dibekacin, tobramycin, netilmicin, sisomicin	NA
GCF_001379575	NZ_COXZ01000001.1	1	26285	26465	2.5e-103	0.99	181	CHG 3	no	no	no	no	no	dibekacin, tobramycin, netilmicin, neomycin, sisomicin	NA
GCF_001379815	NZ_COYA01000001.1	3	6782	6962	2.2e-103	0.99	181	CHG 3	no	no	no	no	no	dibekacin, neomycin, tobramycin, netilmicin, sisomicin	NA
GCF_001379735	NZ_COYB01000001.1	2	28465	28645	3e-103	0.99	181	CHG 3	no	no	no	no	no	netilmicin, dibekacin, tobramycin, sisomicin, neomycin	NA
GCF_001379915	NZ_COYC01000001.1	1	6808	6988	2.3e-103	0.99	181	CHG 3	no	no	no	no	no	tobramycin, netilmicin, neomycin, sisomicin, dibekacin	NA
GCF_001380175	NZ_COYD01000001.1	1	6767	6947	2.5e-103	0.99	181	CHG 3	no	no	no	no	no	sisomicin, netilmicin, neomycin, tobramycin, dibekacin	NA
GCF_001382435	NZ_COYE01000002.1	3	6394	6574	2.2e-103	0.99	181	CHG 3	no	no	no	no	no	netilmicin, tobramycin, dibekacin, sisomicin, neomycin	NA
GCF_001382295	NZ_COYF01000001.1	1	27520	27700	2.4e-103	0.99	181	CHG 3	no	no	no	no	no	neomycin, dibekacin, tobramycin, sisomicin, netilmicin	NA
GCF_001382375	NZ_COYG01000001.1	3	6799	6979	2.2e-103	0.99	181	CHG 3	no	no	no	no	no	netilmicin, neomycin, sisomicin, dibekacin, tobramycin	NA
GCF_001382255	NZ_COYH01000001.1	1	7401	7581	2.3e-103	0.99	181	CHG 3	no	no	no	no	no	netilmicin, dibekacin, neomycin, tobramycin, sisomicin	NA
GCF_001382515	NZ_COYI01000001.1	2	6739	6919	2.1e-103	0.99	181	CHG 3	no	no	no	no	no	dibekacin, netilmicin, sisomicin, neomycin, tobramycin	NA
GCF_001382355	NZ_COYJ01000003.1	2	6813	6993	2e-103	0.99	181	CHG 3	no	no	no	no	no	neomycin, netilmicin, sisomicin, dibekacin, tobramycin	NA
GCF_001382795	NZ_COYK01000001.1	1	105555	105735	5.1e-103	0.99	181	CHG 3	no	no	no	no	no	tobramycin, dibekacin, netilmicin, neomycin, sisomicin	NA
GCF_001382635	NZ_COYL01000003.1	2	6726	6906	1.9e-103	0.99	181	CHG 3	no	no	no	no	no	netilmicin, tobramycin, sisomicin, neomycin, dibekacin	NA
GCF_001382875	NZ_COYM01000001.1	1	6808	6988	2.3e-103	0.99	181	CHG 3	no	no	no	no	no	neomycin, sisomicin, dibekacin, netilmicin, tobramycin	NA
GCF_001383355	NZ_COYN01000001.1	3	28491	28671	2.9e-103	0.99	181	CHG 3	no	no	no	no	no	neomycin, sisomicin, dibekacin, tobramycin, netilmicin	NA
GCF_001382095	NZ_COYO01000001.1	2	7397	7577	2.3e-103	0.99	181	CHG 3	no	no	no	no	no	tobramycin, netilmicin, dibekacin, sisomicin, neomycin	NA
GCF_001381635	NZ_COYP01000002.1	2	7107	7287	2.3e-103	0.99	181	CHG 3	no	no	no	no	no	neomycin, netilmicin, dibekacin, sisomicin, tobramycin	NA
GCF_001381515	NZ_COYQ01000001.1	3	107234	107414	5e-101	0.99	181	CHG 3	no	no	no	no	no	tobramycin, dibekacin, sisomicin, netilmicin, neomycin	NA
GCF_001381855	NZ_COYR01000002.1	2	7393	7573	2.4e-103	0.99	181	CHG 3	no	no	no	no	no	neomycin, dibekacin, netilmicin, tobramycin, sisomicin	NA
GCF_001379155	NZ_COYS01000005.1	3	6766	6946	2.6e-101	0.99	181	CHG 3	no	no	no	no	no	neomycin, tobramycin, sisomicin, netilmicin, dibekacin	NA
GCF_001384655	NZ_COYT01000001.1	2	123750	123930	5e-101	0.99	181	CHG 3	no	no	no	no	no	neomycin, sisomicin, dibekacin, netilmicin, tobramycin	NA
GCF_001386095	NZ_COYU01000001.1	3	28495	28675	2.7e-103	0.99	181	CHG 3	no	no	no	no	no	neomycin, dibekacin, sisomicin, tobramycin, netilmicin	NA
GCF_001384575	NZ_COYV01000001.1	2	28987	29167	3e-103	0.99	181	CHG 3	no	no	no	no	no	neomycin, dibekacin, sisomicin, tobramycin, netilmicin	NA
GCF_001386015	NZ_COYX01000001.1	2	28864	29044	3e-103	0.99	181	CHG 3	no	no	no	no	no	neomycin, sisomicin, tobramycin, dibekacin, netilmicin	NA
GCF_001385635	NZ_COYY01000001.1	3	28502	28682	2.6e-103	0.99	181	CHG 3	no	no	no	no	no	tobramycin, sisomicin, neomycin, dibekacin, netilmicin	NA
GCF_001385835	NZ_COYZ01000004.1	3	6801	6981	1.8e-103	0.99	181	CHG 3	no	no	no	no	no	dibekacin, tobramycin, sisomicin, neomycin, netilmicin	NA
GCF_001381755	NZ_COZA01000001.1	1	28501	28681	3.2e-103	0.99	181	CHG 3	no	no	no	no	no	tobramycin, netilmicin, dibekacin, neomycin, sisomicin	NA
GCF_001382055	NZ_COZB01000001.1	3	7918	8098	2.5e-103	0.99	181	CHG 3	no	no	no	no	no	netilmicin, dibekacin, tobramycin, sisomicin, neomycin	NA
GCF_001382115	NZ_COZC01000001.1	3	29085	29265	2.4e-101	0.99	181	CHG 3	no	no	no	no	no	tobramycin, dibekacin, netilmicin, neomycin, sisomicin	NA
GCF_001381835	NZ_COZD01000001.1	1	7360	7540	2.2e-103	0.99	181	CHG 3	no	no	no	no	no	tobramycin, dibekacin, sisomicin, neomycin, netilmicin	NA
GCF_001381575	NZ_COZE01000001.1	3	6319	6499	2.7e-103	0.99	181	CHG 3	no	no	no	no	no	sisomicin, dibekacin, neomycin, netilmicin, tobramycin	NA
GCF_001385695	NZ_COZF01000001.1	2	28465	28645	2.5e-103	0.99	181	CHG 3	no	no	no	no	no	tobramycin, netilmicin, sisomicin, neomycin, dibekacin	NA
GCF_001379015	NZ_COZG01000001.1	2	6798	6978	2.1e-103	0.99	181	CHG 3	no	no	no	no	no	neomycin, dibekacin, netilmicin, tobramycin, sisomicin	NA
GCF_001378915	NZ_COZH01000001.1	3	28511	28691	2.8e-103	0.99	181	CHG 3	no	no	no	no	no	tobramycin, dibekacin, sisomicin, neomycin, netilmicin	NA
GCF_001382015	NZ_COZI01000001.1	1	28484	28664	3e-103	0.99	181	CHG 3	no	no	no	no	no	tobramycin, dibekacin, sisomicin, netilmicin, neomycin	NA
GCF_001385555	NZ_COZJ01000002.1	1	6798	6978	2.4e-103	0.99	181	CHG 3	no	no	no	no	no	netilmicin, sisomicin, tobramycin, dibekacin, neomycin	NA
GCF_001378575	NZ_COZK01000002.1	1	6749	6929	2.6e-103	0.99	181	CHG 3	no	no	no	no	no	dibekacin, tobramycin, netilmicin, sisomicin, neomycin	NA
GCF_001379535	NZ_COZL01000001.1	1	105579	105759	5.2e-103	0.99	181	CHG 3	no	no	no	no	no	sisomicin, tobramycin, neomycin, dibekacin, netilmicin	NA
GCF_001378455	NZ_COZM01000001.1	2	7890	8070	2.2e-103	0.99	181	CHG 3	no	no	no	no	no	sisomicin, tobramycin, dibekacin, neomycin, netilmicin	NA
GCF_001379175	NZ_COZN01000001.1	1	28512	28692	3e-103	0.99	181	CHG 3	no	no	no	no	no	dibekacin, sisomicin, neomycin, tobramycin, netilmicin	NA
GCF_001381735	NZ_COZO01000002.1	1	7910	8090	2e-103	0.99	181	CHG 3	no	no	no	no	no	netilmicin, tobramycin, neomycin, sisomicin, dibekacin	NA
GCF_001381455	NZ_COZP01000002.1	1	6798	6978	2.2e-103	0.99	181	CHG 3	no	no	no	no	no	dibekacin, neomycin, tobramycin, netilmicin, sisomicin	NA
GCF_001386155	NZ_COZS01000001.1	1	105770	105950	3.5e-103	0.99	181	CHG 3	no	no	no	no	no	dibekacin, netilmicin, neomycin, sisomicin, tobramycin	NA
GCF_001386195	NZ_COZU01000002.1	1	7924	8104	1.9e-103	0.99	181	CHG 3	no	no	no	no	no	dibekacin, netilmicin, sisomicin, tobramycin, neomycin	NA
GCF_001386375	NZ_COZY01000002.1	2	28518	28698	2.6e-103	0.99	181	CHG 3	no	no	no	no	no	sisomicin, dibekacin, netilmicin, tobramycin, neomycin	NA
GCF_000747565	NZ_CP003424.1	3	1468424	1468566	2.5e-59	0.99	143	CHG 6.1	no	no	no	no	no	NA	NA
GCF_000816025	NZ_CP003987.1	3	1003018	1003191	1e-60	0.97	174	CHG 3	no	no	no	no	no	dibekacin, netilmicin, neomycin, sisomicin, tobramycin	NA
GCF_000511895	NZ_CP004002.1	-1	950686	950830	1.1e-45	0.95	145	CHG 6.1	no	no	no	no	no	NA	NA
GCF_000511915	NZ_CP004004.1	1	1011081	1011225	2e-47	0.95	145	CHG 6.1	no	no	no	no	no	NA	NA
GCF_000520895	NZ_CP004024.1	1	1029894	1030038	1.8e-47	0.95	145	CHG 6.1	no	no	no	no	no	NA	NA
GCF_000521645	NZ_CP004043.1	-2	1032989	1033133	2e-47	0.95	145	CHG 6.1	no	no	no	no	no	NA	NA
GCF_000583835	NZ_CP004369.1	-2	390133	390277	1.1e-45	0.95	145	CHG 6.1	no	no	no	no	no	NA	NA
GCF_000764575	NZ_CP004378.1	2	1036806	1036950	5.3e-46	0.95	145	CHG 6.1	no	no	no	no	no	NA	NA
GCF_000959125	NZ_CP004380.1	3	865019	865163	6.4e-44	0.95	145	CHG 6.1	no	no	no	no	no	NA	NA
GCF_000688795	NZ_CP004858.1	1	962374	962546	8.7e-52	0.97	173	CHG 7	no	no	no	no	no	dibekacin, tobramycin, isepamicin, amikacin, kanamycin, netilmicin, sisomicin	NA
GCF_000717535	NZ_CP004870.1	2	973710	973882	1e-51	0.97	173	CHG 7	no	no	no	no	no	dibekacin, kanamycin, tobramycin, amikacin, sisomicin, netilmicin, isepamicin	NA
GCF_000505705	NZ_CP005995.1	1	89161	89304	4.8e-67	0.99	144	CHG 6.1	no	no	no	no	no	NA	NA
GCF_000219515	NZ_CP006632.1	1	1377534	1377819	2.9e-182	1	286	CHG 19	no	no	no	no	no	netilmicin, sisomicin, dibekacin, gentamicin, tobramycin	gentamicin
GCF_001029125	NZ_CP006642.1	-2	30262	30547	2.7e-184	1	286	CHG 19	yes	no	no	no	yes	tobramycin, sisomicin, gentamicin, netilmicin, dibekacin	gentamicin
GCF_000364385	NZ_CP006661.1	1	38390	38577	2.8e-126	0.98	188	CHG 5.1	yes	no	yes	yes	no	netilmicin, dibekacin, tobramycin, kanamycin, sisomicin, isepamicin, amikacin	amikacin
GCF_000364385	NZ_CP006662.2	2	13705	13990	8.8e-186	1	286	CHG 19	yes	no	no	no	yes	sisomicin, dibekacin, netilmicin, gentamicin, tobramycin	gentamicin
GCF_000364385	NZ_CP006662.2	2	12708	12901	8.5e-128	0.99	194	CHG 5.1	yes	no	no	yes	yes	dibekacin, sisomicin, isepamicin, tobramycin, amikacin, kanamycin, netilmicin	amikacin
GCF_000709535	NZ_CP006692.1	1	501679	501821	3.5e-63	0.98	143	CHG 6.1	no	no	no	no	no	NA	NA
GCF_000733255	NZ_CP006799.1	2	45392	45585	3e-127	0.99	194	CHG 5.1	yes	no	no	yes	yes	amikacin, dibekacin, kanamycin, netilmicin, sisomicin, tobramycin, isepamicin	amikacin
GCF_000733255	NZ_CP006801.1	2	825	1017	9.1e-131	0.99	193	CHG 5.1	yes	no	no	yes	no	dibekacin, sisomicin, isepamicin, amikacin, tobramycin, kanamycin, netilmicin	amikacin
GCF_000963515	NZ_CP006871.1	2	240727	240847	5.4e-82	1	121	CHG 24	no	no	no	no	no	NA	NA
GCF_000963515	NZ_CP006871.1	1	932566	932740	2.6e-62	0.98	175	CHG 3	no	no	no	no	no	NA	NA
GCF_000597985	NZ_CP006872.1	-3	1335217	1335470	1.4e-73	0.98	254	CHG 11	no	no	no	no	no	amikacin, kanamycin, neomycin, dibekacin, isepamicin, tobramycin	NA
GCF_000597985	NZ_CP006872.1	2	433402	433679	1.4e-138	0.99	278	CHG 8	no	no	no	no	no	streptomycin	NA
GCF_000685725	NZ_CP006890.1	2	246747	247022	6.6e-133	0.99	276	CHG 8	no	no	no	no	no	streptomycin	streptomycin
GCF_000598005	NZ_CP006926.1	2	15862	16054	6.8e-131	0.99	193	CHG 5.1	yes	no	no	yes	no	kanamycin, dibekacin, tobramycin, isepamicin, amikacin, sisomicin, netilmicin	amikacin
GCF_001593785	NZ_CP006960.1	1	473475	473750	9.8e-133	0.99	276	CHG 8	no	no	no	no	no	streptomycin	streptomycin
GCF_000576535	NZ_CP006963.1	3	77671	77850	2.9e-123	1	180	CHG 23	no	no	no	no	no	neomycin, tobramycin, dibekacin, sisomicin, netilmicin	NA
GCF_000698845	NZ_CP006986.1	1	395068	395331	9.8e-108	0.98	264	CHG 2	no	no	no	no	no	NA	NA
GCF_000698845	NZ_CP006986.1	2	1071285	1071535	4.8e-75	0.95	251	CHG 27	no	no	no	no	no	NA	NA
GCF_000243115	NZ_CP007035.1	1	283233	283489	6.3e-60	0.95	257	CHG 27	no	no	no	no	no	streptomycin	NA
GCF_000517605	NZ_CP007045.1	1	1009242	1009497	6.8e-74	0.97	256	CHG 27	no	no	no	no	no	streptomycin	NA
GCF_000520875	NZ_CP007067.1	1	883262	883517	1.1e-76	0.96	256	CHG 27	no	no	no	no	no	streptomycin	NA
GCF_000522985	NZ_CP007128.1	-3	1359783	1359859	7.6e-30	0.98	77	CHG 20	no	no	no	no	no	dibekacin, tobramycin, netilmicin, amikacin, sisomicin	gentamicin
GCF_000725285	NZ_CP007161.1	3	397605	397744	1.6e-46	0.95	140	CHG 6.1	no	no	no	no	no	amikacin, dibekacin, sisomicin, kanamycin, isepamicin, netilmicin, tobramycin	NA
GCF_000973585	NZ_CP007165.1	3	233924	234199	7.7e-132	0.99	276	CHG 8	no	no	no	no	no	streptomycin	streptomycin
GCF_000626175	NZ_CP007175.1	-1	1063008	1063151	1.7e-67	0.99	144	CHG 6.1	no	no	no	no	no	NA	NA
GCF_000940895	NZ_CP007211.2	-2	804958	805101	1.5e-67	0.99	144	CHG 6.1	no	no	no	no	no	NA	NA
GCF_000940935	NZ_CP007216.2	-2	792931	793074	1e-67	0.99	144	CHG 6.1	no	no	no	no	no	NA	NA
GCF_001632805	NZ_CP007220.1	1	1507160	1507334	3.5e-69	0.97	175	CHG 3	no	no	no	no	no	tobramycin, netilmicin, dibekacin, sisomicin, neomycin	NA
GCF_000940975	NZ_CP007222.1	1	779022	779165	6.2e-69	0.99	144	CHG 6.1	no	no	no	no	no	NA	NA
GCF_000941015	NZ_CP007235.2	3	812871	813014	5.3e-68	0.99	144	CHG 6.1	no	no	no	no	no	NA	NA
GCF_000835145	NZ_CP007242.1	3	172652	172927	2.3e-132	0.99	276	CHG 8	no	no	no	no	no	streptomycin	streptomycin
GCF_000626235	NZ_CP007247.1	-2	1062048	1062191	1.7e-67	0.99	144	CHG 6.1	no	no	no	no	no	NA	NA
GCF_000626255	NZ_CP007248.1	-1	1051963	1052106	1.6e-67	0.99	144	CHG 6.1	no	no	no	no	no	NA	NA
GCF_000626335	NZ_CP007252.1	-1	1052551	1052694	1.6e-67	0.99	144	CHG 6.1	no	no	no	no	no	NA	NA
GCF_000626355	NZ_CP007253.1	-2	1052614	1052757	1.6e-67	0.99	144	CHG 6.1	no	no	no	no	no	NA	NA
GCF_000626375	NZ_CP007254.1	-1	1052582	1052725	1.6e-67	0.99	144	CHG 6.1	no	no	no	no	no	NA	NA
GCF_000623295	NZ_CP007258.1	-2	1052261	1052404	1.6e-67	0.99	144	CHG 6.1	no	no	no	no	no	NA	NA
GCF_000623315	NZ_CP007259.1	-2	1062984	1063127	1.7e-67	0.99	144	CHG 6.1	no	no	no	no	no	NA	NA
GCF_000623335	NZ_CP007260.1	-2	1052325	1052468	1.6e-67	0.99	144	CHG 6.1	no	no	no	no	no	NA	NA
GCF_000623355	NZ_CP007261.1	-3	1049197	1049340	1.6e-67	0.99	144	CHG 6.1	no	no	no	no	no	NA	NA
GCF_000623375	NZ_CP007262.1	-3	1052258	1052401	1.6e-67	0.99	144	CHG 6.1	no	no	no	no	no	NA	NA
GCF_000623275	NZ_CP007263.1	-2	1052426	1052569	1.6e-67	0.99	144	CHG 6.1	no	no	no	no	no	NA	NA
GCF_000623175	NZ_CP007266.2	-1	1053131	1053274	1.6e-67	0.99	144	CHG 6.1	no	no	no	no	no	NA	NA
GCF_000623195	NZ_CP007267.2	-1	1051014	1051157	1.6e-67	0.99	144	CHG 6.1	no	no	no	no	no	NA	NA
GCF_000623055	NZ_CP007269.1	-1	1052582	1052725	1.6e-67	0.99	144	CHG 6.1	no	no	no	no	no	NA	NA
GCF_000623075	NZ_CP007270.1	-1	1053131	1053274	1.6e-67	0.99	144	CHG 6.1	no	no	no	no	no	NA	NA
GCF_000623095	NZ_CP007271.1	-1	1053131	1053274	1.6e-67	0.99	144	CHG 6.1	no	no	no	no	no	NA	NA
GCF_000623115	NZ_CP007272.2	-1	1053131	1053274	1.6e-67	0.99	144	CHG 6.1	no	no	no	no	no	NA	NA
GCF_000623135	NZ_CP007273.1	-1	1053131	1053274	1.6e-67	0.99	144	CHG 6.1	no	no	no	no	no	NA	NA
GCF_000623155	NZ_CP007274.2	-3	1053128	1053271	1.6e-67	0.99	144	CHG 6.1	no	no	no	no	no	NA	NA
GCF_000623555	NZ_CP007277.2	-1	1053131	1053274	1.6e-67	0.99	144	CHG 6.1	no	no	no	no	no	NA	NA
GCF_000623575	NZ_CP007278.2	-3	1053130	1053273	1.6e-67	0.99	144	CHG 6.1	no	no	no	no	no	NA	NA
GCF_000623595	NZ_CP007279.2	-1	1053131	1053274	1.6e-67	0.99	144	CHG 6.1	no	no	no	no	no	NA	NA
GCF_000623615	NZ_CP007280.2	-1	1053131	1053274	1.6e-67	0.99	144	CHG 6.1	no	no	no	no	no	NA	NA
GCF_000623635	NZ_CP007281.2	-1	1053131	1053274	1.6e-67	0.99	144	CHG 6.1	no	no	no	no	no	NA	NA
GCF_000623655	NZ_CP007282.2	-3	1053130	1053273	1.6e-67	0.99	144	CHG 6.1	no	no	no	no	no	NA	NA
GCF_000623675	NZ_CP007283.2	-1	1053131	1053274	1.6e-67	0.99	144	CHG 6.1	no	no	no	no	no	NA	NA
GCF_000623695	NZ_CP007284.2	-2	1053131	1053274	1.6e-67	0.99	144	CHG 6.1	no	no	no	no	no	NA	NA
GCF_000623715	NZ_CP007285.2	-2	1053131	1053274	1.6e-67	0.99	144	CHG 6.1	no	no	no	no	no	NA	NA
GCF_000623735	NZ_CP007286.2	-1	1053131	1053274	1.6e-67	0.99	144	CHG 6.1	no	no	no	no	no	NA	NA
GCF_000623395	NZ_CP007288.2	-1	1053131	1053274	1.6e-67	0.99	144	CHG 6.1	no	no	no	no	no	NA	NA
GCF_000623415	NZ_CP007289.2	-3	1053106	1053249	1.6e-67	0.99	144	CHG 6.1	no	no	no	no	no	NA	NA
GCF_000623435	NZ_CP007290.2	-1	1053131	1053274	1.6e-67	0.99	144	CHG 6.1	no	no	no	no	no	NA	NA
GCF_000623455	NZ_CP007291.2	-2	1053131	1053274	1.6e-67	0.99	144	CHG 6.1	no	no	no	no	no	NA	NA
GCF_000623475	NZ_CP007292.1	-3	1053130	1053273	1.6e-67	0.99	144	CHG 6.1	no	no	no	no	no	NA	NA
GCF_000623495	NZ_CP007293.2	-3	1053127	1053270	1.6e-67	0.99	144	CHG 6.1	no	no	no	no	no	NA	NA
GCF_000623515	NZ_CP007294.2	-3	1053067	1053210	1.6e-67	0.99	144	CHG 6.1	no	no	no	no	no	NA	NA
GCF_000623535	NZ_CP007295.2	-1	1053313	1053456	1.6e-67	0.99	144	CHG 6.1	no	no	no	no	no	NA	NA
GCF_000625355	NZ_CP007296.1	-1	1053128	1053271	1.6e-67	0.99	144	CHG 6.1	no	no	no	no	no	NA	NA
GCF_000625375	NZ_CP007297.2	-3	1053128	1053271	1.6e-67	0.99	144	CHG 6.1	no	no	no	no	no	NA	NA
GCF_000625395	NZ_CP007298.2	-3	1053128	1053271	1.6e-67	0.99	144	CHG 6.1	no	no	no	no	no	NA	NA
GCF_000835125	NZ_CP007299.1	-2	1366254	1366434	3.3e-105	0.99	181	CHG 3	no	no	no	no	no	netilmicin, dibekacin, tobramycin, neomycin, sisomicin	NA
GCF_000623815	NZ_CP007300.2	-1	1053128	1053271	1.6e-67	0.99	144	CHG 6.1	no	no	no	no	no	NA	NA
GCF_000623835	NZ_CP007301.2	-3	1053128	1053271	1.6e-67	0.99	144	CHG 6.1	no	no	no	no	no	NA	NA
GCF_000623855	NZ_CP007302.2	-1	1053127	1053270	1.6e-67	0.99	144	CHG 6.1	no	no	no	no	no	NA	NA
GCF_000623875	NZ_CP007303.2	-1	1053150	1053293	1.6e-67	0.99	144	CHG 6.1	no	no	no	no	no	NA	NA
GCF_000623895	NZ_CP007304.2	-1	1053130	1053273	1.6e-67	0.99	144	CHG 6.1	no	no	no	no	no	NA	NA
GCF_000623935	NZ_CP007306.2	-3	1053129	1053272	1.6e-67	0.99	144	CHG 6.1	no	no	no	no	no	NA	NA
GCF_000623955	NZ_CP007307.2	-3	1053128	1053271	1.6e-67	0.99	144	CHG 6.1	no	no	no	no	no	NA	NA
GCF_000623975	NZ_CP007308.2	-1	1053129	1053272	1.6e-67	0.99	144	CHG 6.1	no	no	no	no	no	NA	NA
GCF_000623995	NZ_CP007309.2	-3	1053129	1053272	1.6e-67	0.99	144	CHG 6.1	no	no	no	no	no	NA	NA
GCF_000624015	NZ_CP007310.2	-3	1053128	1053271	1.6e-67	0.99	144	CHG 6.1	no	no	no	no	no	NA	NA
GCF_000624035	NZ_CP007311.2	-3	1053128	1053271	1.6e-67	0.99	144	CHG 6.1	no	no	no	no	no	NA	NA
GCF_000624055	NZ_CP007312.2	-2	1053131	1053274	1.6e-67	0.99	144	CHG 6.1	no	no	no	no	no	NA	NA
GCF_000624075	NZ_CP007313.2	-1	1053131	1053274	1.6e-67	0.99	144	CHG 6.1	no	no	no	no	no	NA	NA
GCF_000624095	NZ_CP007314.2	-1	1053129	1053272	1.6e-67	0.99	144	CHG 6.1	no	no	no	no	no	NA	NA
GCF_000624115	NZ_CP007315.2	-1	1053127	1053270	1.6e-67	0.99	144	CHG 6.1	no	no	no	no	no	NA	NA
GCF_000624135	NZ_CP007316.2	-3	1053129	1053272	1.6e-67	0.99	144	CHG 6.1	no	no	no	no	no	NA	NA
GCF_000624215	NZ_CP007317.2	-2	1053129	1053272	1.6e-67	0.99	144	CHG 6.1	no	no	no	no	no	NA	NA
GCF_000624235	NZ_CP007318.2	-3	1053129	1053272	1.6e-67	0.99	144	CHG 6.1	no	no	no	no	no	NA	NA
GCF_000624255	NZ_CP007319.1	-2	1053131	1053274	1.6e-67	0.99	144	CHG 6.1	no	no	no	no	no	NA	NA
GCF_000623755	NZ_CP007320.2	-1	1053360	1053503	1.6e-67	0.99	144	CHG 6.1	no	no	no	no	no	NA	NA
GCF_000623775	NZ_CP007321.2	-3	1053131	1053274	1.6e-67	0.99	144	CHG 6.1	no	no	no	no	no	NA	NA
GCF_000623795	NZ_CP007322.2	-3	1053131	1053274	1.6e-67	0.99	144	CHG 6.1	no	no	no	no	no	NA	NA
GCF_000624275	NZ_CP007323.2	-1	1053131	1053274	1.6e-67	0.99	144	CHG 6.1	no	no	no	no	no	NA	NA
GCF_000624295	NZ_CP007324.2	-1	1053130	1053273	1.6e-67	0.99	144	CHG 6.1	no	no	no	no	no	NA	NA
GCF_000624315	NZ_CP007325.2	-3	1053130	1053273	1.6e-67	0.99	144	CHG 6.1	no	no	no	no	no	NA	NA
GCF_000624335	NZ_CP007326.2	-3	1053130	1053273	1.6e-67	0.99	144	CHG 6.1	no	no	no	no	no	NA	NA
GCF_000624355	NZ_CP007327.2	-1	1053131	1053274	1.6e-67	0.99	144	CHG 6.1	no	no	no	no	no	NA	NA
GCF_000624375	NZ_CP007328.2	-2	1053130	1053273	1.6e-67	0.99	144	CHG 6.1	no	no	no	no	no	NA	NA
GCF_000624415	NZ_CP007330.2	-1	1053173	1053316	1.6e-67	0.99	144	CHG 6.1	no	no	no	no	no	NA	NA
GCF_000624435	NZ_CP007331.2	-2	1053131	1053274	1.6e-67	0.99	144	CHG 6.1	no	no	no	no	no	NA	NA
GCF_000624155	NZ_CP007332.2	-1	1053131	1053274	1.6e-67	0.99	144	CHG 6.1	no	no	no	no	no	NA	NA
GCF_000624175	NZ_CP007333.1	-1	1053131	1053274	1.6e-67	0.99	144	CHG 6.1	no	no	no	no	no	NA	NA
GCF_000624195	NZ_CP007334.2	-1	1053127	1053270	1.6e-67	0.99	144	CHG 6.1	no	no	no	no	no	NA	NA
GCF_000625455	NZ_CP007335.2	-1	1053126	1053269	1.6e-67	0.99	144	CHG 6.1	no	no	no	no	no	NA	NA
GCF_000625475	NZ_CP007336.2	-2	1053129	1053272	1.6e-67	0.99	144	CHG 6.1	no	no	no	no	no	NA	NA
GCF_000625495	NZ_CP007337.2	-2	1053128	1053271	1.6e-67	0.99	144	CHG 6.1	no	no	no	no	no	NA	NA
GCF_000625515	NZ_CP007338.2	-1	1053130	1053273	1.6e-67	0.99	144	CHG 6.1	no	no	no	no	no	NA	NA
GCF_000625535	NZ_CP007339.1	-2	1053126	1053269	1.6e-67	0.99	144	CHG 6.1	no	no	no	no	no	NA	NA
GCF_000625555	NZ_CP007340.2	-1	1053127	1053270	1.6e-67	0.99	144	CHG 6.1	no	no	no	no	no	NA	NA
GCF_000625575	NZ_CP007341.2	-3	1053125	1053268	1.6e-67	0.99	144	CHG 6.1	no	no	no	no	no	NA	NA
GCF_000625595	NZ_CP007342.1	-3	1053127	1053270	1.6e-67	0.99	144	CHG 6.1	no	no	no	no	no	NA	NA
GCF_000625615	NZ_CP007343.2	-2	1053129	1053272	1.6e-67	0.99	144	CHG 6.1	no	no	no	no	no	NA	NA
GCF_000624455	NZ_CP007344.2	-3	1053130	1053273	1.6e-67	0.99	144	CHG 6.1	no	no	no	no	no	NA	NA
GCF_000624475	NZ_CP007345.2	-1	1053129	1053272	1.6e-67	0.99	144	CHG 6.1	no	no	no	no	no	NA	NA
GCF_000624495	NZ_CP007346.2	-3	1053125	1053268	1.6e-67	0.99	144	CHG 6.1	no	no	no	no	no	NA	NA
GCF_000624515	NZ_CP007347.2	-1	1053128	1053271	1.6e-67	0.99	144	CHG 6.1	no	no	no	no	no	NA	NA
GCF_000624535	NZ_CP007348.2	-2	1053243	1053386	1.6e-67	0.99	144	CHG 6.1	no	no	no	no	no	NA	NA
GCF_000624555	NZ_CP007349.2	-1	1053130	1053273	1.6e-67	0.99	144	CHG 6.1	no	no	no	no	no	NA	NA
GCF_000624575	NZ_CP007350.2	-3	1053130	1053273	1.6e-67	0.99	144	CHG 6.1	no	no	no	no	no	NA	NA
GCF_000624595	NZ_CP007351.2	-1	1053131	1053274	1.6e-67	0.99	144	CHG 6.1	no	no	no	no	no	NA	NA
GCF_000624615	NZ_CP007352.2	-1	1053126	1053269	1.6e-67	0.99	144	CHG 6.1	no	no	no	no	no	NA	NA
GCF_000624635	NZ_CP007353.2	-2	1053126	1053269	1.6e-67	0.99	144	CHG 6.1	no	no	no	no	no	NA	NA
GCF_000624655	NZ_CP007354.2	-3	1053126	1053269	1.6e-67	0.99	144	CHG 6.1	no	no	no	no	no	NA	NA
GCF_000625415	NZ_CP007355.2	-3	1053130	1053273	1.6e-67	0.99	144	CHG 6.1	no	no	no	no	no	NA	NA
GCF_000625435	NZ_CP007356.2	-3	1053130	1053273	1.6e-67	0.99	144	CHG 6.1	no	no	no	no	no	NA	NA
GCF_000968775	NZ_CP007357.2	-3	1053128	1053271	1.6e-67	0.99	144	CHG 6.1	no	no	no	no	no	NA	NA
GCF_000831045	NZ_CP007358.2	-2	1053131	1053274	1.6e-67	0.99	144	CHG 6.1	no	no	no	no	no	NA	NA
GCF_000831025	NZ_CP007359.2	-2	1053131	1053274	1.6e-67	0.99	144	CHG 6.1	no	no	no	no	no	NA	NA
GCF_000626695	NZ_CP007360.2	-2	1053131	1053274	1.6e-67	0.99	144	CHG 6.1	no	no	no	no	no	NA	NA
GCF_000968795	NZ_CP007361.1	-1	1053127	1053270	1.6e-67	0.99	144	CHG 6.1	no	no	no	no	no	NA	NA
GCF_000623215	NZ_CP007362.2	-3	1053128	1053271	1.6e-67	0.99	144	CHG 6.1	no	no	no	no	no	NA	NA
GCF_000623235	NZ_CP007363.2	-3	1053148	1053291	1.6e-67	0.99	144	CHG 6.1	no	no	no	no	no	NA	NA
GCF_000623255	NZ_CP007364.2	-1	1053131	1053274	1.6e-67	0.99	144	CHG 6.1	no	no	no	no	no	NA	NA
GCF_000624675	NZ_CP007365.1	-2	1053313	1053456	1.6e-67	0.99	144	CHG 6.1	no	no	no	no	no	NA	NA
GCF_000624695	NZ_CP007366.1	-3	1053125	1053268	1.6e-67	0.99	144	CHG 6.1	no	no	no	no	no	NA	NA
GCF_000624715	NZ_CP007367.1	-2	1053173	1053316	1.6e-67	0.99	144	CHG 6.1	no	no	no	no	no	NA	NA
GCF_000624735	NZ_CP007368.2	-2	1053128	1053271	1.6e-67	0.99	144	CHG 6.1	no	no	no	no	no	NA	NA
GCF_000624755	NZ_CP007369.2	-3	1053126	1053269	1.6e-67	0.99	144	CHG 6.1	no	no	no	no	no	NA	NA
GCF_000624775	NZ_CP007370.2	-1	1053126	1053269	1.6e-67	0.99	144	CHG 6.1	no	no	no	no	no	NA	NA
GCF_000624795	NZ_CP007371.2	-2	1053110	1053253	1.6e-67	0.99	144	CHG 6.1	no	no	no	no	no	NA	NA
GCF_000624815	NZ_CP007372.2	-2	1053128	1053271	1.6e-67	0.99	144	CHG 6.1	no	no	no	no	no	NA	NA
GCF_000624835	NZ_CP007373.2	-3	1053127	1053270	1.6e-67	0.99	144	CHG 6.1	no	no	no	no	no	NA	NA
GCF_000624855	NZ_CP007374.2	-3	1053130	1053273	1.6e-67	0.99	144	CHG 6.1	no	no	no	no	no	NA	NA
GCF_000625135	NZ_CP007375.2	-1	1053131	1053274	1.6e-67	0.99	144	CHG 6.1	no	no	no	no	no	NA	NA
GCF_000625155	NZ_CP007376.2	-1	1053131	1053274	1.6e-67	0.99	144	CHG 6.1	no	no	no	no	no	NA	NA
GCF_000625175	NZ_CP007377.2	-2	1053129	1053272	1.6e-67	0.99	144	CHG 6.1	no	no	no	no	no	NA	NA
GCF_000625215	NZ_CP007379.2	-1	1053126	1053269	1.6e-67	0.99	144	CHG 6.1	no	no	no	no	no	NA	NA
GCF_000625235	NZ_CP007380.2	-3	1053127	1053270	1.6e-67	0.99	144	CHG 6.1	no	no	no	no	no	NA	NA
GCF_000625255	NZ_CP007381.2	-3	1053130	1053273	1.6e-67	0.99	144	CHG 6.1	no	no	no	no	no	NA	NA
GCF_000625275	NZ_CP007382.2	-3	1053127	1053270	1.6e-67	0.99	144	CHG 6.1	no	no	no	no	no	NA	NA
GCF_000625295	NZ_CP007383.2	-2	1053128	1053271	1.6e-67	0.99	144	CHG 6.1	no	no	no	no	no	NA	NA
GCF_000625315	NZ_CP007384.2	-1	1053129	1053272	1.6e-67	0.99	144	CHG 6.1	no	no	no	no	no	NA	NA
GCF_000625335	NZ_CP007385.2	-3	1053127	1053270	1.6e-67	0.99	144	CHG 6.1	no	no	no	no	no	NA	NA
GCF_000625635	NZ_CP007386.2	-1	1053128	1053271	1.6e-67	0.99	144	CHG 6.1	no	no	no	no	no	NA	NA
GCF_000625795	NZ_CP007387.2	-1	1053110	1053253	1.6e-67	0.99	144	CHG 6.1	no	no	no	no	no	NA	NA
GCF_000625815	NZ_CP007388.2	-1	1053131	1053274	1.6e-67	0.99	144	CHG 6.1	no	no	no	no	no	NA	NA
GCF_000624875	NZ_CP007395.2	-3	1053130	1053273	1.6e-67	0.99	144	CHG 6.1	no	no	no	no	no	NA	NA
GCF_000624895	NZ_CP007396.2	-1	1053128	1053271	1.6e-67	0.99	144	CHG 6.1	no	no	no	no	no	NA	NA
GCF_000624915	NZ_CP007397.2	-3	1053129	1053272	1.6e-67	0.99	144	CHG 6.1	no	no	no	no	no	NA	NA
GCF_000624935	NZ_CP007398.2	-3	1053129	1053272	1.6e-67	0.99	144	CHG 6.1	no	no	no	no	no	NA	NA
GCF_000624955	NZ_CP007400.2	-2	1053130	1053273	1.6e-67	0.99	144	CHG 6.1	no	no	no	no	no	NA	NA
GCF_000624975	NZ_CP007401.2	-3	1053130	1053273	1.6e-67	0.99	144	CHG 6.1	no	no	no	no	no	NA	NA
GCF_000624995	NZ_CP007402.2	-2	1053176	1053319	1.6e-67	0.99	144	CHG 6.1	no	no	no	no	no	NA	NA
GCF_000625015	NZ_CP007403.2	-1	1053130	1053273	1.6e-67	0.99	144	CHG 6.1	no	no	no	no	no	NA	NA
GCF_000625035	NZ_CP007404.2	-1	1053130	1053273	1.6e-67	0.99	144	CHG 6.1	no	no	no	no	no	NA	NA
GCF_000625055	NZ_CP007405.2	-1	1053130	1053273	1.6e-67	0.99	144	CHG 6.1	no	no	no	no	no	NA	NA
GCF_000625075	NZ_CP007406.2	-1	1053127	1053270	1.6e-67	0.99	144	CHG 6.1	no	no	no	no	no	NA	NA
GCF_000625095	NZ_CP007407.2	-1	1053131	1053274	1.6e-67	0.99	144	CHG 6.1	no	no	no	no	no	NA	NA
GCF_000625115	NZ_CP007408.2	-1	1053131	1053274	1.6e-67	0.99	144	CHG 6.1	no	no	no	no	no	NA	NA
GCF_000625875	NZ_CP007411.2	-1	1053131	1053274	1.6e-67	0.99	144	CHG 6.1	no	no	no	no	no	NA	NA
GCF_000625895	NZ_CP007412.2	-1	1053131	1053274	1.6e-67	0.99	144	CHG 6.1	no	no	no	no	no	NA	NA
GCF_000625915	NZ_CP007413.2	-1	1053110	1053253	1.6e-67	0.99	144	CHG 6.1	no	no	no	no	no	NA	NA
GCF_000625935	NZ_CP007414.2	-3	1053141	1053284	1.6e-67	0.99	144	CHG 6.1	no	no	no	no	no	NA	NA
GCF_000625955	NZ_CP007415.2	-1	1053128	1053271	3.1e-67	0.99	144	CHG 6.1	no	no	no	no	no	NA	NA
GCF_000625975	NZ_CP007416.2	-3	1053128	1053271	1.6e-67	0.99	144	CHG 6.1	no	no	no	no	no	NA	NA
GCF_000625995	NZ_CP007417.2	-1	1053131	1053274	1.6e-67	0.99	144	CHG 6.1	no	no	no	no	no	NA	NA
GCF_000626015	NZ_CP007418.2	-2	1053131	1053274	1.6e-67	0.99	144	CHG 6.1	no	no	no	no	no	NA	NA
GCF_000626035	NZ_CP007419.2	-1	1053127	1053270	1.6e-67	0.99	144	CHG 6.1	no	no	no	no	no	NA	NA
GCF_000626115	NZ_CP007420.2	-3	1053126	1053269	1.6e-67	0.99	144	CHG 6.1	no	no	no	no	no	NA	NA
GCF_000626135	NZ_CP007421.2	-3	1053127	1053270	1.6e-67	0.99	144	CHG 6.1	no	no	no	no	no	NA	NA
GCF_000626155	NZ_CP007422.2	-2	1053126	1053269	1.6e-67	0.99	144	CHG 6.1	no	no	no	no	no	NA	NA
GCF_000626055	NZ_CP007423.1	-1	1053131	1053274	1.6e-67	0.99	144	CHG 6.1	no	no	no	no	no	NA	NA
GCF_000626075	NZ_CP007424.2	-3	1053131	1053274	1.6e-67	0.99	144	CHG 6.1	no	no	no	no	no	NA	NA
GCF_000625855	NZ_CP007425.1	-1	1053068	1053211	1.6e-67	0.99	144	CHG 6.1	no	no	no	no	no	NA	NA
GCF_000625655	NZ_CP007426.1	-1	1053068	1053211	1.6e-67	0.99	144	CHG 6.1	no	no	no	no	no	NA	NA
GCF_000625735	NZ_CP007427.1	-2	1053131	1053274	1.6e-67	0.99	144	CHG 6.1	no	no	no	no	no	NA	NA
GCF_000625755	NZ_CP007428.1	-3	1053130	1053273	1.6e-67	0.99	144	CHG 6.1	no	no	no	no	no	NA	NA
GCF_000625775	NZ_CP007429.2	-1	1053131	1053274	1.6e-67	0.99	144	CHG 6.1	no	no	no	no	no	NA	NA
GCF_000625675	NZ_CP007430.2	-2	1053130	1053273	1.6e-67	0.99	144	CHG 6.1	no	no	no	no	no	NA	NA
GCF_000625695	NZ_CP007431.2	-3	1053128	1053271	1.6e-67	0.99	144	CHG 6.1	no	no	no	no	no	NA	NA
GCF_000625715	NZ_CP007432.2	-3	1053130	1053273	1.6e-67	0.99	144	CHG 6.1	no	no	no	no	no	NA	NA
GCF_000625835	NZ_CP007433.2	-2	1053130	1053273	1.6e-67	0.99	144	CHG 6.1	no	no	no	no	no	NA	NA
GCF_000626095	NZ_CP007434.2	-1	1053131	1053274	1.6e-67	0.99	144	CHG 6.1	no	no	no	no	no	NA	NA
GCF_000626395	NZ_CP007438.1	-2	1053131	1053274	1.6e-67	0.99	144	CHG 6.1	no	no	no	no	no	NA	NA
GCF_000626415	NZ_CP007463.2	-2	1053122	1053265	1.6e-67	0.99	144	CHG 6.1	no	no	no	no	no	NA	NA
GCF_000626435	NZ_CP007464.2	-3	1053098	1053241	1.6e-67	0.99	144	CHG 6.1	no	no	no	no	no	NA	NA
GCF_000626475	NZ_CP007466.1	-1	1053127	1053270	1.6e-67	0.99	144	CHG 6.1	no	no	no	no	no	NA	NA
GCF_000626495	NZ_CP007467.1	-1	1053127	1053270	1.6e-67	0.99	144	CHG 6.1	no	no	no	no	no	NA	NA
GCF_000626515	NZ_CP007468.1	-1	1053128	1053271	1.6e-67	0.99	144	CHG 6.1	no	no	no	no	no	NA	NA
GCF_000626535	NZ_CP007469.1	-3	1053126	1053269	3.1e-67	0.99	144	CHG 6.1	no	no	no	no	no	NA	NA
GCF_000963535	NZ_CP007483.2	-2	807170	807313	1.5e-67	0.99	144	CHG 6.1	no	no	no	no	no	NA	NA
GCF_001700595	NZ_CP007484.1	3	562630	562773	3.3e-67	0.99	144	CHG 6.1	no	no	no	no	no	NA	NA
GCF_001515725	NZ_CP007491.1	-1	103645	103930	6.7e-180	0.99	286	CHG 19	no	no	no	no	no	dibekacin, netilmicin, tobramycin, sisomicin, gentamicin	gentamicin
GCF_000993745	NZ_CP007497.1	3	309361	309637	6.2e-170	1	277	CHG 8	no	no	yes	no	no	streptomycin	streptomycin
GCF_000626555	NZ_CP007498.2	-1	1053129	1053272	1.6e-67	0.99	144	CHG 6.1	no	no	no	no	no	NA	NA
GCF_000486405	NZ_CP007505.1	1	1036863	1037006	3.3e-68	0.99	144	CHG 6.1	no	no	no	no	no	NA	NA
GCF_000612325	NZ_CP007507.1	-3	1050927	1051070	3.3e-67	0.99	144	CHG 6.1	no	no	no	no	no	NA	NA
GCF_000973645	NZ_CP007523.1	2	813177	813320	5.4e-68	0.99	144	CHG 6.1	no	no	no	no	no	NA	NA
GCF_000329365	NZ_CP007528.1	3	912439	912582	3.3e-67	0.99	144	CHG 6.1	no	no	no	no	no	NA	NA
GCF_000188955	NZ_CP007530.1	3	440758	440900	5e-69	0.99	143	CHG 6.1	no	no	no	no	no	NA	NA
GCF_000487575	NZ_CP007531.1	-1	1349859	1350002	1.5e-67	0.99	144	CHG 6.1	no	no	no	no	no	NA	NA
GCF_000487915	NZ_CP007532.1	1	1152193	1152336	6.1e-68	0.99	144	CHG 6.1	no	no	no	no	no	NA	NA
GCF_000487775	NZ_CP007533.1	3	405531	405674	7.2e-68	0.99	144	CHG 6.1	no	no	no	no	no	NA	NA
GCF_000487615	NZ_CP007534.1	2	1198585	1198728	1.8e-68	0.99	144	CHG 6.1	no	no	no	no	no	NA	NA
GCF_000695855	NZ_CP007535.2	1	1060197	1060376	3.8e-123	1	180	CHG 23	no	no	no	no	no	sisomicin, neomycin, dibekacin, netilmicin, tobramycin	NA
GCF_000973665	NZ_CP007540.2	-2	753186	753329	6.4e-69	0.99	144	CHG 6.1	no	no	no	no	no	NA	NA
GCF_000495935	NZ_CP007547.1	1	1327822	1327962	3.2e-40	0.97	141	CHG 6.1	no	no	no	no	yes	netilmicin, dibekacin, amikacin, tobramycin, sisomicin, kanamycin, isepamicin	NA
GCF_000648515	NZ_CP007557.1	2	418919	419095	2.9e-124	0.99	177	CHG 13	no	yes	no	yes	yes	gentamicin, kanamycin, sisomicin, tobramycin, dibekacin	kanamycin, gentamicin
GCF_000648515	NZ_CP007558.1	2	74186	74358	4.1e-94	0.98	173	CHG 1	yes	no	no	yes	no	sisomicin, gentamicin, fortimicin	gentamicin
GCF_000648515	NZ_CP007558.1	1	52363	52539	1.4e-125	0.99	177	CHG 13	yes	no	no	yes	no	kanamycin, dibekacin, sisomicin, gentamicin, tobramycin	kanamycin, gentamicin
GCF_000648515	NZ_CP007558.1	2	73985	74178	8.8e-131	0.99	194	CHG 5.1	yes	no	no	yes	no	isepamicin, dibekacin, netilmicin, amikacin, sisomicin, kanamycin, tobramycin	amikacin
GCF_000973685	NZ_CP007559.2	-2	844797	844940	3e-68	0.99	144	CHG 6.1	no	no	no	no	no	NA	NA
GCF_000633175	NZ_CP007566.1	2	1094174	1094316	2.6e-58	0.98	143	CHG 6.1	no	no	no	no	no	netilmicin, tobramycin, isepamicin, kanamycin, amikacin, dibekacin, sisomicin	NA
GCF_000635955	NZ_CP007576.1	2	1094165	1094307	2.6e-58	0.98	143	CHG 6.1	no	no	no	no	no	kanamycin, isepamicin, amikacin, netilmicin, sisomicin, tobramycin, dibekacin	NA
GCF_000636135	NZ_CP007581.1	3	562544	562687	1.1e-67	0.99	144	CHG 6.1	no	no	no	no	no	NA	NA
GCF_000988525	NZ_CP007584.2	-1	819025	819168	3.1e-67	0.99	144	CHG 6.1	no	no	no	no	no	NA	NA
GCF_000827105	NZ_CP007592.1	2	1119778	1120063	1.5e-183	1	286	CHG 19	no	no	no	no	yes	sisomicin, gentamicin, dibekacin, netilmicin, tobramycin	gentamicin
GCF_000827105	NZ_CP007592.1	-1	569624	569819	4.9e-128	0.99	196	CHG 5.1	no	no	no	yes	yes	kanamycin, isepamicin, amikacin, dibekacin, netilmicin, tobramycin, sisomicin	amikacin
GCF_000280315	NZ_CP007598.1	-1	513921	514064	3.3e-67	0.99	144	CHG 6.1	no	no	no	no	no	NA	NA
GCF_000742655	NZ_CP007618.1	2	429085	429258	3.3e-52	0.98	174	CHG 7	no	no	no	no	no	isepamicin, dibekacin, netilmicin, kanamycin, tobramycin, amikacin, sisomicin	NA
GCF_000765415	NZ_CP007636.1	3	12809	13077	9.2e-177	0.99	269	CHG 19	yes	no	yes	no	yes	tobramycin, sisomicin, gentamicin, dibekacin, netilmicin	gentamicin
GCF_000742815	NZ_CP007639.1	2	575062	575205	7.2e-67	0.99	144	CHG 6.1	no	no	no	no	no	NA	NA
GCF_000816125	NZ_CP007641.1	3	382253	382515	1.9e-107	0.98	263	CHG 2	no	no	no	no	no	NA	NA
GCF_000816125	NZ_CP007641.1	1	1076296	1076546	5e-74	0.95	251	CHG 27	no	no	no	no	no	NA	NA
GCF_000952035	NZ_CP007699.2	3	1994229	1994349	2.5e-61	0.99	121	CHG 24	no	no	no	no	no	NA	NA
GCF_000952035	NZ_CP007699.2	3	774689	774865	8.1e-59	0.97	177	CHG 3	no	no	no	no	no	NA	NA
GCF_000742875	NZ_CP007704.1	-2	1387246	1387419	4.9e-52	0.98	174	CHG 7	no	no	no	no	no	amikacin, isepamicin, kanamycin, netilmicin, tobramycin, sisomicin, dibekacin	NA
GCF_000786735	NZ_CP007714.1	1	14	190	2.1e-124	0.99	177	CHG 13	yes	no	no	no	no	gentamicin, tobramycin, kanamycin, sisomicin, dibekacin	gentamicin, kanamycin
GCF_000281435	NZ_CP007728.1	3	1334	1526	1.4e-131	0.99	193	CHG 5.1	yes	no	no	no	no	kanamycin, tobramycin, amikacin, isepamicin, sisomicin, netilmicin, dibekacin	amikacin
GCF_000695935	NZ_CP007732.1	1	74190	74362	1.2e-93	0.98	173	CHG 1	yes	no	no	yes	no	fortimicin, gentamicin, sisomicin	gentamicin
GCF_000695935	NZ_CP007732.1	3	52366	52542	4.1e-125	0.99	177	CHG 13	yes	no	no	yes	no	dibekacin, sisomicin, gentamicin, kanamycin, tobramycin	kanamycin, gentamicin
GCF_000695935	NZ_CP007732.1	1	73989	74182	2.6e-130	0.99	194	CHG 5.1	yes	no	no	yes	no	dibekacin, isepamicin, tobramycin, sisomicin, amikacin, netilmicin, kanamycin	amikacin
GCF_000695935	NZ_CP007733.1	3	17044	17220	1.2e-125	0.99	177	CHG 13	yes	no	yes	no	no	tobramycin, dibekacin, kanamycin, gentamicin, sisomicin	kanamycin, gentamicin
GCF_000816245	NZ_CP007769.1	1	285808	285949	3e-36	0.95	142	CHG 6.1	no	no	no	no	no	tobramycin, isepamicin, amikacin, netilmicin, sisomicin, kanamycin, dibekacin	NA
GCF_000816365	NZ_CP007775.1	2	370886	371028	5.2e-36	0.96	143	CHG 6.1	no	no	no	no	no	tobramycin, netilmicin, amikacin, sisomicin, isepamicin, kanamycin, dibekacin	NA
GCF_000816385	NZ_CP007776.2	3	281426	281568	2.7e-36	0.96	143	CHG 6.1	no	no	no	no	no	tobramycin, netilmicin, amikacin, sisomicin, isepamicin, kanamycin, dibekacin	NA
GCF_000816405	NZ_CP007777.1	3	284137	284279	1.7e-36	0.96	143	CHG 6.1	no	no	no	no	no	tobramycin, amikacin, kanamycin, isepamicin, sisomicin, dibekacin, netilmicin	NA
GCF_000816425	NZ_CP007778.1	1	296389	296531	2.4e-36	0.96	143	CHG 6.1	no	no	no	no	no	kanamycin, dibekacin, sisomicin, netilmicin, isepamicin, tobramycin, amikacin	NA
GCF_000632475	NZ_CP007796.1	3	121953	122097	3.7e-53	0.97	145	CHG 6.1	yes	no	no	no	no	NA	NA
GCF_000762285	NZ_CP007801.1	-3	466606	466750	7.5e-46	0.95	145	CHG 6.1	no	no	no	no	no	NA	NA
GCF_000715155	NZ_CP007804.1	1	536154	536297	8.7e-68	0.99	144	CHG 6.1	no	no	no	no	no	NA	NA
GCF_001997425	NZ_CP008702.1	-2	1365560	1365740	3.3e-105	0.99	181	CHG 3	no	no	no	no	no	neomycin, tobramycin, sisomicin, netilmicin, dibekacin	NA
GCF_000755845	NZ_CP008710.1	-3	18622	18766	6.8e-46	0.95	145	CHG 6.1	no	no	no	no	no	NA	NA
GCF_000755985	NZ_CP008727.1	-3	830738	830881	5.2e-51	0.97	144	CHG 6.1	no	no	no	no	no	NA	NA
GCF_000756025	NZ_CP008731.1	-3	625173	625317	7.4e-46	0.95	145	CHG 6.1	no	no	no	no	no	NA	NA
GCF_002117145	NZ_CP008743.1	-3	14201	14528	2.5e-112	0.98	328	CHG 17.1	no	no	no	no	no	spectinomycin	NA
GCF_003445415	NZ_CP008754.1	-1	332675	332819	6.5e-44	0.95	145	CHG 6.1	no	no	no	no	no	NA	NA
GCF_000756105	NZ_CP008763.1	1	736880	737024	4.6e-45	0.95	145	CHG 6.1	no	no	no	no	no	NA	NA
GCF_000756185	NZ_CP008778.1	1	43544	43688	1.1e-45	0.95	145	CHG 6.1	no	no	no	no	no	NA	NA
GCF_000756165	NZ_CP008779.1	2	602594	602738	1.3e-45	0.95	145	CHG 6.1	no	no	no	no	no	NA	NA
GCF_000756065	NZ_CP008783.1	-1	635829	635973	1.6e-45	0.95	145	CHG 6.1	no	no	no	no	no	NA	NA
GCF_000714655	NZ_CP008790.1	1	51844	52020	1.9e-125	0.99	177	CHG 13	yes	no	no	yes	no	tobramycin, sisomicin, dibekacin, gentamicin, kanamycin	gentamicin, kanamycin
GCF_000714655	NZ_CP008791.1	2	47360	47552	1.3e-130	0.99	193	CHG 5.1	yes	no	no	yes	no	tobramycin, kanamycin, sisomicin, isepamicin, amikacin, dibekacin, netilmicin	amikacin
GCF_000714675	NZ_CP008798.1	3	7052	7392	2.9e-249	1	341	CHG 14	yes	no	no	no	yes	hygromycin	NA
GCF_000714675	NZ_CP008798.1	3	6790	6868	8.1e-56	0.99	79	CHG 20	yes	no	no	no	yes	dibekacin, netilmicin, sisomicin, amikacin, tobramycin	NA
GCF_000714675	NZ_CP008798.1	3	20487	20679	8.8e-131	0.99	193	CHG 5.1	yes	no	no	no	yes	netilmicin, dibekacin, tobramycin, sisomicin, isepamicin, amikacin, kanamycin	NA
GCF_000724505	NZ_CP008824.1	2	90079	90251	9.8e-94	0.98	173	CHG 1	yes	no	no	yes	no	gentamicin, sisomicin, fortimicin	gentamicin
GCF_000724505	NZ_CP008824.1	1	68256	68432	3.3e-125	0.99	177	CHG 13	yes	no	no	yes	no	dibekacin, sisomicin, tobramycin, gentamicin, kanamycin	kanamycin, gentamicin
GCF_000724505	NZ_CP008824.1	2	89878	90071	2.1e-130	0.99	194	CHG 5.1	yes	no	no	yes	no	kanamycin, dibekacin, isepamicin, sisomicin, amikacin, netilmicin, tobramycin	amikacin
GCF_000724505	NZ_CP008825.1	2	46188	46364	2.9e-125	0.99	177	CHG 13	yes	no	no	yes	yes	sisomicin, dibekacin, tobramycin, kanamycin, gentamicin	kanamycin, gentamicin
GCF_000281535	NZ_CP008828.1	3	1334	1526	1.4e-131	0.99	193	CHG 5.1	yes	no	no	no	no	kanamycin, tobramycin, sisomicin, netilmicin, isepamicin, amikacin, dibekacin	amikacin
GCF_000717515	NZ_CP008832.1	3	1334	1526	9.3e-132	0.99	193	CHG 5.1	yes	no	no	no	no	netilmicin, sisomicin, dibekacin, tobramycin, isepamicin, kanamycin, amikacin	amikacin
GCF_000742995	NZ_CP008838.1	2	733626	733948	8e-46	0.95	323	CHG 17.2	no	no	no	no	no	spectinomycin	NA
GCF_000742995	NZ_CP008838.1	1	43946	44085	1.2e-55	0.98	140	CHG 6.1	no	no	no	no	no	amikacin, dibekacin, sisomicin, netilmicin, tobramycin, isepamicin, kanamycin	NA
GCF_001516265	NZ_CP008857.1	1	2223205	2223380	6e-101	0.99	176	CHG 1	no	no	no	yes	no	gentamicin, sisomicin, fortimicin	NA
GCF_001516265	NZ_CP008857.1	2	2223423	2223567	2e-51	0.97	145	CHG 6.1	no	no	no	yes	no	dibekacin, tobramycin, netilmicin, sisomicin, kanamycin, gentamicin	NA
GCF_000725365	NZ_CP008876.1	3	203919	204090	3.5e-49	0.96	172	CHG 7	no	no	no	no	no	dibekacin, netilmicin, tobramycin, amikacin, isepamicin, sisomicin, kanamycin	NA
GCF_000755965	NZ_CP008910.1	1	502226	502370	8.3e-46	0.95	145	CHG 6.1	no	no	no	no	no	NA	NA
GCF_000755925	NZ_CP008912.1	1	720095	720239	1e-45	0.95	145	CHG 6.1	no	no	no	no	no	NA	NA
GCF_000754345	NZ_CP008920.1	1	900862	901039	5.2e-89	0.99	178	CHG 3	no	no	no	no	no	tobramycin, dibekacin, sisomicin, neomycin, netilmicin	NA
GCF_001941405	NZ_CP008925.1	-3	1356845	1356988	1.4e-66	0.99	144	CHG 6.1	no	no	no	no	no	NA	NA
GCF_000754375	NZ_CP008928.1	-2	56386	56529	3.3e-67	0.99	144	CHG 6.1	no	no	no	no	no	NA	NA
GCF_000732925	NZ_CP008953.1	1	2900938	2901109	1.7e-61	0.98	172	CHG 3	no	no	no	no	no	sisomicin, neomycin, netilmicin, dibekacin, tobramycin	NA
GCF_000818075	NZ_CP009049.1	-3	889185	889328	2.6e-67	0.99	144	CHG 6.1	no	no	no	no	no	NA	NA
GCF_000750475	NZ_CP009083.1	-3	1050891	1051034	1.6e-67	0.99	144	CHG 6.1	no	no	no	no	no	NA	NA
GCF_000750415	NZ_CP009084.2	-1	1050965	1051108	1.6e-67	0.99	144	CHG 6.1	no	no	no	no	no	NA	NA
GCF_000750395	NZ_CP009085.2	-2	1050965	1051108	1.6e-67	0.99	144	CHG 6.1	no	no	no	no	no	NA	NA
GCF_000750435	NZ_CP009086.1	-1	1050901	1051044	1.6e-67	0.99	144	CHG 6.1	no	no	no	no	no	NA	NA
GCF_000750455	NZ_CP009087.1	-2	1051011	1051154	1.6e-67	0.99	144	CHG 6.1	no	no	no	no	no	NA	NA
GCF_000750495	NZ_CP009088.1	-1	1050816	1050959	1.6e-67	0.99	144	CHG 6.1	no	no	no	no	no	NA	NA
GCF_000750215	NZ_CP009089.1	-1	1061177	1061320	1.7e-67	0.99	144	CHG 6.1	no	no	no	no	no	NA	NA
GCF_000750255	NZ_CP009090.1	-2	1047137	1047280	1.6e-67	0.99	144	CHG 6.1	no	no	no	no	no	NA	NA
GCF_000750335	NZ_CP009092.1	-1	1061153	1061296	1.7e-67	0.99	144	CHG 6.1	no	no	no	no	no	NA	NA
GCF_000743055	NZ_CP009102.1	3	544480	544623	1.1e-67	0.99	144	CHG 6.1	no	no	no	no	no	NA	NA
GCF_000739085	NZ_CP009110.1	2	518113	518283	1.5e-57	0.98	171	CHG 3	no	no	no	no	no	netilmicin, neomycin, tobramycin, dibekacin, sisomicin	NA
GCF_000747295	NZ_CP009144.1	3	855613	855691	2.3e-38	0.98	79	CHG 20	no	no	no	no	no	dibekacin, amikacin, sisomicin, tobramycin, netilmicin	gentamicin
GCF_000755785	NZ_CP009147.1	2	129553	129697	7.5e-46	0.95	145	CHG 6.1	no	no	no	no	no	NA	NA
GCF_000770455	NZ_CP009150.1	-2	1012509	1012653	1.3e-46	0.95	145	CHG 6.1	no	no	no	no	no	NA	NA
GCF_000770475	NZ_CP009152.1	-1	940699	940843	5.8e-46	0.95	145	CHG 6.1	no	no	no	no	no	NA	NA
GCF_000770495	NZ_CP009160.1	3	105292	105436	1.9e-47	0.95	145	CHG 6.1	no	no	no	no	no	NA	NA
GCF_000770515	NZ_CP009163.1	2	372269	372413	1.6e-45	0.95	145	CHG 6.1	no	no	no	no	no	NA	NA
GCF_000770535	NZ_CP009164.1	2	602152	602296	1.3e-46	0.95	145	CHG 6.1	no	no	no	no	no	NA	NA
GCF_001997725	NZ_CP009172.1	-2	1365560	1365740	3.3e-105	0.99	181	CHG 3	no	no	no	no	no	neomycin, dibekacin, tobramycin, netilmicin, sisomicin	NA
GCF_001997775	NZ_CP009173.1	-2	1365560	1365740	3.3e-105	0.99	181	CHG 3	no	no	no	no	no	netilmicin, neomycin, tobramycin, dibekacin, sisomicin	NA
GCF_001997805	NZ_CP009174.1	-2	1365560	1365740	3.3e-105	0.99	181	CHG 3	no	no	no	no	no	dibekacin, netilmicin, neomycin, sisomicin, tobramycin	NA
GCF_001997885	NZ_CP009175.1	-2	1365560	1365740	3.3e-105	0.99	181	CHG 3	no	no	no	no	no	neomycin, sisomicin, dibekacin, tobramycin, netilmicin	NA
GCF_001997935	NZ_CP009176.1	-2	1365560	1365740	3.3e-105	0.99	181	CHG 3	no	no	no	no	no	sisomicin, dibekacin, tobramycin, neomycin, netilmicin	NA
GCF_001997975	NZ_CP009177.1	-2	1365560	1365740	3.3e-105	0.99	181	CHG 3	no	no	no	no	no	neomycin, tobramycin, sisomicin, dibekacin, netilmicin	NA
GCF_001998025	NZ_CP009178.1	-2	1365560	1365740	3.3e-105	0.99	181	CHG 3	no	no	no	no	no	netilmicin, tobramycin, neomycin, dibekacin, sisomicin	NA
GCF_001998075	NZ_CP009179.1	-2	1365560	1365740	3.3e-105	0.99	181	CHG 3	no	no	no	no	no	neomycin, sisomicin, tobramycin, netilmicin, dibekacin	NA
GCF_001998105	NZ_CP009180.1	-2	1365560	1365740	3.3e-105	0.99	181	CHG 3	no	no	no	no	no	dibekacin, neomycin, sisomicin, netilmicin, tobramycin	NA
GCF_001998145	NZ_CP009181.1	-2	1365560	1365740	3.3e-105	0.99	181	CHG 3	no	no	no	no	no	netilmicin, tobramycin, neomycin, sisomicin, dibekacin	NA
GCF_001998175	NZ_CP009182.1	-2	1365560	1365740	3.3e-105	0.99	181	CHG 3	no	no	no	no	no	sisomicin, netilmicin, dibekacin, neomycin, tobramycin	NA
GCF_002000965	NZ_CP009183.1	-2	1365560	1365740	3.3e-105	0.99	181	CHG 3	no	no	no	no	no	sisomicin, neomycin, tobramycin, netilmicin, dibekacin	NA
GCF_001998225	NZ_CP009184.1	-2	1365560	1365740	3.3e-105	0.99	181	CHG 3	no	no	no	no	no	neomycin, netilmicin, tobramycin, sisomicin, dibekacin	NA
GCF_001998265	NZ_CP009185.1	-2	1365560	1365740	3.3e-105	0.99	181	CHG 3	no	no	no	no	no	netilmicin, neomycin, sisomicin, dibekacin, tobramycin	NA
GCF_001998365	NZ_CP009186.1	-2	1365560	1365740	3.3e-105	0.99	181	CHG 3	no	no	no	no	no	sisomicin, netilmicin, tobramycin, dibekacin, neomycin	NA
GCF_002000945	NZ_CP009187.1	-2	1365560	1365740	3.3e-105	0.99	181	CHG 3	no	no	no	no	no	dibekacin, tobramycin, netilmicin, sisomicin, neomycin	NA
GCF_001998425	NZ_CP009188.1	-2	1365560	1365740	3.3e-105	0.99	181	CHG 3	no	no	no	no	no	sisomicin, neomycin, netilmicin, dibekacin, tobramycin	NA
GCF_001998455	NZ_CP009189.1	-2	1365560	1365740	3.3e-105	0.99	181	CHG 3	no	no	no	no	no	sisomicin, neomycin, tobramycin, netilmicin, dibekacin	NA
GCF_001998645	NZ_CP009190.1	-2	1365560	1365740	3.3e-105	0.99	181	CHG 3	no	no	no	no	no	netilmicin, tobramycin, sisomicin, dibekacin, neomycin	NA
GCF_001998705	NZ_CP009191.1	-2	1365560	1365740	3.3e-105	0.99	181	CHG 3	no	no	no	no	no	neomycin, dibekacin, tobramycin, sisomicin, netilmicin	NA
GCF_002000905	NZ_CP009192.1	-2	1365560	1365740	3.3e-105	0.99	181	CHG 3	no	no	no	no	no	tobramycin, neomycin, sisomicin, dibekacin, netilmicin	NA
GCF_001998735	NZ_CP009193.1	-2	1365560	1365740	3.3e-105	0.99	181	CHG 3	no	no	no	no	no	sisomicin, netilmicin, neomycin, tobramycin, dibekacin	NA
GCF_001998485	NZ_CP009194.1	-2	1365560	1365740	3.3e-105	0.99	181	CHG 3	no	no	no	no	no	netilmicin, sisomicin, dibekacin, tobramycin, neomycin	NA
GCF_002000925	NZ_CP009195.1	-2	1365560	1365740	3.3e-105	0.99	181	CHG 3	no	no	no	no	no	netilmicin, tobramycin, neomycin, sisomicin, dibekacin	NA
GCF_001998545	NZ_CP009196.1	-2	1365560	1365740	3.3e-105	0.99	181	CHG 3	no	no	no	no	no	tobramycin, dibekacin, netilmicin, neomycin, sisomicin	NA
GCF_001998585	NZ_CP009197.1	-2	1365560	1365740	3.3e-105	0.99	181	CHG 3	no	no	no	no	no	netilmicin, tobramycin, sisomicin, dibekacin, neomycin	NA
GCF_001997465	NZ_CP009198.1	-2	1365560	1365740	3.3e-105	0.99	181	CHG 3	no	no	no	no	no	netilmicin, dibekacin, neomycin, tobramycin, sisomicin	NA
GCF_001997495	NZ_CP009199.1	-2	1365560	1365740	3.3e-105	0.99	181	CHG 3	no	no	no	no	no	neomycin, dibekacin, netilmicin, tobramycin, sisomicin	NA
GCF_001997525	NZ_CP009200.1	-2	1365560	1365740	3.3e-105	0.99	181	CHG 3	no	no	no	no	no	netilmicin, dibekacin, tobramycin, neomycin, sisomicin	NA
GCF_001997545	NZ_CP009201.1	-2	1365560	1365740	3.3e-105	0.99	181	CHG 3	no	no	no	no	no	dibekacin, netilmicin, neomycin, tobramycin, sisomicin	NA
GCF_001997565	NZ_CP009202.1	-2	1365560	1365740	3.3e-105	0.99	181	CHG 3	no	no	no	no	no	tobramycin, neomycin, sisomicin, dibekacin, netilmicin	NA
GCF_001997585	NZ_CP009203.1	-2	1365560	1365740	3.3e-105	0.99	181	CHG 3	no	no	no	no	no	dibekacin, tobramycin, netilmicin, neomycin, sisomicin	NA
GCF_001997605	NZ_CP009204.1	-2	1365560	1365740	3.3e-105	0.99	181	CHG 3	no	no	no	no	no	tobramycin, netilmicin, neomycin, sisomicin, dibekacin	NA
GCF_001997625	NZ_CP009205.1	-2	1365560	1365740	3.3e-105	0.99	181	CHG 3	no	no	no	no	no	tobramycin, dibekacin, netilmicin, sisomicin, neomycin	NA
GCF_001997665	NZ_CP009206.1	-2	1365560	1365740	3.3e-105	0.99	181	CHG 3	no	no	no	no	no	sisomicin, dibekacin, netilmicin, neomycin, tobramycin	NA
GCF_001997695	NZ_CP009207.1	-2	1365560	1365740	3.3e-105	0.99	181	CHG 3	no	no	no	no	no	dibekacin, sisomicin, netilmicin, tobramycin, neomycin	NA
GCF_000770395	NZ_CP009234.1	-2	868929	869073	1.4e-46	0.95	145	CHG 6.1	no	no	no	no	no	NA	NA
GCF_000758525	NZ_CP009241.1	3	1079028	1079200	3.9e-45	0.98	173	CHG 7	no	no	no	no	no	netilmicin, dibekacin, amikacin, tobramycin, sisomicin, kanamycin, isepamicin	NA
GCF_000758525	NZ_CP009241.1	1	268258	268537	3.6e-75	0.95	280	CHG 8	no	no	no	no	no	streptomycin	NA
GCF_000746605	NZ_CP009256.1	2	218951	219130	5.3e-126	1	180	CHG 23	no	no	no	no	no	tobramycin, neomycin, dibekacin, netilmicin, sisomicin	NA
GCF_000746645	NZ_CP009257.1	2	1008505	1008684	4.3e-125	1	180	CHG 23	no	no	no	no	no	sisomicin, netilmicin, neomycin, dibekacin, tobramycin	NA
GCF_000770415	NZ_CP009269.1	-3	613590	613734	1.4e-46	0.95	145	CHG 6.1	no	no	no	no	no	NA	NA
GCF_000770435	NZ_CP009272.1	-3	329781	329925	1.5e-46	0.95	145	CHG 6.1	no	no	no	no	no	NA	NA
GCF_000758585	NZ_CP009281.1	2	906110	906283	2.8e-49	0.98	174	CHG 7	no	no	no	no	no	amikacin, isepamicin, kanamycin, sisomicin, netilmicin, tobramycin, dibekacin	NA
GCF_000758665	NZ_CP009285.1	3	1160752	1160921	3e-46	0.98	170	CHG 7	no	no	no	no	no	tobramycin, netilmicin, dibekacin, isepamicin, sisomicin, amikacin, kanamycin	NA
GCF_000959145	NZ_CP009297.1	-3	927166	927310	6.6e-44	0.95	145	CHG 6.1	no	no	no	no	no	NA	NA
GCF_000832385	NZ_CP009300.1	2	536948	537121	1.3e-51	0.98	174	CHG 7	no	no	no	no	no	tobramycin, isepamicin, dibekacin, kanamycin, amikacin, netilmicin, sisomicin	NA
GCF_000832425	NZ_CP009325.1	2	825807	825980	3.2e-52	0.98	174	CHG 7	no	no	no	no	no	netilmicin, amikacin, isepamicin, dibekacin, sisomicin, tobramycin, kanamycin	NA
GCF_000832465	NZ_CP009331.1	2	1313968	1314141	4.9e-52	0.98	174	CHG 7	no	no	no	no	no	isepamicin, dibekacin, sisomicin, tobramycin, netilmicin, kanamycin, amikacin	NA
GCF_000959165	NZ_CP009338.1	-2	112940	113084	7.3e-46	0.95	145	CHG 6.1	no	no	no	no	no	NA	NA
GCF_000835025	NZ_CP009351.1	1	339054	339226	3.7e-51	0.97	173	CHG 7	no	no	no	no	no	netilmicin, isepamicin, dibekacin, kanamycin, amikacin, sisomicin, tobramycin	NA
GCF_000832525	NZ_CP009369.1	1	722499	722672	1.4e-49	0.97	174	CHG 7	no	no	no	no	no	sisomicin, kanamycin, amikacin, tobramycin, isepamicin, dibekacin, netilmicin	NA
GCF_000603345	NZ_CP009409.2	-3	11652	11828	7.1e-124	0.99	177	CHG 13	yes	no	no	yes	yes	NA	NA
GCF_000603345	NZ_CP009409.2	1	42577	42857	7.1e-123	0.99	281	CHG 2	yes	no	no	yes	no	NA	NA
GCF_000818095	NZ_CP009416.1	1	139417	139684	2.9e-65	0.96	268	CHG 8	no	no	no	no	no	streptomycin	streptomycin
GCF_000761215	NZ_CP009438.1	3	1795291	1795468	2.4e-56	0.97	178	CHG 3	no	no	no	no	no	sisomicin, netilmicin, tobramycin, dibekacin, neomycin	NA
GCF_000832565	NZ_CP009464.1	3	1196916	1197089	4.9e-52	0.98	174	CHG 7	no	no	no	no	no	amikacin, dibekacin, netilmicin, tobramycin, isepamicin, kanamycin, sisomicin	NA
GCF_000832585	NZ_CP009476.1	2	18296	18469	3.2e-52	0.98	174	CHG 7	no	no	no	no	no	tobramycin, netilmicin, isepamicin, amikacin, kanamycin, sisomicin, dibekacin	NA
GCF_000767605	NZ_CP009494.1	-3	2159153	2159351	4.1e-88	0.98	199	CHG 3	no	no	no	no	no	sisomicin, netilmicin, dibekacin, neomycin, tobramycin	NA
GCF_000767665	NZ_CP009495.1	-2	2159176	2159374	4.1e-88	0.98	199	CHG 3	no	no	no	no	no	netilmicin, tobramycin, sisomicin, dibekacin, neomycin	NA
GCF_000767705	NZ_CP009496.1	-3	2159162	2159360	4.1e-88	0.98	199	CHG 3	no	no	no	no	no	dibekacin, sisomicin, tobramycin, netilmicin, neomycin	NA
GCF_000761175	NZ_CP009534.1	1	1207197	1207482	8.6e-185	1	286	CHG 19	no	no	yes	no	yes	gentamicin, dibekacin, tobramycin, netilmicin, sisomicin	NA
GCF_000761175	NZ_CP009534.1	3	73478	73657	3.8e-125	1	180	CHG 23	no	no	no	no	no	dibekacin, tobramycin, neomycin, netilmicin, sisomicin	NA
GCF_000761175	NZ_CP009534.1	3	1205755	1205926	1e-45	0.95	172	CHG 7	no	no	yes	no	yes	sisomicin, isepamicin, kanamycin, netilmicin, amikacin, dibekacin, tobramycin	NA
GCF_000959265	NZ_CP009536.1	-1	669457	669601	1e-45	0.95	145	CHG 6.1	no	no	no	no	no	NA	NA
GCF_000959285	NZ_CP009537.1	-3	341958	342102	1.1e-45	0.95	145	CHG 6.1	no	no	no	no	no	NA	NA
GCF_000959365	NZ_CP009556.1	1	42755	42898	7.7e-51	0.97	144	CHG 6.1	no	no	no	no	no	NA	NA
GCF_000818115	NZ_CP009559.1	3	1386395	1386538	2.6e-67	0.99	144	CHG 6.1	no	no	no	no	no	NA	NA
GCF_000272815	NZ_CP009561.1	2	1201744	1201887	2.9e-68	0.99	144	CHG 6.1	no	no	no	no	no	NA	NA
GCF_000757015	NZ_CP009586.1	2	476265	476409	1.1e-45	0.95	145	CHG 6.1	no	no	no	no	no	NA	NA
GCF_000959405	NZ_CP009588.1	2	398575	398719	7.5e-46	0.95	145	CHG 6.1	no	no	no	no	no	NA	NA
GCF_000835185	NZ_CP009605.1	2	456195	456368	8.3e-52	0.98	174	CHG 7	no	no	no	no	no	netilmicin, dibekacin, isepamicin, sisomicin, tobramycin, amikacin, kanamycin	NA
GCF_000772205	NZ_CP009611.1	2	244462	244737	4e-132	0.99	276	CHG 8	no	no	no	no	no	streptomycin	streptomycin
GCF_000959465	NZ_CP009643.1	1	27535	27679	3.3e-46	0.95	145	CHG 6.1	no	no	no	no	no	NA	NA
GCF_000769555	NZ_CP009679.1	3	230446	230721	3.1e-132	0.99	276	CHG 8	no	no	no	no	no	streptomycin	streptomycin
GCF_000769575	NZ_CP009681.1	-2	238910	239087	7e-108	0.99	178	CHG 7	no	no	no	no	yes	isepamicin, amikacin, kanamycin, dibekacin, tobramycin, netilmicin, sisomicin	amikacin
GCF_000769515	NZ_CP009684.1	-2	894612	894887	2e-127	0.99	276	CHG 8	no	no	no	no	no	streptomycin	streptomycin
GCF_000832605	NZ_CP009692.1	2	979448	979620	5e-47	0.97	173	CHG 7	no	no	no	no	no	amikacin, dibekacin, isepamicin, sisomicin, kanamycin, tobramycin, netilmicin	NA
GCF_000959485	NZ_CP009708.1	-2	315902	316046	5.9e-46	0.95	145	CHG 6.1	no	no	no	no	no	NA	NA
GCF_000832925	NZ_CP009720.1	2	677551	677724	8e-52	0.98	174	CHG 7	no	no	no	no	no	isepamicin, kanamycin, sisomicin, amikacin, netilmicin, dibekacin, tobramycin	NA
GCF_002345985	NZ_CP009726.1	2	598762	598906	3.3e-46	0.95	145	CHG 6.1	no	no	no	no	no	NA	NA
GCF_002346025	NZ_CP009728.1	-2	598358	598502	6.7e-46	0.95	145	CHG 6.1	no	no	no	no	no	NA	NA
GCF_002346085	NZ_CP009732.1	-3	593763	593907	6.8e-46	0.95	145	CHG 6.1	no	no	no	no	no	NA	NA
GCF_002346145	NZ_CP009738.1	-3	607094	607238	6.8e-46	0.95	145	CHG 6.1	no	no	no	no	no	NA	NA
GCF_002346165	NZ_CP009740.1	-3	598353	598497	6.7e-46	0.95	145	CHG 6.1	no	no	no	no	no	NA	NA
GCF_002346185	NZ_CP009742.1	-1	589329	589473	8.6e-46	0.95	145	CHG 6.1	no	no	no	no	no	NA	NA
GCF_000775975	NZ_CP009746.1	1	645220	645392	7e-47	0.97	173	CHG 7	no	no	no	no	no	kanamycin, isepamicin, dibekacin, amikacin, netilmicin, tobramycin, sisomicin	NA
GCF_000772125	NZ_CP009748.1	3	218755	219030	6.5e-133	0.99	276	CHG 8	no	no	no	no	no	streptomycin	streptomycin
GCF_000772165	NZ_CP009749.1	3	248395	248670	6.2e-133	0.99	276	CHG 8	no	no	no	no	no	streptomycin	streptomycin
GCF_003050685	NZ_CP009750.1	1	575954	576093	5.8e-51	0.98	140	CHG 6.1	no	no	no	no	no	NA	NA
GCF_001305235	NZ_CP009768.1	-1	758321	758464	3.3e-67	0.99	144	CHG 6.1	no	no	no	no	no	NA	NA
GCF_000775375	NZ_CP009773.1	2	15862	16054	4.7e-131	0.99	193	CHG 5.1	yes	no	no	yes	no	sisomicin, amikacin, isepamicin, dibekacin, kanamycin, tobramycin, netilmicin	amikacin
GCF_000775395	NZ_CP009775.1	2	1624044	1624236	6e-129	0.99	193	CHG 5.1	no	no	no	no	no	amikacin, tobramycin, netilmicin, dibekacin, isepamicin, kanamycin, sisomicin	amikacin
GCF_000775395	NZ_CP009776.1	3	15859	16051	7.2e-131	0.99	193	CHG 5.1	yes	no	yes	yes	no	dibekacin, tobramycin, amikacin, isepamicin, kanamycin, netilmicin, sisomicin	amikacin
GCF_000775395	NZ_CP009778.1	3	1320	1512	1.4e-131	0.99	193	CHG 5.1	yes	no	no	no	no	kanamycin, dibekacin, isepamicin, tobramycin, netilmicin, sisomicin, amikacin	amikacin
GCF_000784865	NZ_CP009852.1	3	7110	7286	7.5e-126	0.99	177	CHG 13	yes	no	yes	no	no	dibekacin, gentamicin, sisomicin, kanamycin, tobramycin	kanamycin, gentamicin
GCF_000784925	NZ_CP009862.1	1	12713	12907	2.4e-132	0.99	195	CHG 5.1	yes	no	yes	yes	no	netilmicin, kanamycin, dibekacin, amikacin, isepamicin, sisomicin, tobramycin	amikacin
GCF_000784945	NZ_CP009864.1	1	12715	12907	2.9e-131	0.99	193	CHG 5.1	yes	no	yes	yes	yes	amikacin, tobramycin, kanamycin, netilmicin, sisomicin, isepamicin, dibekacin	amikacin
GCF_000784965	NZ_CP009869.1	1	45291	45463	1.7e-93	0.98	173	CHG 1	yes	no	no	yes	yes	sisomicin, fortimicin, gentamicin	gentamicin
GCF_000784965	NZ_CP009869.1	1	45090	45283	3.7e-130	0.99	194	CHG 5.1	yes	no	no	yes	yes	kanamycin, sisomicin, netilmicin, tobramycin, amikacin, dibekacin, isepamicin	amikacin
GCF_000784985	NZ_CP009873.1	3	1334	1526	1.2e-131	0.99	193	CHG 5.1	yes	no	no	no	no	amikacin, kanamycin, dibekacin, isepamicin, sisomicin, tobramycin, netilmicin	amikacin
GCF_000785005	NZ_CP009877.1	3	1269	1461	1.4e-131	0.99	193	CHG 5.1	yes	no	no	no	no	dibekacin, sisomicin, amikacin, netilmicin, isepamicin, tobramycin, kanamycin	amikacin
GCF_000832965	NZ_CP009902.1	1	1452595	1452768	4.7e-52	0.98	174	CHG 7	no	no	no	no	no	kanamycin, dibekacin, isepamicin, netilmicin, sisomicin, tobramycin, amikacin	NA
GCF_000785455	NZ_CP009909.1	-1	326592	326845	1.3e-73	0.98	254	CHG 11	no	no	no	no	no	amikacin, kanamycin, dibekacin, isepamicin, neomycin, tobramycin	NA
GCF_000785455	NZ_CP009909.1	2	1433152	1433429	1.4e-138	0.99	278	CHG 8	no	no	no	no	no	streptomycin	NA
GCF_002346205	NZ_CP009932.1	-2	625879	626023	7.2e-46	0.95	145	CHG 6.1	no	no	no	no	no	NA	NA
GCF_000827045	NZ_CP009938.1	1	418672	418947	1.4e-132	0.99	276	CHG 8	no	no	no	no	no	streptomycin	streptomycin
GCF_000789315	NZ_CP009941.1	3	867902	868075	2.1e-49	0.97	174	CHG 7	no	no	no	no	no	netilmicin, dibekacin, amikacin, tobramycin, sisomicin, isepamicin, kanamycin	NA
GCF_000959585	NZ_CP009943.1	3	222506	222650	6.8e-46	0.95	145	CHG 6.1	no	no	no	no	no	NA	NA
GCF_000835235	NZ_CP010005.1	-3	922110	922282	1.1e-51	0.97	173	CHG 7	no	no	no	no	no	netilmicin, amikacin, kanamycin, isepamicin, tobramycin, sisomicin, dibekacin	NA
GCF_000959625	NZ_CP010066.1	2	714136	714280	7e-46	0.95	145	CHG 6.1	no	no	no	no	no	NA	NA
GCF_001611855	NZ_CP010071.1	1	1452808	1452982	8.2e-70	0.97	175	CHG 3	no	no	no	no	no	netilmicin, dibekacin, tobramycin, neomycin, sisomicin	NA
GCF_001900615	NZ_CP010138.1	-2	1336	1621	6.5e-185	1	286	CHG 19	yes	no	yes	no	yes	sisomicin, tobramycin, netilmicin, dibekacin, gentamicin	gentamicin
GCF_001900675	NZ_CP010146.1	-3	1550	1890	3.4e-249	1	341	CHG 14	yes	no	no	no	yes	hygromycin	NA
GCF_001900675	NZ_CP010146.1	-3	1288	1366	8.1e-56	0.99	79	CHG 20	yes	no	no	no	yes	tobramycin, dibekacin, amikacin, netilmicin, sisomicin	NA
GCF_001900695	NZ_CP010149.1	2	34598	34883	1.1e-184	1	286	CHG 19	yes	no	no	no	yes	dibekacin, tobramycin, netilmicin, sisomicin, gentamicin	gentamicin
GCF_001900375	NZ_CP010150.1	-2	519303	519588	1.3e-183	1	286	CHG 19	no	no	no	no	yes	dibekacin, tobramycin, gentamicin, sisomicin, netilmicin	gentamicin
GCF_001900795	NZ_CP010164.1	1	1623	1818	9.3e-130	0.99	196	CHG 5.1	yes	no	no	yes	yes	netilmicin, tobramycin, amikacin, sisomicin, dibekacin, isepamicin, kanamycin	amikacin
GCF_001900835	NZ_CP010174.1	2	11189	11474	2.6e-185	1	286	CHG 19	yes	no	yes	no	yes	tobramycin, dibekacin, gentamicin, sisomicin, netilmicin	gentamicin
GCF_001901365	NZ_CP010232.1	-1	45311	45596	1.6e-184	1	286	CHG 19	yes	no	no	no	yes	sisomicin, dibekacin, tobramycin, netilmicin, gentamicin	gentamicin
GCF_000819665	NZ_CP010268.1	3	330824	331077	5.4e-75	0.98	254	CHG 11	no	no	no	no	no	isepamicin, dibekacin, amikacin, kanamycin, neomycin, tobramycin	NA
GCF_000819665	NZ_CP010268.1	1	106554	106829	6.3e-75	0.96	276	CHG 8	no	no	no	no	no	streptomycin	NA
GCF_001456355	NZ_CP010271.1	2	1390231	1390405	8.8e-69	0.97	175	CHG 3	no	no	no	no	no	neomycin, netilmicin, dibekacin, sisomicin, tobramycin	NA
GCF_000272775	NZ_CP010279.1	3	428848	428991	5.7e-68	0.99	144	CHG 6.1	no	no	no	no	no	NA	NA
GCF_000272895	NZ_CP010280.1	2	355019	355162	1.2e-67	0.99	144	CHG 6.1	no	no	no	no	no	NA	NA
GCF_000272735	NZ_CP010281.1	-3	1129622	1129765	5.6e-68	0.99	144	CHG 6.1	no	no	no	no	no	NA	NA
GCF_000272755	NZ_CP010282.1	-2	891321	891464	5.5e-68	0.99	144	CHG 6.1	no	no	no	no	no	NA	NA
GCF_000272715	NZ_CP010283.1	-3	950033	950176	5.8e-68	0.99	144	CHG 6.1	no	no	no	no	no	NA	NA
GCF_000272835	NZ_CP010284.1	1	1392882	1393025	5.6e-68	0.99	144	CHG 6.1	no	no	no	no	no	NA	NA
GCF_001188915	NZ_CP010309.1	1	108253	108505	9.7e-183	1	253	CHG 11	no	no	yes	no	yes	dibekacin, kanamycin, isepamicin, neomycin, tobramycin, amikacin	NA
GCF_001188915	NZ_CP010309.1	-3	746860	747037	4.5e-109	0.99	178	CHG 7	no	no	no	no	yes	amikacin, isepamicin, netilmicin, dibekacin, kanamycin, tobramycin, sisomicin	NA
GCF_000815105	NZ_CP010310.2	1	1481394	1481539	4.1e-54	0.98	146	CHG 6.1	no	no	no	no	no	NA	NA
GCF_002346005	NZ_CP010349.1	-2	593265	593409	6.8e-46	0.95	145	CHG 6.1	no	no	no	no	no	NA	NA
GCF_001484935	NZ_CP010351.1	1	95250	95535	3.5e-184	1	286	CHG 19	yes	no	no	no	yes	tobramycin, gentamicin, dibekacin, sisomicin, netilmicin	gentamicin
GCF_001484935	NZ_CP010351.1	1	56566	56757	5.1e-129	0.99	192	CHG 5.1	yes	no	no	yes	no	sisomicin, isepamicin, dibekacin, netilmicin, tobramycin, kanamycin, amikacin	amikacin
GCF_000807405	NZ_CP010363.1	3	20582	20774	1.5e-130	0.99	193	CHG 5.1	yes	no	no	yes	no	kanamycin, dibekacin, netilmicin, amikacin, isepamicin, sisomicin, tobramycin	amikacin
GCF_000814145	NZ_CP010373.2	3	5635	5806	1.5e-46	0.95	172	CHG 7	yes	no	yes	no	yes	kanamycin, dibekacin, isepamicin, netilmicin, tobramycin, amikacin, sisomicin	NA
GCF_000830005	NZ_CP010407.1	3	1976777	1976952	5e-52	0.96	176	CHG 3	no	no	no	no	no	tobramycin, dibekacin, sisomicin, neomycin, netilmicin	NA
GCF_000826965	NZ_CP010518.4	3	833357	833500	1.3e-53	0.97	144	CHG 6.1	no	no	no	no	no	NA	NA
GCF_000876525	NZ_CP010524.1	2	73313	73576	9e-102	0.96	264	CHG 8	no	no	no	no	no	streptomycin	streptomycin
GCF_000828035	NZ_CP010526.1	2	19927	20104	5.1e-109	0.99	178	CHG 7	no	no	no	no	yes	netilmicin, isepamicin, amikacin, tobramycin, kanamycin, sisomicin, dibekacin	amikacin
GCF_000807395	NZ_CP010574.1	2	47152	47344	1.8e-130	0.99	193	CHG 5.1	yes	no	yes	no	no	isepamicin, tobramycin, netilmicin, dibekacin, amikacin, kanamycin, sisomicin	NA
GCF_000807395	NZ_CP010575.1	3	6844	7184	2.4e-249	1	341	CHG 14	yes	no	no	no	yes	hygromycin	NA
GCF_000807395	NZ_CP010575.1	3	6582	6660	6.8e-56	0.99	79	CHG 20	yes	no	no	no	yes	dibekacin, netilmicin, tobramycin, amikacin, sisomicin	NA
GCF_000807395	NZ_CP010575.1	3	20278	20470	7.5e-131	0.99	193	CHG 5.1	yes	no	no	no	yes	netilmicin, dibekacin, sisomicin, isepamicin, kanamycin, amikacin, tobramycin	NA
GCF_000940785	NZ_CP010579.1	2	25324	25574	2.6e-87	0.99	251	CHG 11	yes	no	no	no	no	amikacin, isepamicin, neomycin, kanamycin, tobramycin, dibekacin	NA
GCF_001026965	NZ_CP010779.1	1	458911	459103	1.1e-129	0.99	193	CHG 5.1	no	no	no	yes	yes	netilmicin, dibekacin, tobramycin, isepamicin, sisomicin, amikacin, kanamycin	amikacin
GCF_000830055	NZ_CP010781.1	3	96800	96975	4.3e-100	0.99	176	CHG 1	no	no	no	yes	yes	gentamicin, sisomicin, fortimicin	NA
GCF_000830055	NZ_CP010781.1	2	73471	73650	1.8e-128	1	180	CHG 23	no	no	no	no	no	sisomicin, tobramycin, neomycin, dibekacin, netilmicin	NA
GCF_000831505	NZ_CP010813.1	-1	830938	831111	4.9e-52	0.98	174	CHG 7	no	no	no	no	no	sisomicin, kanamycin, netilmicin, tobramycin, dibekacin, amikacin, isepamicin	NA
GCF_000724775	NZ_CP010820.1	1	929043	929184	3.2e-50	0.97	142	CHG 6.1	no	no	no	no	no	dibekacin, netilmicin, isepamicin, kanamycin, amikacin, sisomicin, tobramycin	NA
GCF_000931445	NZ_CP010849.1	1	1845742	1845919	2e-55	0.98	178	CHG 3	no	no	no	no	no	tobramycin, sisomicin, netilmicin, dibekacin, neomycin	NA
GCF_000931565	NZ_CP010881.1	-2	30443	30637	5.6e-131	0.99	195	CHG 5.1	yes	no	no	yes	no	tobramycin, amikacin, dibekacin, sisomicin, netilmicin, isepamicin, kanamycin	amikacin
GCF_000931465	NZ_CP010892.1	1	2127156	2127299	4.5e-54	0.98	144	CHG 6.1	no	no	no	no	no	NA	NA
GCF_000931465	NZ_CP010893.1	-2	2024	2207	4.1e-105	0.98	184	CHG 5.1	yes	no	yes	yes	no	NA	NA
GCF_000934585	NZ_CP010895.1	-2	1135671	1135851	3.2e-105	0.99	181	CHG 3	no	no	no	no	no	tobramycin, sisomicin, dibekacin, netilmicin, neomycin	NA
GCF_000971805	NZ_CP010946.1	3	1468035	1468209	3.5e-69	0.97	175	CHG 3	no	no	no	no	no	neomycin, dibekacin, sisomicin, tobramycin, netilmicin	NA
GCF_000940915	NZ_CP010947.1	1	1062886	1063028	1.6e-57	0.99	143	CHG 6.1	no	no	no	no	no	amikacin, sisomicin, netilmicin, isepamicin, dibekacin, kanamycin, tobramycin	NA
GCF_001584745	NZ_CP010968.1	-2	1218716	1218896	3.3e-105	0.99	181	CHG 3	no	no	no	no	no	neomycin, sisomicin, tobramycin, dibekacin, netilmicin	NA
GCF_000954175	NZ_CP010974.1	-3	896609	896753	1e-45	0.95	145	CHG 6.1	no	no	no	no	no	NA	NA
GCF_001580495	NZ_CP010998.1	-3	261549	261801	1.1e-182	1	253	CHG 11	no	no	yes	no	yes	neomycin, dibekacin, kanamycin, tobramycin, amikacin, isepamicin	NA
GCF_000961095	NZ_CP011058.1	2	63032	63285	1.1e-75	0.99	254	CHG 11	no	no	no	no	no	kanamycin, dibekacin, isepamicin, neomycin, tobramycin, amikacin	NA
GCF_001610755	NZ_CP011062.1	1	43969	44309	1.9e-248	1	341	CHG 14	yes	no	no	no	yes	hygromycin	NA
GCF_001610755	NZ_CP011062.1	1	43707	43785	4.4e-55	0.99	79	CHG 20	yes	no	no	no	yes	dibekacin, tobramycin, amikacin, sisomicin, netilmicin	NA
GCF_001610755	NZ_CP011062.1	3	30922	31117	1.6e-128	0.99	196	CHG 5.1	yes	no	no	yes	yes	kanamycin, isepamicin, amikacin, sisomicin, tobramycin, dibekacin, netilmicin	NA
GCF_001610735	NZ_CP011105.1	3	810608	810883	3.1e-68	0.95	276	CHG 8	no	no	no	no	no	streptomycin	streptomycin
GCF_000963835	NZ_CP011110.1	-3	2052486	2052629	2.9e-54	0.98	144	CHG 6.1	no	no	no	no	no	NA	NA
GCF_001442745	NZ_CP011129.1	1	579458	579602	1.7e-50	0.97	145	CHG 6.1	no	no	no	no	no	NA	NA
GCF_001442785	NZ_CP011130.1	1	488913	489057	7.9e-52	0.97	145	CHG 6.1	no	no	no	no	no	NA	NA
GCF_001442805	NZ_CP011131.1	1	442347	442489	2.3e-50	0.97	143	CHG 6.1	no	no	no	no	no	NA	NA
GCF_001518875	NZ_CP011145.1	1	748907	749079	1.4e-52	0.97	173	CHG 7	no	no	no	no	no	tobramycin, kanamycin, sisomicin, netilmicin, dibekacin, amikacin, isepamicin	NA
GCF_001587055	NZ_CP011233.1	1	533327	533470	5.4e-68	0.99	144	CHG 6.1	no	no	no	no	no	NA	NA
GCF_002209305	NZ_CP011252.1	2	256031	256307	1.6e-132	0.99	277	CHG 8	no	no	no	no	no	streptomycin	streptomycin
GCF_000972785	NZ_CP011253.3	1	1402247	1402391	1.2e-53	0.98	145	CHG 6.1	no	no	no	no	no	NA	NA
GCF_001307545	NZ_CP011269.1	-1	1956073	1956254	1.8e-89	0.98	182	CHG 3	no	no	no	no	no	neomycin, tobramycin, sisomicin, netilmicin, dibekacin	NA
GCF_000973485	NZ_CP011278.1	3	219835	220110	7.8e-132	0.99	276	CHG 8	no	no	no	no	no	streptomycin	streptomycin
GCF_001010785	NZ_CP011279.2	3	833357	833500	1.3e-53	0.97	144	CHG 6.1	no	no	no	no	no	NA	NA
GCF_001635875	NZ_CP011284.1	1	2247	2507	3.4e-168	0.99	261	CHG 8	yes	no	no	no	yes	streptomycin	streptomycin
GCF_001628755	NZ_CP011288.1	3	870409	870552	2.3e-68	0.99	144	CHG 6.1	no	no	no	no	no	NA	NA
GCF_001629755	NZ_CP011289.1	1	870410	870553	7e-68	0.99	144	CHG 6.1	no	no	no	no	no	NA	NA
GCF_001629775	NZ_CP011292.1	3	870409	870552	7e-68	0.99	144	CHG 6.1	no	no	no	no	no	NA	NA
GCF_001185205	NZ_CP011300.1	2	1082322	1082586	5.5e-103	0.98	265	CHG 2	no	no	no	no	no	NA	NA
GCF_001185205	NZ_CP011300.1	2	1119508	1119649	1.7e-38	0.97	142	CHG 6.1	no	no	no	no	no	NA	NA
GCF_000981845	NZ_CP011314.1	1	97489	97774	3.1e-185	1	286	CHG 19	yes	no	yes	no	yes	netilmicin, dibekacin, sisomicin, gentamicin, tobramycin	gentamicin
GCF_000981825	NZ_CP011317.1	3	1862223	1862417	3.1e-131	0.99	195	CHG 5.1	no	no	yes	yes	no	amikacin, sisomicin, tobramycin, netilmicin, isepamicin, kanamycin, dibekacin	amikacin
GCF_000987825	NZ_CP011346.1	2	229275	229550	8.2e-132	0.99	276	CHG 8	no	no	no	no	no	streptomycin	streptomycin
GCF_000800725	NZ_CP011364.1	3	405475	405617	9.6e-23	0.95	143	CHG 6.1	no	no	no	no	no	isepamicin, amikacin, dibekacin, kanamycin, sisomicin, netilmicin, tobramycin	NA
GCF_000993725	NZ_CP011365.1	1	552718	552861	4.2e-68	0.99	144	CHG 6.1	no	no	no	no	no	NA	NA
GCF_001005905	NZ_CP011366.1	2	436093	436233	1.4e-46	0.97	141	CHG 6.1	no	no	no	no	no	amikacin, dibekacin, netilmicin, kanamycin, tobramycin, sisomicin, isepamicin	NA
GCF_001017575	NZ_CP011372.1	3	294567	294709	2.8e-36	0.96	143	CHG 6.1	no	no	no	no	no	sisomicin, isepamicin, amikacin, dibekacin, tobramycin, kanamycin, netilmicin	NA
GCF_000335875	NZ_CP011394.1	1	797789	797932	3.3e-67	0.99	144	CHG 6.1	no	no	no	no	no	NA	NA
GCF_000486365	NZ_CP011396.1	-2	819988	820131	5.3e-67	0.99	144	CHG 6.1	no	no	no	no	no	NA	NA
GCF_001006525	NZ_CP011428.1	1	566289	566432	4.4e-67	0.99	144	CHG 6.1	no	no	no	no	no	NA	NA
GCF_000695095	NZ_CP011454.1	2	50183	50331	1.9e-65	0.96	149	CHG 1	no	no	no	no	no	fortimicin, gentamicin, sisomicin	gentamicin
GCF_001293105	NZ_CP011455.1	-2	1350208	1350388	3.4e-105	0.99	181	CHG 3	no	no	no	no	no	neomycin, tobramycin, dibekacin, sisomicin, netilmicin	NA
GCF_001655245	NZ_CP011491.1	-3	1972257	1972439	1.6e-74	0.98	183	CHG 3	no	no	no	no	no	neomycin, dibekacin, netilmicin, sisomicin, tobramycin	NA
GCF_000297235	NZ_CP011493.1	3	25793	25969	2.9e-124	0.99	177	CHG 13	yes	no	yes	yes	yes	dibekacin, kanamycin, tobramycin, gentamicin, sisomicin	kanamycin, gentamicin
GCF_001027265	NZ_CP011501.1	1	1491138	1491281	1.3e-53	0.97	144	CHG 6.1	no	no	no	no	no	NA	NA
GCF_001750865	NZ_CP011510.1	2	1008131	1008311	3.7e-104	0.99	181	CHG 3	no	no	no	no	no	netilmicin, neomycin, tobramycin, sisomicin, dibekacin	NA
GCF_001605725	NZ_CP011530.1	2	803496	803760	2.2e-75	0.97	265	CHG 16	no	no	no	no	no	ribostamycin, paromomycin, neomycin	NA
GCF_001605725	NZ_CP011530.1	3	1673235	1673409	9.2e-71	0.97	175	CHG 3	no	no	no	no	no	netilmicin, dibekacin, sisomicin, tobramycin, neomycin	NA
GCF_001704275	NZ_CP011533.1	1	931385	931558	2.6e-60	0.97	174	CHG 3	no	no	no	no	no	dibekacin, neomycin, netilmicin, sisomicin, tobramycin	NA
GCF_001571545	NZ_CP011540.1	1	22360	22553	5.5e-131	0.99	194	CHG 5.1	yes	no	no	yes	yes	isepamicin, netilmicin, amikacin, sisomicin, kanamycin, tobramycin, dibekacin	amikacin
GCF_001022295	NZ_CP011593.1	1	16934	17110	1e-125	0.99	177	CHG 13	yes	no	yes	yes	no	tobramycin, kanamycin, sisomicin, dibekacin, gentamicin	kanamycin, gentamicin
GCF_001022135	NZ_CP011599.1	3	12312	12488	1e-125	0.99	177	CHG 13	yes	no	yes	yes	yes	kanamycin, gentamicin, tobramycin, sisomicin, dibekacin	gentamicin, kanamycin
GCF_001022135	NZ_CP011601.1	2	57193	57461	5.6e-153	1	269	CHG 19	yes	yes	no	no	yes	sisomicin, gentamicin, dibekacin, tobramycin, netilmicin	gentamicin
GCF_001022135	NZ_CP011601.1	3	56302	56485	3.1e-103	0.98	184	CHG 5.1	yes	yes	no	yes	yes	dibekacin, tobramycin, kanamycin, sisomicin, gentamicin, netilmicin	gentamicin
GCF_001022155	NZ_CP011609.1	3	4899	5092	6.5e-131	0.99	194	CHG 5.1	yes	no	yes	yes	no	isepamicin, sisomicin, amikacin, kanamycin, netilmicin, tobramycin, dibekacin	amikacin
GCF_001022155	NZ_CP011611.1	2	5037	5322	5.2e-185	1	286	CHG 19	yes	no	no	no	yes	tobramycin, gentamicin, netilmicin, dibekacin, sisomicin	gentamicin
GCF_001022155	NZ_CP011611.1	1	6731	6924	5.1e-127	0.99	194	CHG 5.1	yes	no	no	yes	yes	sisomicin, amikacin, tobramycin, isepamicin, netilmicin, kanamycin, dibekacin	amikacin
GCF_001022115	NZ_CP011614.1	2	5794	5970	1.4e-125	0.99	177	CHG 13	yes	no	no	yes	yes	tobramycin, sisomicin, dibekacin, gentamicin, kanamycin	gentamicin, kanamycin
GCF_001022115	NZ_CP011614.1	1	11135	11328	1.1e-127	0.99	194	CHG 5.1	yes	no	yes	yes	yes	isepamicin, netilmicin, kanamycin, sisomicin, tobramycin, dibekacin, amikacin	amikacin
GCF_001022175	NZ_CP011622.1	1	32764	32940	2.7e-125	0.99	177	CHG 13	yes	no	no	yes	yes	dibekacin, gentamicin, kanamycin, tobramycin, sisomicin	kanamycin, gentamicin
GCF_001022175	NZ_CP011622.1	3	41562	41754	1.7e-130	0.99	193	CHG 5.1	yes	no	no	yes	no	tobramycin, kanamycin, amikacin, sisomicin, isepamicin, netilmicin, dibekacin	amikacin
GCF_001022195	NZ_CP011632.1	2	13996	14172	2.5e-125	0.99	177	CHG 13	yes	no	yes	yes	no	tobramycin, dibekacin, sisomicin, gentamicin, kanamycin	NA
GCF_001022195	NZ_CP011634.1	3	22855	23000	9.4e-53	0.97	146	CHG 6.1	yes	no	no	yes	no	gentamicin, sisomicin, netilmicin, dibekacin, kanamycin, tobramycin	NA
GCF_001022195	NZ_CP011634.1	3	54961	55106	9.4e-53	0.97	146	CHG 6.1	yes	no	yes	yes	no	dibekacin, tobramycin, sisomicin, netilmicin, kanamycin, gentamicin	NA
GCF_001022235	NZ_CP011644.1	2	12080	12420	2e-249	1	341	CHG 14	yes	no	yes	no	yes	hygromycin	NA
GCF_001022235	NZ_CP011644.1	2	11818	11896	4.6e-56	0.99	79	CHG 20	yes	no	yes	no	yes	netilmicin, amikacin, dibekacin, sisomicin, tobramycin	NA
GCF_001022235	NZ_CP011645.1	1	23663	23857	3e-132	0.99	195	CHG 5.1	yes	no	no	yes	no	netilmicin, kanamycin, tobramycin, dibekacin, sisomicin, amikacin, isepamicin	NA
GCF_001022275	NZ_CP011656.1	2	16590	16783	8.5e-131	0.99	194	CHG 5.1	yes	no	no	yes	no	dibekacin, amikacin, tobramycin, isepamicin, netilmicin, kanamycin, sisomicin	amikacin
GCF_000412265	NZ_CP011664.1	1	1854952	1855126	1.1e-51	0.97	175	CHG 3	no	no	no	no	no	netilmicin, neomycin, dibekacin, tobramycin, sisomicin	NA
GCF_001640885	NZ_CP011685.1	-2	935506	935758	1.1e-182	1	253	CHG 11	no	no	yes	no	yes	neomycin, amikacin, kanamycin, tobramycin, isepamicin, dibekacin	NA
GCF_001023595	NZ_CP011686.1	1	240832	241107	4.1e-132	0.99	276	CHG 8	no	no	no	no	no	streptomycin	streptomycin
GCF_001185215	NZ_CP011790.1	-3	1050739	1050882	1.6e-67	0.99	144	CHG 6.1	no	no	no	no	no	NA	NA
GCF_000385965	NZ_CP011802.1	2	502909	503184	1.4e-132	0.99	276	CHG 8	no	no	no	no	no	streptomycin	streptomycin
GCF_001029105	NZ_CP011807.3	1	1286656	1286801	1e-54	0.98	146	CHG 6.1	no	no	no	no	no	NA	NA
GCF_001587115	NZ_CP011828.1	2	215519	215682	1.8e-80	0.99	164	CHG 4	no	no	no	no	no	NA	NA
GCF_001855315	NZ_CP011839.1	3	22984	23174	1.2e-128	0.99	191	CHG 5.1	yes	no	no	yes	yes	sisomicin, dibekacin, isepamicin, amikacin, netilmicin, tobramycin, kanamycin	amikacin
GCF_001294605	NZ_CP011862.1	1	1983047	1983228	5.8e-48	0.95	182	CHG 3	no	no	no	no	no	sisomicin, dibekacin, tobramycin, neomycin, netilmicin	NA
GCF_001647045	NZ_CP011942.1	-2	1051013	1051156	6.5e-67	0.99	144	CHG 6.1	no	no	no	no	no	NA	NA
GCF_001045395	NZ_CP011967.1	-2	1087208	1087351	2.5e-67	0.99	144	CHG 6.1	no	no	no	no	no	NA	NA
GCF_000417225	NZ_CP011978.1	2	23652	23844	4.8e-131	0.99	193	CHG 5.1	yes	no	no	yes	no	sisomicin, amikacin, kanamycin, dibekacin, isepamicin, netilmicin, tobramycin	amikacin
GCF_000406765	NZ_CP011982.1	3	12424	12616	3.9e-131	0.99	193	CHG 5.1	yes	no	yes	no	yes	tobramycin, sisomicin, amikacin, isepamicin, dibekacin, kanamycin, netilmicin	amikacin
GCF_000417085	NZ_CP011990.1	2	45694	45886	2.1e-130	0.99	193	CHG 5.1	yes	no	no	no	no	isepamicin, kanamycin, amikacin, dibekacin, netilmicin, sisomicin, tobramycin	amikacin
GCF_001515745	NZ_CP012011.1	-2	238918	239095	7e-108	0.99	178	CHG 7	no	no	no	no	yes	netilmicin, dibekacin, tobramycin, kanamycin, amikacin, isepamicin, sisomicin	amikacin
GCF_001515685	NZ_CP012013.1	-2	239175	239352	1.3e-107	0.99	178	CHG 7	no	no	no	no	yes	tobramycin, kanamycin, amikacin, dibekacin, netilmicin, sisomicin, isepamicin	amikacin
GCF_001515665	NZ_CP012015.1	-3	238097	238274	1.4e-107	0.99	178	CHG 7	no	no	no	no	yes	sisomicin, isepamicin, amikacin, dibekacin, netilmicin, tobramycin, kanamycin	amikacin
GCF_001515705	NZ_CP012018.1	-2	238741	238918	1.4e-107	0.99	178	CHG 7	no	no	no	no	yes	dibekacin, netilmicin, tobramycin, sisomicin, kanamycin, amikacin, isepamicin	amikacin
GCF_001592705	NZ_CP012019.1	2	780555	780885	4.2e-231	1	331	CHG 17.1	no	no	no	no	no	spectinomycin	NA
GCF_001592705	NZ_CP012019.1	1	800561	800836	5.5e-69	0.95	276	CHG 8	no	no	no	no	no	streptomycin	NA
GCF_001077835	NZ_CP012038.1	1	92063	92206	6.3e-68	0.99	144	CHG 6.1	no	no	no	no	no	NA	NA
GCF_001077835	NZ_CP012039.1	-2	25482	25762	5.4e-125	0.99	281	CHG 2	yes	no	yes	yes	no	NA	NA
GCF_001463165	NZ_CP012043.1	-3	757567	757762	4.8e-128	0.99	196	CHG 5.1	no	no	no	yes	yes	isepamicin, netilmicin, sisomicin, tobramycin, kanamycin, amikacin, dibekacin	amikacin
GCF_001050395	NZ_CP012044.1	2	1582422	1582596	6.8e-70	0.97	175	CHG 3	no	no	no	no	no	neomycin, tobramycin, sisomicin, netilmicin, dibekacin	NA
GCF_001078275	NZ_CP012076.1	2	216858	216995	2.3e-52	0.95	138	CHG 6.1	no	no	no	no	no	NA	NA
GCF_001302605	NZ_CP012091.1	3	197057	197200	2.9e-67	0.99	144	CHG 6.1	no	no	no	no	no	NA	NA
GCF_000258125	NZ_CP012110.1	1	66672	66935	2.7e-101	0.97	264	CHG 8	no	no	no	no	no	streptomycin	streptomycin
GCF_002215115	NZ_CP012112.1	-2	586632	586912	3.9e-123	0.99	281	CHG 2	no	no	no	yes	no	NA	gentamicin
GCF_001454965	NZ_CP012144.1	-3	850131	850274	1.7e-68	0.99	144	CHG 6.1	no	no	no	no	no	NA	NA
GCF_001187505	NZ_CP012150.1	-1	1718857	1719047	1.3e-84	0.97	191	CHG 3	no	no	no	no	no	neomycin, netilmicin, sisomicin, tobramycin, dibekacin	NA
GCF_001302625	NZ_CP012151.1	-3	753783	753926	2.9e-67	0.99	144	CHG 6.1	no	no	no	no	no	NA	NA
GCF_000807415	NZ_CP012163.1	2	23061	23253	6.9e-131	0.99	193	CHG 5.1	yes	no	yes	no	no	amikacin, dibekacin, kanamycin, isepamicin, tobramycin, netilmicin, sisomicin	amikacin
GCF_000807425	NZ_CP012168.1	1	48493	48775	3.5e-127	0.99	283	CHG 2	yes	no	no	yes	yes	NA	gentamicin
GCF_000814125	NZ_CP012170.1	1	47585	47853	4e-153	1	269	CHG 19	yes	no	no	no	yes	dibekacin, tobramycin, netilmicin, gentamicin, sisomicin	gentamicin
GCF_000814125	NZ_CP012170.1	2	46694	46877	2.2e-103	0.98	184	CHG 5.1	yes	no	no	yes	yes	sisomicin, tobramycin, gentamicin, netilmicin, dibekacin, kanamycin	gentamicin
GCF_001237985	NZ_CP012251.1	-3	749277	749414	3.3e-47	0.96	138	CHG 6.1	no	no	no	no	no	NA	NA
GCF_000486765	NZ_CP012346.1	-3	776390	776533	3.7e-68	0.99	144	CHG 6.1	no	no	no	no	no	NA	NA
GCF_000330485	NZ_CP012347.1	3	783064	783207	3.3e-67	0.99	144	CHG 6.1	no	no	no	no	no	NA	NA
GCF_000486445	NZ_CP012349.1	1	796103	796246	3.2e-68	0.99	144	CHG 6.1	no	no	no	no	no	NA	NA
GCF_001267885	NZ_CP012382.1	2	1867116	1867291	3.5e-52	0.97	176	CHG 3	no	no	no	no	no	neomycin, sisomicin, tobramycin, netilmicin, dibekacin	NA
GCF_001705055	NZ_CP012396.1	3	797772	797915	3.3e-67	0.99	144	CHG 6.1	no	no	no	no	no	NA	NA
GCF_001705055	NZ_CP012397.1	-3	36054	36339	6.2e-185	1	286	CHG 19	yes	no	no	no	yes	NA	NA
GCF_001720945	NZ_CP012430.1	1	1015342	1015505	3.2e-80	0.99	164	CHG 4	no	no	no	no	no	NA	NA
GCF_001720945	NZ_CP012430.1	2	72821	72998	2.2e-108	0.99	178	CHG 7	no	no	yes	no	yes	NA	NA
GCF_001720965	NZ_CP012437.1	-3	8005	8281	1.2e-176	1	277	CHG 8	yes	no	no	no	yes	streptomycin	streptomycin
GCF_001721005	NZ_CP012451.1	-2	5417	5693	3.9e-177	1	277	CHG 8	yes	no	no	no	yes	streptomycin	streptomycin
GCF_001721025	NZ_CP012454.1	1	294101	294264	1.7e-77	0.99	164	CHG 4	no	no	no	no	no	NA	NA
GCF_001721025	NZ_CP012458.1	3	6758	7018	1.2e-167	0.99	261	CHG 8	yes	no	no	no	yes	NA	NA
GCF_001721065	NZ_CP012460.1	1	34967	35130	2.4e-80	0.99	164	CHG 4	no	no	no	no	no	NA	NA
GCF_001721085	NZ_CP012468.1	-2	470	746	7.5e-177	1	277	CHG 8	yes	no	no	no	no	streptomycin	streptomycin
GCF_001721105	NZ_CP012471.1	1	8475	8638	1.1e-77	0.99	164	CHG 4	no	no	no	no	no	NA	NA
GCF_001721105	NZ_CP012474.1	-1	11455	11715	8.2e-168	0.99	261	CHG 8	yes	no	no	no	yes	NA	NA
GCF_000737305	NZ_CP012475.1	2	583344	583597	1e-74	0.99	254	CHG 11	no	no	no	no	no	isepamicin, tobramycin, amikacin, neomycin, kanamycin, dibekacin	NA
GCF_001277915	NZ_CP012483.1	2	859964	860136	1e-49	0.97	173	CHG 7	no	no	no	no	no	netilmicin, sisomicin, amikacin, kanamycin, dibekacin, isepamicin, tobramycin	NA
GCF_001305815	NZ_CP012513.1	2	557642	557785	5.4e-67	0.99	144	CHG 6.1	no	no	no	no	no	NA	NA
GCF_001305835	NZ_CP012514.1	2	555367	555510	5.4e-67	0.99	144	CHG 6.1	no	no	no	no	no	NA	NA
GCF_001277895	NZ_CP012518.1	-2	959055	959199	1.1e-45	0.95	145	CHG 6.1	no	no	no	no	no	NA	NA
GCF_001277955	NZ_CP012519.1	-1	830910	831083	4.9e-52	0.98	174	CHG 7	no	no	no	no	no	amikacin, dibekacin, netilmicin, sisomicin, tobramycin, kanamycin, isepamicin	NA
GCF_001723565	NZ_CP012555.1	-1	1283042	1283288	2.4e-79	0.95	247	CHG 27	no	no	no	no	no	streptomycin	NA
GCF_001741665	NZ_CP012564.1	2	4943	5133	1.5e-128	0.99	191	CHG 5.1	yes	no	yes	yes	no	amikacin, dibekacin, netilmicin, sisomicin, isepamicin, kanamycin, tobramycin	amikacin
GCF_001741665	NZ_CP012567.1	2	39405	39598	2.8e-127	0.99	194	CHG 5.1	yes	no	yes	yes	yes	tobramycin, amikacin, sisomicin, kanamycin, isepamicin, netilmicin, dibekacin	amikacin
GCF_001741545	NZ_CP012569.1	2	4943	5133	9.8e-129	0.99	191	CHG 5.1	yes	no	yes	yes	no	tobramycin, isepamicin, netilmicin, sisomicin, amikacin, kanamycin, dibekacin	amikacin
GCF_001277975	NZ_CP012577.1	2	153067	153211	1e-45	0.95	145	CHG 6.1	no	no	no	no	no	NA	NA
GCF_001721785	NZ_CP012580.1	3	412872	413067	2.3e-131	0.99	196	CHG 5.1	no	no	no	yes	yes	kanamycin, netilmicin, tobramycin, dibekacin, isepamicin, sisomicin, amikacin	amikacin
GCF_001721805	NZ_CP012581.1	1	1567426	1567621	2.4e-131	0.99	196	CHG 5.1	no	no	no	yes	yes	NA	NA
GCF_001721805	NZ_CP012581.1	-3	744822	745017	2.4e-131	0.99	196	CHG 5.2	no	no	no	yes	yes	NA	NA
GCF_001721825	NZ_CP012583.1	-2	744828	745023	2.4e-131	0.99	196	CHG 5.1	no	no	no	yes	yes	dibekacin, kanamycin, sisomicin, isepamicin, amikacin, tobramycin, netilmicin	amikacin
GCF_001721845	NZ_CP012584.1	-1	744828	745015	3e-117	0.95	188	CHG 5.2	no	no	no	yes	yes	NA	NA
GCF_001721705	NZ_CP012587.1	1	698482	698661	2.3e-124	1	180	CHG 23	no	no	no	no	no	dibekacin, sisomicin, tobramycin, neomycin, netilmicin	NA
GCF_001278745	NZ_CP012594.1	-1	205	382	4.4e-109	0.99	178	CHG 7	yes	no	no	no	yes	sisomicin, amikacin, tobramycin, isepamicin, dibekacin, netilmicin, kanamycin	amikacin
GCF_001278295	NZ_CP012598.1	1	639952	640095	2.9e-68	0.99	144	CHG 6.1	no	no	no	no	no	NA	NA
GCF_001278315	NZ_CP012599.1	-1	1420488	1420756	1.4e-152	1	269	CHG 19	no	yes	no	no	yes	NA	NA
GCF_001278315	NZ_CP012599.1	-2	1419597	1419780	1.9e-103	0.98	184	CHG 5.1	no	yes	no	yes	yes	NA	NA
GCF_001278315	NZ_CP012599.1	-1	70981	71124	2.6e-68	0.99	144	CHG 6.1	no	no	no	no	no	NA	NA
GCF_001278755	NZ_CP012601.1	2	368232	368501	1.3e-68	0.97	270	CHG 29	no	no	no	no	no	NA	NA
GCF_001278755	NZ_CP012601.1	2	1185146	1185316	9.7e-43	0.95	171	CHG 7	no	no	no	no	no	NA	NA
GCF_001280345	NZ_CP012626.1	-1	1285	1570	1.7e-184	1	286	CHG 19	yes	no	no	no	yes	tobramycin, netilmicin, gentamicin, dibekacin, sisomicin	gentamicin
GCF_001293505	NZ_CP012681.1	2	566945	567088	2e-67	0.99	144	CHG 6.1	no	no	no	no	no	NA	NA
GCF_001293505	NZ_CP012682.1	-2	46141	46426	1.7e-184	1	286	CHG 19	yes	yes	yes	no	yes	NA	NA
GCF_001294565	NZ_CP012685.1	2	1291742	1291885	1.5e-59	0.98	144	CHG 6.1	no	no	no	no	no	NA	NA
GCF_001307295	NZ_CP012700.1	2	1097767	1097915	2.9e-54	0.96	149	CHG 1	no	no	no	no	no	fortimicin, sisomicin, gentamicin	gentamicin
GCF_001295365	NZ_CP012712.1	-2	416879	417146	5.4e-71	0.96	268	CHG 8	no	no	no	no	no	streptomycin	streptomycin
GCF_001683255	NZ_CP012726.1	-3	830699	830872	1.6e-52	0.98	174	CHG 7	no	no	no	no	no	tobramycin, netilmicin, sisomicin, kanamycin, amikacin, isepamicin, dibekacin	NA
GCF_001307175	NZ_CP012753.1	1	204234	204427	3.6e-126	0.99	194	CHG 5.1	no	no	no	yes	yes	dibekacin, isepamicin, netilmicin, sisomicin, amikacin, kanamycin, tobramycin	amikacin
GCF_000505365	NZ_CP012833.1	1	769672	769815	4e-66	0.99	144	CHG 6.1	no	no	no	no	no	NA	NA
GCF_003571505	NZ_CP012901.1	1	1364097	1364345	6.1e-159	1	249	CHG 12	no	no	yes	no	no	tobramycin, amikacin, dibekacin, isepamicin, neomycin, kanamycin	NA
GCF_001399515	NZ_CP012908.1	2	422930	423187	1.2e-91	0.96	258	CHG 2	no	no	no	no	no	NA	gentamicin
GCF_001441205	NZ_CP012921.1	3	569892	570035	7e-67	0.99	144	CHG 6.1	no	no	no	no	no	NA	NA
GCF_001441225	NZ_CP012924.1	2	569929	570072	1.5e-66	0.99	144	CHG 6.1	no	no	no	no	no	NA	NA
GCF_001441245	NZ_CP012930.1	2	569681	569824	1.6e-66	0.99	144	CHG 6.1	no	no	no	no	no	NA	NA
GCF_001402915	NZ_CP012945.1	3	535990	536248	6.6e-98	0.95	259	CHG 2	no	no	no	no	no	NA	gentamicin
GCF_001632865	NZ_CP012949.1	1	1810851	1811026	1.9e-52	0.97	176	CHG 3	no	no	no	no	no	sisomicin, netilmicin, neomycin, tobramycin, dibekacin	NA
GCF_001399655	NZ_CP012954.1	1	217	393	3.5e-124	0.99	177	CHG 13	yes	no	no	no	no	sisomicin, gentamicin, tobramycin, dibekacin, kanamycin	kanamycin, gentamicin
GCF_001611905	NZ_CP013008.1	3	538269	538428	4.7e-50	0.95	160	CHG 4	no	no	no	no	no	NA	NA
GCF_001412695	NZ_CP013009.1	3	193040	193203	9.1e-81	0.99	164	CHG 4	no	no	no	no	no	NA	NA
GCF_001421015	NZ_CP013023.1	3	509945	510221	6.7e-92	0.97	277	CHG 8	no	no	no	no	no	streptomycin	streptomycin
GCF_001417865	NZ_CP013046.2	3	1602487	1602630	1.1e-58	0.98	144	CHG 6.1	no	no	no	no	no	NA	NA
GCF_001430775	NZ_CP013049.1	1	1494158	1494332	6.4e-70	0.97	175	CHG 3	no	no	no	no	no	dibekacin, netilmicin, sisomicin, tobramycin, neomycin	NA
GCF_001484025	NZ_CP013097.1	-1	1051077	1051220	3.2e-67	0.99	144	CHG 6.1	no	no	no	no	no	NA	NA
GCF_001443625	NZ_CP013129.1	3	2071251	2071426	8.9e-52	0.96	176	CHG 3	no	no	no	no	no	dibekacin, neomycin, netilmicin, tobramycin, sisomicin	NA
GCF_001442515	NZ_CP013140.1	1	422864	423004	6.3e-50	0.96	141	CHG 6.1	no	no	no	no	no	NA	NA
GCF_002006545	NZ_CP013184.1	2	2171905	2172048	4.8e-57	0.96	144	CHG 6.1	no	no	no	no	no	NA	NA
GCF_001447315	NZ_CP013203.1	1	10497	10770	6.7e-71	0.97	274	CHG 8	no	no	no	no	no	streptomycin	streptomycin
GCF_001447075	NZ_CP013219.1	1	1969734	1969909	6.2e-53	0.98	176	CHG 3	no	no	no	no	no	tobramycin, netilmicin, neomycin, dibekacin, sisomicin	NA
GCF_001447115	NZ_CP013221.1	1	24164	24438	3.8e-124	0.98	275	CHG 2	yes	no	no	yes	no	NA	NA
GCF_001447115	NZ_CP013222.1	-3	1402001	1402144	4.8e-67	0.99	144	CHG 6.1	no	no	no	no	no	NA	NA
GCF_001447095	NZ_CP013224.1	-1	24164	24438	3.8e-124	0.98	275	CHG 2	yes	no	no	yes	no	NA	NA
GCF_001447095	NZ_CP013226.1	-1	1391642	1391785	4.6e-67	0.99	144	CHG 6.1	no	no	no	no	no	NA	NA
GCF_001522105	NZ_CP013356.1	1	909906	910049	5.3e-51	0.97	144	CHG 6.1	no	no	no	no	no	NA	NA
GCF_001522135	NZ_CP013359.1	1	867714	867857	1.7e-50	0.97	144	CHG 6.1	no	no	no	no	no	NA	NA
GCF_001522635	NZ_CP013388.1	1	846032	846175	2.2e-49	0.97	144	CHG 6.1	no	no	no	no	no	NA	NA
GCF_001524445	NZ_CP013418.1	1	588859	589002	3.6e-51	0.97	144	CHG 6.1	no	no	no	no	no	NA	NA
GCF_001524625	NZ_CP013425.1	-2	844925	845068	1e-50	0.97	144	CHG 6.1	no	no	no	no	no	NA	NA
GCF_001532025	NZ_CP013458.1	3	811029	811174	2.1e-51	0.97	146	CHG 6.1	no	no	no	no	no	NA	NA
GCF_001543345	NZ_CP013476.1	3	498575	498717	4.9e-47	0.98	143	CHG 6.1	no	no	no	no	no	dibekacin, tobramycin, netilmicin, sisomicin, amikacin, kanamycin, isepamicin	NA
GCF_001860505	NZ_CP013483.1	-3	343173	343458	1.3e-183	1	286	CHG 19	no	yes	no	no	yes	netilmicin, tobramycin, sisomicin, dibekacin, gentamicin	gentamicin
GCF_001860505	NZ_CP013483.1	-2	344398	344593	4.4e-128	0.99	196	CHG 5.1	no	yes	no	yes	no	amikacin, netilmicin, sisomicin, dibekacin, tobramycin, isepamicin, kanamycin	amikacin
GCF_001664465	NZ_CP013490.1	2	376996	377256	1.1e-102	0.98	261	CHG 2	no	no	no	no	no	NA	NA
GCF_001664465	NZ_CP013490.1	1	1043910	1044165	1.2e-77	0.96	256	CHG 27	no	no	no	no	no	NA	NA
GCF_001664325	NZ_CP013495.1	2	376996	377256	1.1e-102	0.98	261	CHG 2	no	no	no	no	no	NA	NA
GCF_001664325	NZ_CP013495.1	2	1043790	1044045	1.2e-77	0.96	256	CHG 27	no	no	no	no	no	NA	NA
GCF_001664265	NZ_CP013500.1	1	388310	388570	1.1e-102	0.98	261	CHG 2	no	no	no	no	no	NA	NA
GCF_001664265	NZ_CP013500.1	2	1059480	1059735	1.2e-77	0.96	256	CHG 27	no	no	no	no	no	NA	NA
GCF_001664085	NZ_CP013505.1	2	373592	373852	1.4e-102	0.98	261	CHG 2	no	no	no	no	no	NA	NA
GCF_001664085	NZ_CP013505.1	1	1058891	1059146	1.5e-77	0.96	256	CHG 27	no	no	no	no	no	NA	NA
GCF_001664305	NZ_CP013511.1	1	376927	377187	1.3e-102	0.98	261	CHG 2	no	no	no	no	no	NA	NA
GCF_001664305	NZ_CP013511.1	2	1024312	1024567	2.3e-77	0.96	256	CHG 27	no	no	no	no	no	NA	NA
GCF_001664345	NZ_CP013517.1	2	373568	373828	1.1e-102	0.98	261	CHG 2	no	no	no	no	no	NA	NA
GCF_001664345	NZ_CP013517.1	1	1058879	1059134	1.2e-77	0.96	256	CHG 27	no	no	no	no	no	NA	NA
GCF_001664185	NZ_CP013522.1	1	381054	381316	3.1e-105	0.97	263	CHG 2	no	no	no	no	no	NA	NA
GCF_001664185	NZ_CP013522.1	1	1059608	1059858	5e-74	0.95	251	CHG 27	no	no	no	no	no	NA	NA
GCF_001664225	NZ_CP013527.1	1	384108	384370	4.9e-104	0.97	263	CHG 2	no	no	no	no	no	NA	gentamicin
GCF_001664385	NZ_CP013532.1	1	401016	401278	8.7e-106	0.98	263	CHG 2	no	no	no	no	no	NA	NA
GCF_001664385	NZ_CP013532.1	2	1063830	1064080	4.9e-74	0.95	251	CHG 27	no	no	no	no	no	NA	NA
GCF_001664205	NZ_CP013537.1	3	377873	378135	3.2e-105	0.97	263	CHG 2	no	no	no	no	no	NA	NA
GCF_001664205	NZ_CP013537.1	2	1028557	1028810	3.5e-77	0.96	254	CHG 27	no	no	no	no	no	NA	NA
GCF_001664245	NZ_CP013542.1	1	384130	384392	8.6e-106	0.98	263	CHG 2	no	no	no	no	no	NA	NA
GCF_001664245	NZ_CP013542.1	2	1039940	1040190	4.8e-74	0.95	251	CHG 27	no	no	no	no	no	NA	NA
GCF_001664445	NZ_CP013547.1	1	401016	401278	8.7e-106	0.98	263	CHG 2	no	no	no	no	no	NA	NA
GCF_001664445	NZ_CP013547.1	2	1063830	1064080	4.9e-74	0.95	251	CHG 27	no	no	no	no	no	NA	NA
GCF_001664285	NZ_CP013552.1	2	394082	394344	2.2e-105	0.98	263	CHG 2	no	no	no	no	no	NA	gentamicin
GCF_001664425	NZ_CP013557.1	1	382720	382982	2.4e-105	0.98	263	CHG 2	no	no	no	no	no	NA	NA
GCF_001664425	NZ_CP013557.1	1	1037239	1037489	5.6e-74	0.95	251	CHG 27	no	no	no	no	no	NA	NA
GCF_001664125	NZ_CP013563.1	2	394082	394344	2.2e-105	0.98	263	CHG 2	no	no	no	no	no	NA	gentamicin
GCF_001664405	NZ_CP013568.1	1	375275	375537	1e-105	0.98	263	CHG 2	no	no	no	no	no	NA	NA
GCF_001664405	NZ_CP013568.1	3	1037411	1037661	5.6e-74	0.95	251	CHG 27	no	no	no	no	no	NA	NA
GCF_001664365	NZ_CP013574.1	1	375226	375488	1e-105	0.98	263	CHG 2	no	no	no	no	no	NA	NA
GCF_001664365	NZ_CP013574.1	3	1037362	1037612	5.6e-74	0.95	251	CHG 27	no	no	no	no	no	NA	NA
GCF_001664105	NZ_CP013580.1	1	384108	384370	4.9e-104	0.97	263	CHG 2	no	no	no	no	no	NA	NA
GCF_001664105	NZ_CP013580.1	1	1062854	1063107	3.4e-75	0.96	254	CHG 27	no	no	no	no	no	NA	NA
GCF_001664165	NZ_CP013585.1	3	375183	375445	3.2e-105	0.98	263	CHG 2	no	no	no	no	no	NA	NA
GCF_001664165	NZ_CP013585.1	3	1081642	1081895	3.8e-77	0.96	254	CHG 27	no	no	no	no	no	NA	NA
GCF_001664525	NZ_CP013590.1	1	388350	388610	1.1e-102	0.98	261	CHG 2	no	no	no	no	no	NA	NA
GCF_001664525	NZ_CP013590.1	2	1059545	1059800	1.2e-77	0.96	256	CHG 27	no	no	no	no	no	NA	NA
GCF_001664545	NZ_CP013595.1	2	373592	373852	1.4e-102	0.98	261	CHG 2	no	no	no	no	no	NA	NA
GCF_001664545	NZ_CP013595.1	1	1059034	1059289	1.5e-77	0.96	256	CHG 27	no	no	no	no	no	NA	NA
GCF_001664145	NZ_CP013601.1	1	376927	377187	1.3e-102	0.98	261	CHG 2	no	no	no	no	no	NA	NA
GCF_001664145	NZ_CP013601.1	2	1024312	1024567	2.3e-77	0.96	256	CHG 27	no	no	no	no	no	NA	NA
GCF_001675095	NZ_CP013636.1	3	1077409	1077664	2.3e-76	0.97	256	CHG 27	no	no	no	no	no	streptomycin	NA
GCF_001675075	NZ_CP013643.1	2	1077387	1077642	2.3e-76	0.97	256	CHG 27	no	no	no	no	no	streptomycin	NA
GCF_001465275	NZ_CP013653.1	2	643306	643582	9.1e-80	0.98	277	CHG 8	no	no	no	no	no	streptomycin	streptomycin
GCF_001465815	NZ_CP013654.1	1	364613	364891	1.5e-154	0.99	279	CHG 8	no	no	no	no	no	streptomycin	NA
GCF_001469815	NZ_CP013657.1	1	43587	43782	2.5e-129	0.99	196	CHG 5.1	yes	no	yes	yes	yes	kanamycin, sisomicin, netilmicin, isepamicin, amikacin, dibekacin, tobramycin	amikacin
GCF_001922165	NZ_CP013685.1	-1	671104	671247	2.9e-68	0.99	144	CHG 6.1	no	no	no	no	no	NA	NA
GCF_001922185	NZ_CP013702.1	2	568479	568622	5.3e-68	0.99	144	CHG 6.1	no	no	no	no	no	NA	NA
GCF_001483885	NZ_CP013727.1	1	1189195	1189470	1.5e-131	0.99	276	CHG 8	no	no	no	no	no	streptomycin	streptomycin
GCF_000261345	NZ_CP013738.1	1	2494110	2494392	1e-123	0.99	283	CHG 2	no	no	no	no	no	NA	NA
GCF_001513635	NZ_CP013833.1	1	22802	22997	3.2e-129	0.99	196	CHG 5.1	yes	no	yes	yes	yes	tobramycin, amikacin, netilmicin, sisomicin, dibekacin, isepamicin, kanamycin	amikacin
GCF_001698125	NZ_CP013854.1	3	1603884	1604060	1.8e-42	0.96	177	CHG 3	no	no	no	no	no	neomycin, sisomicin, netilmicin, dibekacin, tobramycin	NA
GCF_001543265	NZ_CP013861.1	-2	632099	632342	1.2e-73	0.95	244	CHG 27	no	no	no	no	no	streptomycin	NA
GCF_001514455	NZ_CP013913.1	2	1164327	1164582	2.7e-71	0.95	256	CHG 27	no	no	no	no	no	streptomycin	NA
GCF_001971605	NZ_CP013916.1	3	99644	99899	3.5e-89	0.98	256	CHG 2	no	no	no	no	no	NA	gentamicin
GCF_001514375	NZ_CP013924.1	1	479622	479814	1.1e-129	0.99	193	CHG 5.1	no	no	no	yes	yes	sisomicin, netilmicin, amikacin, kanamycin, dibekacin, isepamicin, tobramycin	amikacin
GCF_002850315	NZ_CP013943.1	-3	332362	332539	4.7e-109	0.99	178	CHG 7	no	yes	no	no	yes	netilmicin, amikacin, dibekacin, isepamicin, kanamycin, sisomicin, tobramycin	amikacin
GCF_001640905	NZ_CP013953.1	-2	971190	971442	2.3e-182	1	253	CHG 11	no	no	yes	no	yes	dibekacin, neomycin, amikacin, tobramycin, kanamycin, isepamicin	NA
GCF_001640925	NZ_CP013955.1	-1	956455	956707	2.3e-182	1	253	CHG 11	no	no	yes	no	yes	tobramycin, dibekacin, isepamicin, neomycin, amikacin, kanamycin	NA
GCF_001641025	NZ_CP013957.1	-3	277371	277548	8.3e-109	0.99	178	CHG 7	no	yes	no	no	yes	netilmicin, kanamycin, dibekacin, sisomicin, amikacin, isepamicin, tobramycin	amikacin
GCF_000496455	NZ_CP013993.1	3	1807919	1808095	7.7e-122	0.99	177	CHG 13	no	no	yes	yes	no	tobramycin, sisomicin, kanamycin, gentamicin, dibekacin	kanamycin, gentamicin
GCF_001518735	NZ_CP013994.1	1	134069	134232	1.5e-80	0.99	164	CHG 4	no	no	no	no	no	NA	NA
GCF_002951115	NZ_CP014014.1	2	378324	378646	2.8e-44	0.95	323	CHG 17.2	no	no	no	no	no	spectinomycin	NA
GCF_002951195	NZ_CP014018.1	1	1579460	1579603	7e-52	0.97	144	CHG 6.1	no	no	no	no	no	NA	NA
GCF_001558355	NZ_CP014051.2	-1	302489	302632	1.1e-67	0.99	144	CHG 6.1	no	no	no	no	no	NA	NA
GCF_001558915	NZ_CP014066.1	2	376	552	8.2e-127	0.99	177	CHG 13	yes	no	no	yes	yes	sisomicin, dibekacin, gentamicin, tobramycin, kanamycin	gentamicin, kanamycin
GCF_002953295	NZ_CP014072.1	2	9301	9477	5.6e-126	0.99	177	CHG 13	yes	no	yes	yes	no	gentamicin, sisomicin, kanamycin, dibekacin, tobramycin	kanamycin, gentamicin
GCF_002954105	NZ_CP014104.1	3	308	560	3.1e-184	1	253	CHG 11	yes	no	no	no	yes	dibekacin, kanamycin, amikacin, neomycin, isepamicin, tobramycin	NA
GCF_001535545	NZ_CP014141.1	3	593970	594109	1.3e-42	0.97	140	CHG 6.1	no	no	no	no	no	sisomicin, amikacin, netilmicin, kanamycin, tobramycin, dibekacin, isepamicin	NA
GCF_003428945	NZ_CP014157.1	3	733262	733438	6.3e-125	0.99	177	CHG 13	no	no	no	yes	no	tobramycin, dibekacin, kanamycin, sisomicin, gentamicin	kanamycin, gentamicin
GCF_001685395	NZ_CP014167.1	2	83731	83974	4.8e-43	0.95	244	CHG 11	no	no	no	no	no	neomycin, tobramycin, isepamicin, kanamycin, amikacin, dibekacin	NA
GCF_001685395	NZ_CP014167.1	3	330035	330311	4.6e-95	0.98	277	CHG 8	no	no	no	no	no	streptomycin	NA
GCF_002074155	NZ_CP014176.1	1	1181989	1182231	6.2e-36	0.95	243	CHG 11	no	no	no	no	no	neomycin, tobramycin, isepamicin, amikacin, dibekacin, kanamycin	NA
GCF_001543995	NZ_CP014215.1	1	1318305	1318484	4.1e-123	1	180	CHG 23	no	no	no	no	no	netilmicin, dibekacin, sisomicin, neomycin, tobramycin	NA
GCF_000969645	NZ_CP014222.1	2	1386881	1387024	9.7e-55	0.97	144	CHG 6.1	no	no	no	no	no	tobramycin, kanamycin, dibekacin, amikacin, sisomicin, isepamicin, netilmicin	NA
GCF_001988955	NZ_CP014263.1	2	1314070	1314333	1.4e-100	0.99	264	CHG 2	no	no	no	no	no	NA	gentamicin
GCF_002009075	NZ_CP014298.1	2	19876	20069	9.8e-128	0.99	194	CHG 5.1	yes	no	yes	yes	yes	dibekacin, netilmicin, sisomicin, amikacin, kanamycin, tobramycin, isepamicin	amikacin
GCF_001593565	NZ_CP014320.1	-1	6623	6908	4.7e-185	1	286	CHG 19	yes	no	no	no	yes	gentamicin, tobramycin, sisomicin, dibekacin, netilmicin	gentamicin
GCF_001593565	NZ_CP014321.1	-3	1520	1715	5.5e-129	0.99	196	CHG 5.1	yes	no	no	yes	yes	netilmicin, kanamycin, isepamicin, dibekacin, amikacin, sisomicin, tobramycin	amikacin
GCF_001576275	NZ_CP014356.1	1	567900	568043	1.1e-67	0.99	144	CHG 6.1	no	no	no	no	no	NA	NA
GCF_001576255	NZ_CP014358.1	1	562547	562690	1.1e-67	0.99	144	CHG 6.1	no	no	no	no	no	NA	NA
GCF_001594345	NZ_CP014451.1	2	10492	10669	3.6e-110	0.99	178	CHG 7	yes	no	no	no	yes	amikacin, sisomicin, dibekacin, isepamicin, kanamycin, netilmicin, tobramycin	amikacin
GCF_001583415	NZ_CP014475.1	3	1642110	1642291	2.3e-85	0.99	182	CHG 3	no	no	no	no	no	tobramycin, netilmicin, dibekacin, sisomicin, neomycin	NA
GCF_001577285	NZ_CP014478.1	2	2264	2549	4.2e-185	1	286	CHG 19	yes	no	no	no	yes	tobramycin, dibekacin, gentamicin, netilmicin, sisomicin	gentamicin
GCF_001566675	NZ_CP014498.1	3	67291	67576	1.1e-184	1	286	CHG 19	yes	no	no	no	yes	netilmicin, sisomicin, dibekacin, gentamicin, tobramycin	gentamicin
GCF_001578145	NZ_CP014528.1	3	68631	68810	2.8e-124	1	180	CHG 23	no	no	no	no	no	sisomicin, neomycin, tobramycin, netilmicin, dibekacin	NA
GCF_001750885	NZ_CP014529.1	3	290290	290453	3.4e-80	0.99	164	CHG 4	no	no	no	no	no	NA	NA
GCF_001577505	NZ_CP014536.1	1	566736	566879	1.1e-67	0.99	144	CHG 6.1	no	no	no	no	no	NA	NA
GCF_001573105	NZ_CP014540.1	3	59790	59969	5.3e-124	1	180	CHG 23	no	no	no	no	no	sisomicin, netilmicin, tobramycin, neomycin, dibekacin	NA
GCF_001573105	NZ_CP014540.1	1	444396	444588	5.1e-130	0.99	193	CHG 5.1	no	no	no	yes	yes	amikacin, kanamycin, tobramycin, sisomicin, dibekacin, isepamicin, netilmicin	NA
GCF_001573125	NZ_CP014541.1	1	869595	869770	2.2e-100	0.99	176	CHG 1	no	no	no	yes	yes	fortimicin, sisomicin, gentamicin	gentamicin
GCF_001573125	NZ_CP014541.1	2	444131	444323	5.2e-130	0.99	193	CHG 5.1	no	no	no	yes	yes	amikacin, sisomicin, kanamycin, isepamicin, netilmicin, dibekacin, tobramycin	amikacin
GCF_001590685	NZ_CP014616.1	3	134532	134703	2.1e-47	0.96	172	CHG 7	no	no	no	no	no	sisomicin, isepamicin, kanamycin, netilmicin, amikacin, tobramycin, dibekacin	NA
GCF_001593225	NZ_CP014617.1	-1	1363788	1363968	3.5e-105	0.99	181	CHG 3	no	no	no	no	no	neomycin, tobramycin, netilmicin, dibekacin, sisomicin	NA
GCF_001620225	NZ_CP014620.1	-3	805815	805958	1.5e-67	0.99	144	CHG 6.1	no	no	no	no	no	NA	NA
GCF_001620205	NZ_CP014621.2	-2	848137	848280	3.2e-67	0.99	144	CHG 6.1	no	no	no	no	no	NA	NA
GCF_001581875	NZ_CP014643.1	3	1113831	1113972	1.7e-49	0.97	142	CHG 6.1	no	no	no	no	no	kanamycin, dibekacin, netilmicin, amikacin, tobramycin, isepamicin, sisomicin	NA
GCF_001675125	NZ_CP014648.1	3	1205	1397	4e-131	0.99	193	CHG 5.1	yes	no	no	no	no	isepamicin, sisomicin, netilmicin, tobramycin, kanamycin, dibekacin, amikacin	amikacin
GCF_001620115	NZ_CP014657.1	-1	804823	804966	3e-67	0.99	144	CHG 6.1	no	no	no	no	no	NA	NA
GCF_001620135	NZ_CP014659.2	-2	847298	847441	3.4e-67	0.99	144	CHG 6.1	no	no	no	no	no	NA	NA
GCF_001620155	NZ_CP014661.1	-2	805993	806136	3e-67	0.99	144	CHG 6.1	no	no	no	no	no	NA	NA
GCF_001623545	NZ_CP014663.2	-1	833907	834050	1.5e-67	0.99	144	CHG 6.1	no	no	no	no	no	NA	NA
GCF_001623585	NZ_CP014664.1	-3	819258	819401	1.6e-67	0.99	144	CHG 6.1	no	no	no	no	no	NA	NA
GCF_001623625	NZ_CP014665.1	-1	820606	820749	1.6e-67	0.99	144	CHG 6.1	no	no	no	no	no	NA	NA
GCF_001623665	NZ_CP014666.2	-3	791382	791525	1.6e-67	0.99	144	CHG 6.1	no	no	no	no	no	NA	NA
GCF_001887075	NZ_CP014695.1	-1	4	256	5.6e-185	1	253	CHG 11	yes	no	no	no	yes	dibekacin, amikacin, isepamicin, neomycin, tobramycin, kanamycin	NA
GCF_001596075	NZ_CP014698.2	1	22180	22356	5.6e-126	0.99	177	CHG 13	yes	no	yes	yes	no	sisomicin, dibekacin, tobramycin, gentamicin, kanamycin	kanamycin, gentamicin
GCF_001586105	NZ_CP014700.1	2	37020	37295	2.3e-130	0.99	276	CHG 8	no	no	no	no	no	streptomycin	streptomycin
GCF_001648215	NZ_CP014758.1	1	9625	9817	3.8e-131	0.99	193	CHG 5.1	yes	no	no	yes	no	kanamycin, amikacin, sisomicin, tobramycin, isepamicin, netilmicin, dibekacin	amikacin
GCF_001989475	NZ_CP014759.1	3	801834	802109	2.2e-68	0.95	276	CHG 8	no	no	no	no	no	streptomycin	streptomycin
GCF_001969405	NZ_CP014760.1	1	801835	802110	2.2e-68	0.95	276	CHG 8	no	no	no	no	no	streptomycin	streptomycin
GCF_002074135	NZ_CP014794.1	3	1319829	1320092	2.5e-101	0.97	264	CHG 8	no	no	no	no	no	streptomycin	streptomycin
GCF_003431885	NZ_CP014838.1	1	231677	231952	4.4e-133	0.99	276	CHG 8	no	no	no	no	no	streptomycin	streptomycin
GCF_001598055	NZ_CP014845.1	-1	264322	264592	2.1e-138	0.98	271	CHG 19	no	no	no	no	no	sisomicin, dibekacin, netilmicin, gentamicin, tobramycin	gentamicin
GCF_001596535	NZ_CP014858.1	2	495767	496045	8.8e-156	0.99	279	CHG 8	no	no	no	no	no	streptomycin	NA
GCF_001602155	NZ_CP014861.1	1	78460	78726	2e-82	0.96	267	CHG 8	no	no	no	no	no	streptomycin	streptomycin
GCF_001602155	NZ_CP014861.1	1	183712	183988	3.1e-173	1	277	CHG 8	no	no	no	no	no	streptomycin	streptomycin
GCF_001602135	NZ_CP014867.1	-1	1122114	1122257	1.2e-55	0.98	144	CHG 6.1	no	no	no	no	no	NA	NA
GCF_001606195	NZ_CP014950.1	2	1429658	1429832	2e-70	0.97	175	CHG 3	no	no	no	no	no	netilmicin, dibekacin, tobramycin, sisomicin, neomycin	NA
GCF_001606215	NZ_CP014951.1	2	1578725	1578899	1.5e-70	0.97	175	CHG 3	no	no	no	no	no	neomycin, tobramycin, sisomicin, dibekacin, netilmicin	NA
GCF_001606235	NZ_CP014952.1	3	1445984	1446158	1.4e-70	0.97	175	CHG 3	no	no	no	no	no	sisomicin, dibekacin, netilmicin, neomycin, tobramycin	NA
GCF_001606255	NZ_CP014953.1	2	1519427	1519601	1.5e-70	0.97	175	CHG 3	no	no	no	no	no	sisomicin, tobramycin, dibekacin, netilmicin, neomycin	NA
GCF_001606275	NZ_CP014954.1	2	1553301	1553475	1.4e-70	0.97	175	CHG 3	no	no	no	no	no	netilmicin, sisomicin, tobramycin, dibekacin, neomycin	NA
GCF_001606295	NZ_CP014955.1	1	1495334	1495508	6.6e-70	0.97	175	CHG 3	no	no	no	no	no	tobramycin, neomycin, netilmicin, dibekacin, sisomicin	NA
GCF_001606315	NZ_CP014956.1	2	1533688	1533862	6.5e-70	0.97	175	CHG 3	no	no	no	no	no	dibekacin, netilmicin, neomycin, tobramycin, sisomicin	NA
GCF_001606335	NZ_CP014957.1	1	1519559	1519733	2.1e-70	0.97	175	CHG 3	no	no	no	no	no	sisomicin, netilmicin, neomycin, tobramycin, dibekacin	NA
GCF_001610615	NZ_CP014958.1	1	1555452	1555626	1.5e-70	0.97	175	CHG 3	no	no	no	no	no	sisomicin, tobramycin, dibekacin, netilmicin, neomycin	NA
GCF_001610635	NZ_CP014959.1	2	1475037	1475211	1.5e-70	0.97	175	CHG 3	no	no	no	no	no	sisomicin, dibekacin, tobramycin, netilmicin, neomycin	NA
GCF_001610655	NZ_CP014960.1	1	1432649	1432823	5.8e-70	0.97	175	CHG 3	no	no	no	no	no	netilmicin, tobramycin, sisomicin, neomycin, dibekacin	NA
GCF_001610675	NZ_CP014961.1	1	1602163	1602337	1.5e-70	0.97	175	CHG 3	no	no	no	no	no	netilmicin, neomycin, dibekacin, tobramycin, sisomicin	NA
GCF_001623645	NZ_CP014965.1	-2	827024	827167	2.5e-67	0.99	144	CHG 6.1	no	no	no	no	no	NA	NA
GCF_001623685	NZ_CP014967.1	-1	810424	810567	1.1e-67	0.99	144	CHG 6.1	no	no	no	no	no	NA	NA
GCF_001623725	NZ_CP014969.1	-3	820265	820408	1.1e-67	0.99	144	CHG 6.1	no	no	no	no	no	NA	NA
GCF_001623765	NZ_CP014971.2	-2	812770	812913	2.2e-67	0.99	144	CHG 6.1	no	no	no	no	no	NA	NA
GCF_001623805	NZ_CP014975.1	-1	820268	820411	1.1e-67	0.99	144	CHG 6.1	no	no	no	no	no	NA	NA
GCF_001623845	NZ_CP014977.1	-1	835905	836048	1.1e-67	0.99	144	CHG 6.1	no	no	no	no	no	NA	NA
GCF_001623825	NZ_CP014979.2	-1	820267	820410	1.1e-67	0.99	144	CHG 6.1	no	no	no	no	no	NA	NA
GCF_001623705	NZ_CP014981.1	-2	813050	813193	5.1e-68	0.99	144	CHG 6.1	no	no	no	no	no	NA	NA
GCF_001623745	NZ_CP014982.2	-1	836519	836662	5.6e-68	0.99	144	CHG 6.1	no	no	no	no	no	NA	NA
GCF_001623775	NZ_CP014983.1	-3	826315	826458	5.2e-68	0.99	144	CHG 6.1	no	no	no	no	no	NA	NA
GCF_001752685	NZ_CP014990.2	2	223027	223302	2.3e-131	0.99	276	CHG 8	no	no	no	no	no	streptomycin	streptomycin
GCF_001535315	NZ_CP014994.1	-1	811007	811150	6.4e-68	0.99	144	CHG 6.1	no	no	no	no	no	NA	NA
GCF_001612515	NZ_CP014996.1	3	824770	824913	6.9e-68	0.99	144	CHG 6.1	no	no	no	no	no	NA	NA
GCF_001870265	NZ_CP014999.1	3	900928	901122	6.3e-131	0.99	195	CHG 5.1	no	no	yes	yes	no	tobramycin, isepamicin, amikacin, kanamycin, sisomicin, netilmicin, dibekacin	amikacin
GCF_001792835	NZ_CP015001.1	3	890685	890879	2.6e-131	0.99	195	CHG 5.1	no	no	yes	yes	no	isepamicin, sisomicin, netilmicin, tobramycin, dibekacin, kanamycin, amikacin	amikacin
GCF_001792855	NZ_CP015002.1	1	901346	901540	3e-131	0.99	195	CHG 5.1	no	no	yes	yes	no	tobramycin, isepamicin, sisomicin, amikacin, dibekacin, netilmicin, kanamycin	amikacin
GCF_001792875	NZ_CP015003.1	3	946343	946537	3.1e-131	0.99	195	CHG 5.1	no	no	yes	yes	no	dibekacin, isepamicin, netilmicin, tobramycin, kanamycin, sisomicin, amikacin	amikacin
GCF_001618365	NZ_CP015078.1	-2	20277	20471	3.9e-129	0.99	195	CHG 5.1	yes	no	yes	yes	no	dibekacin, tobramycin, sisomicin, netilmicin, amikacin, kanamycin, isepamicin	amikacin
GCF_001874485	NZ_CP015086.1	1	36193	36388	4.5e-129	0.99	196	CHG 5.1	yes	no	yes	yes	yes	tobramycin, isepamicin, sisomicin, kanamycin, amikacin, dibekacin, netilmicin	amikacin
GCF_001611795	NZ_CP015098.1	2	2112249	2112427	3e-55	0.97	179	CHG 3	no	no	no	no	no	tobramycin, sisomicin, neomycin, dibekacin, netilmicin	NA
GCF_001617565	NZ_CP015139.1	-1	54539	54715	3.3e-125	0.99	177	CHG 13	yes	no	yes	yes	yes	kanamycin, sisomicin, tobramycin, dibekacin, gentamicin	kanamycin, gentamicin
GCF_001618665	NZ_CP015150.1	1	966817	966989	5.2e-52	0.97	173	CHG 7	no	no	no	no	no	isepamicin, netilmicin, kanamycin, sisomicin, amikacin, dibekacin, tobramycin	NA
GCF_001705365	NZ_CP015157.1	1	572887	573030	8.5e-68	0.99	144	CHG 6.1	no	no	no	no	no	NA	NA
GCF_001632305	NZ_CP015286.1	-1	1192545	1192792	1.1e-43	0.96	248	CHG 11	no	no	no	no	no	kanamycin, isepamicin, amikacin, neomycin, dibekacin, tobramycin	NA
GCF_001632305	NZ_CP015286.1	-1	964474	964746	5.9e-112	0.97	273	CHG 8	no	no	no	no	no	streptomycin	NA
GCF_002108455	NZ_CP015317.1	3	1585073	1585216	5.6e-40	0.98	144	CHG 6.1	no	no	no	no	no	NA	NA
GCF_001652645	NZ_CP015342.1	1	801076	801351	2.2e-68	0.95	276	CHG 8	no	no	no	no	no	streptomycin	streptomycin
GCF_001652665	NZ_CP015343.1	2	801253	801528	2.2e-68	0.95	276	CHG 8	no	no	no	no	no	streptomycin	streptomycin
GCF_001652685	NZ_CP015344.1	2	804815	805090	2.3e-68	0.95	276	CHG 8	no	no	no	no	no	streptomycin	streptomycin
GCF_001640985	NZ_CP015347.1	2	1407928	1408100	3.3e-93	0.98	173	CHG 1	no	no	no	yes	yes	sisomicin, gentamicin, fortimicin	gentamicin
GCF_001640985	NZ_CP015347.1	2	1407727	1407920	7.1e-130	0.99	194	CHG 5.1	no	no	no	yes	yes	tobramycin, kanamycin, netilmicin, dibekacin, isepamicin, amikacin, sisomicin	amikacin
GCF_001636235	NZ_CP015364.1	1	847513	847692	1.2e-124	1	180	CHG 23	no	no	no	no	no	tobramycin, netilmicin, neomycin, sisomicin, dibekacin	NA
GCF_001697265	NZ_CP015375.1	1	625201	625479	3.1e-156	0.99	279	CHG 8	no	no	no	no	no	streptomycin	NA
GCF_001952875	NZ_CP015384.1	1	1850	2042	1e-131	0.99	193	CHG 5.1	yes	no	no	no	no	isepamicin, amikacin, netilmicin, tobramycin, dibekacin, kanamycin, sisomicin	amikacin
GCF_001952895	NZ_CP015387.1	3	38523	38715	1.5e-130	0.99	193	CHG 5.1	yes	no	no	yes	no	kanamycin, amikacin, tobramycin, netilmicin, dibekacin, sisomicin, isepamicin	amikacin
GCF_001952895	NZ_CP015388.1	2	4586	4779	1.3e-127	0.99	194	CHG 5.1	yes	no	yes	yes	yes	netilmicin, dibekacin, amikacin, sisomicin, isepamicin, kanamycin, tobramycin	amikacin
GCF_001952915	NZ_CP015394.1	2	42179	42464	1.9e-185	1	286	CHG 19	yes	no	no	no	no	sisomicin, netilmicin, tobramycin, gentamicin, dibekacin	gentamicin
GCF_001952915	NZ_CP015394.1	1	37254	37447	1.5e-130	0.99	194	CHG 5.1	yes	no	yes	yes	no	kanamycin, tobramycin, dibekacin, netilmicin, isepamicin, sisomicin, amikacin	amikacin
GCF_001952915	NZ_CP015396.1	2	21333	21525	1.7e-130	0.99	193	CHG 5.1	yes	no	yes	no	yes	sisomicin, amikacin, isepamicin, dibekacin, tobramycin, kanamycin, netilmicin	amikacin
GCF_001688705	NZ_CP015400.2	1	561525	561694	7.8e-51	0.97	170	CHG 7	no	no	no	no	no	sisomicin, kanamycin, amikacin, netilmicin, dibekacin, isepamicin, tobramycin	NA
GCF_001688705	NZ_CP015400.2	2	721147	721419	1.8e-60	0.96	273	CHG 8	no	no	no	no	no	streptomycin	NA
GCF_002097595	NZ_CP015447.2	-1	277070	277247	5.5e-109	0.99	178	CHG 7	no	yes	no	no	yes	dibekacin, kanamycin, amikacin, netilmicin, isepamicin, sisomicin, tobramycin	amikacin
GCF_000939415	NZ_CP015483.1	1	463125	463317	2.1e-129	0.99	193	CHG 5.1	no	no	no	yes	yes	sisomicin, isepamicin, netilmicin, kanamycin, dibekacin, tobramycin, amikacin	amikacin
GCF_002859245	NZ_CP015558.1	3	274819	274995	6.1e-125	0.99	177	CHG 13	no	no	no	yes	no	dibekacin, gentamicin, sisomicin, kanamycin, tobramycin	gentamicin, kanamycin
GCF_002859545	NZ_CP015573.1	3	274366	274542	6.1e-125	0.99	177	CHG 13	no	no	no	yes	no	gentamicin, sisomicin, kanamycin, dibekacin, tobramycin	gentamicin, kanamycin
GCF_002119485	NZ_CP015574.1	3	449954	450239	1.5e-183	1	286	CHG 19	no	no	yes	no	yes	NA	NA
GCF_002119485	NZ_CP015574.1	-2	815955	816098	2.4e-68	0.99	144	CHG 6.1	no	no	no	no	no	NA	NA
GCF_001644575	NZ_CP015596.1	3	59814	59999	1.2e-81	0.95	186	CHG 3	no	no	no	no	no	netilmicin, dibekacin, sisomicin, neomycin, tobramycin	NA
GCF_002079245	NZ_CP015598.1	-2	850688	850831	1.1e-67	0.99	144	CHG 6.1	no	no	no	no	no	NA	NA
GCF_001647755	NZ_CP015724.1	-1	817492	817635	4.2e-68	0.99	144	CHG 6.1	no	no	no	no	no	NA	NA
GCF_001647755	NZ_CP015725.1	-2	356	696	4e-248	1	341	CHG 14	yes	no	no	no	no	NA	NA
GCF_001647755	NZ_CP015725.1	-2	94	172	1e-55	0.99	79	CHG 20	yes	no	no	no	no	NA	NA
GCF_001647755	NZ_CP015725.1	1	288	483	3.6e-129	0.99	196	CHG 5.1	yes	no	no	yes	yes	NA	NA
GCF_001721525	NZ_CP015835.1	1	33315	33502	7.6e-127	0.98	188	CHG 5.1	yes	no	yes	yes	no	tobramycin, dibekacin, sisomicin, kanamycin, isepamicin, amikacin, netilmicin	amikacin
GCF_001654495	NZ_CP015849.1	3	1723917	1724090	1.2e-54	0.97	174	CHG 3	no	no	no	no	no	neomycin, netilmicin, sisomicin, dibekacin, tobramycin	NA
GCF_001687745	NZ_CP015911.1	1	224074	224349	4.7e-133	0.99	276	CHG 8	no	no	no	no	no	streptomycin	streptomycin
GCF_000271885	NZ_CP015923.1	-2	852145	852288	1.1e-67	0.99	144	CHG 6.1	no	no	no	no	no	NA	NA
GCF_000271905	NZ_CP015924.1	-2	835070	835213	1.1e-67	0.99	144	CHG 6.1	no	no	no	no	no	NA	NA
GCF_001752705	NZ_CP015925.1	1	786856	787131	6.5e-69	0.95	276	CHG 8	no	no	no	no	no	streptomycin	streptomycin
GCF_001752725	NZ_CP015926.1	3	800291	800566	6.4e-69	0.95	276	CHG 8	no	no	no	no	no	streptomycin	streptomycin
GCF_001752745	NZ_CP015927.1	3	815621	815896	1.1e-69	0.95	276	CHG 8	no	no	no	no	no	streptomycin	streptomycin
GCF_001752765	NZ_CP015928.1	2	802794	803069	6.5e-69	0.95	276	CHG 8	no	no	no	no	no	streptomycin	streptomycin
GCF_001752785	NZ_CP015929.1	-2	582749	583077	8.6e-203	0.99	329	CHG 17.1	no	no	no	no	no	spectinomycin	NA
GCF_001752785	NZ_CP015929.1	3	815621	815896	8.2e-70	0.95	276	CHG 8	no	no	no	no	no	streptomycin	NA
GCF_001752805	NZ_CP015930.1	3	802990	803265	1.1e-69	0.95	276	CHG 8	no	no	no	no	no	streptomycin	streptomycin
GCF_001752825	NZ_CP015931.1	3	815621	815896	1.1e-69	0.95	276	CHG 8	no	no	no	no	no	streptomycin	streptomycin
GCF_001752845	NZ_CP015932.1	3	816527	816802	1.1e-69	0.95	276	CHG 8	no	no	no	no	no	streptomycin	streptomycin
GCF_001752865	NZ_CP015933.1	1	787424	787699	6.4e-69	0.95	276	CHG 8	no	no	no	no	no	streptomycin	streptomycin
GCF_001752885	NZ_CP015934.1	3	798941	799216	6.8e-69	0.95	276	CHG 8	no	no	no	no	no	streptomycin	streptomycin
GCF_001752905	NZ_CP015935.1	3	784789	785064	6.5e-69	0.95	276	CHG 8	no	no	no	no	no	streptomycin	streptomycin
GCF_001752925	NZ_CP015936.1	3	788241	788516	6.5e-69	0.95	276	CHG 8	no	no	no	no	no	streptomycin	streptomycin
GCF_001752945	NZ_CP015937.1	1	787425	787700	6.4e-69	0.95	276	CHG 8	no	no	no	no	no	streptomycin	streptomycin
GCF_001752965	NZ_CP015938.1	1	786822	787097	6.5e-69	0.95	276	CHG 8	no	no	no	no	no	streptomycin	streptomycin
GCF_001753065	NZ_CP015939.1	2	788332	788607	1.3e-68	0.95	276	CHG 8	no	no	no	no	no	streptomycin	streptomycin
GCF_001753085	NZ_CP015941.1	3	787627	787902	1.9e-68	0.95	276	CHG 8	no	no	no	no	no	streptomycin	streptomycin
GCF_001753105	NZ_CP015944.1	3	789783	790058	6.6e-69	0.95	276	CHG 8	no	no	no	no	no	streptomycin	streptomycin
GCF_001753125	NZ_CP015945.1	1	787288	787563	6.5e-69	0.95	276	CHG 8	no	no	no	no	no	streptomycin	streptomycin
GCF_001753145	NZ_CP015946.1	1	803707	803982	1.1e-69	0.95	276	CHG 8	no	no	no	no	no	streptomycin	streptomycin
GCF_001753285	NZ_CP015949.1	3	803449	803724	6.9e-69	0.95	276	CHG 8	no	no	no	no	no	streptomycin	streptomycin
GCF_001753305	NZ_CP015950.1	3	787793	788068	6.5e-69	0.95	276	CHG 8	no	no	no	no	no	streptomycin	streptomycin
GCF_001753325	NZ_CP015951.1	2	788271	788546	1.3e-68	0.95	276	CHG 8	no	no	no	no	no	streptomycin	streptomycin
GCF_001753345	NZ_CP015953.1	2	787750	788025	6.4e-69	0.95	276	CHG 8	no	no	no	no	no	streptomycin	streptomycin
GCF_001753365	NZ_CP015954.1	3	790329	790604	6.6e-69	0.95	276	CHG 8	no	no	no	no	no	streptomycin	streptomycin
GCF_001753385	NZ_CP015955.1	3	799659	799934	6.8e-69	0.95	276	CHG 8	no	no	no	no	no	streptomycin	streptomycin
GCF_001753405	NZ_CP015956.1	3	789256	789531	1.3e-68	0.95	276	CHG 8	no	no	no	no	no	streptomycin	streptomycin
GCF_001658005	NZ_CP015986.1	3	799704	799862	2.3e-64	0.95	159	CHG 1	no	no	no	no	no	sisomicin, fortimicin, gentamicin	gentamicin
GCF_001931845	NZ_CP015998.1	-1	412511	412787	2.3e-79	0.97	277	CHG 8	no	no	no	no	no	streptomycin	streptomycin
GCF_001890165	NZ_CP016010.1	-2	830241	830384	2.1e-67	0.99	144	CHG 6.1	no	no	no	no	no	NA	NA
GCF_001890185	NZ_CP016012.1	-2	862059	862202	6e-68	0.99	144	CHG 6.1	no	no	no	no	no	NA	NA
GCF_001890445	NZ_CP016014.1	-3	804971	805114	2.3e-68	0.99	144	CHG 6.1	no	no	no	no	no	NA	NA
GCF_001677115	NZ_CP016029.2	2	815815	816090	1.6e-68	0.95	276	CHG 8	no	no	no	no	no	streptomycin	streptomycin
GCF_001677075	NZ_CP016030.2	2	784556	784831	2.2e-69	0.95	276	CHG 8	no	no	no	no	no	streptomycin	streptomycin
GCF_001672055	NZ_CP016032.1	2	1486817	1486960	2.5e-59	0.98	144	CHG 6.1	no	no	no	no	no	NA	NA
GCF_001761405	NZ_CP016043.1	3	171699	171841	7.1e-24	0.95	143	CHG 6.1	no	no	no	no	no	netilmicin, tobramycin, dibekacin, amikacin, kanamycin, sisomicin, isepamicin	NA
GCF_001682435	NZ_CP016073.1	1	380981	381158	4.8e-109	0.99	178	CHG 7	no	no	no	no	no	sisomicin, netilmicin, tobramycin, kanamycin, dibekacin, isepamicin, amikacin	amikacin
GCF_001721905	NZ_CP016163.1	2	308574	308737	3.3e-80	0.99	164	CHG 4	no	no	no	no	no	NA	NA
GCF_001721905	NZ_CP016166.1	1	2385	2661	2.1e-177	1	277	CHG 8	yes	no	no	no	no	NA	NA
GCF_001721185	NZ_CP016176.1	1	282643	282904	5.8e-78	0.96	262	CHG 2	no	no	no	no	no	NA	NA
GCF_001721185	NZ_CP016176.1	2	942460	942602	2.2e-41	0.98	143	CHG 6.1	no	no	no	no	no	NA	NA
GCF_001677095	NZ_CP016188.1	1	1451960	1452134	1.4e-70	0.97	175	CHG 3	no	no	no	no	no	sisomicin, netilmicin, dibekacin, neomycin, tobramycin	NA
GCF_001677135	NZ_CP016189.1	3	812474	812738	2.2e-75	0.97	265	CHG 16	no	no	no	no	no	NA	NA
GCF_001677135	NZ_CP016189.1	2	1684056	1684230	9.4e-71	0.97	175	CHG 3	no	no	no	no	no	NA	NA
GCF_001677155	NZ_CP016190.1	1	1533601	1533775	6.5e-70	0.97	175	CHG 3	no	no	no	no	no	netilmicin, dibekacin, tobramycin, neomycin, sisomicin	NA
GCF_001677175	NZ_CP016191.1	1	1451648	1451822	1.4e-70	0.97	175	CHG 3	no	no	no	no	no	dibekacin, netilmicin, sisomicin, neomycin, tobramycin	NA
GCF_001677195	NZ_CP016192.1	3	1533284	1533458	6.6e-70	0.97	175	CHG 3	no	no	no	no	yes	neomycin, dibekacin, sisomicin, tobramycin, netilmicin	NA
GCF_001677215	NZ_CP016193.1	1	1602226	1602400	1.5e-70	0.97	175	CHG 3	no	no	no	no	no	sisomicin, dibekacin, neomycin, netilmicin, tobramycin	NA
GCF_001679685	NZ_CP016215.1	3	18588	18783	2.7e-132	0.99	196	CHG 5.1	yes	no	no	yes	no	isepamicin, dibekacin, kanamycin, netilmicin, amikacin, sisomicin, tobramycin	amikacin
GCF_001542625	NZ_CP016279.1	1	624300	624478	2.1e-54	0.98	179	CHG 3	no	no	no	no	no	tobramycin, netilmicin, sisomicin, neomycin, dibekacin	NA
GCF_001679785	NZ_CP016286.1	1	91158	91419	6e-106	0.98	262	CHG 2	no	no	no	no	no	NA	NA
GCF_001679785	NZ_CP016286.1	3	874911	875166	1e-74	0.97	256	CHG 27	no	no	no	no	no	NA	NA
GCF_001922205	NZ_CP016295.1	3	446068	446260	1.6e-129	0.99	193	CHG 5.1	no	no	no	yes	yes	isepamicin, kanamycin, amikacin, dibekacin, tobramycin, sisomicin, netilmicin	amikacin
GCF_001922225	NZ_CP016298.1	2	445504	445696	1e-129	0.99	193	CHG 5.1	no	no	no	yes	yes	kanamycin, amikacin, tobramycin, netilmicin, dibekacin, isepamicin, sisomicin	amikacin
GCF_001922245	NZ_CP016300.1	2	445199	445391	1.6e-129	0.99	193	CHG 5.1	no	no	no	yes	yes	isepamicin, tobramycin, dibekacin, netilmicin, kanamycin, amikacin, sisomicin	amikacin
GCF_000483715	NZ_CP016357.1	-3	810988	811131	2.8e-68	0.99	144	CHG 6.1	no	no	no	no	no	NA	NA
GCF_001683435	NZ_CP016358.1	-1	1389101	1389386	3.2e-184	1	286	CHG 19	no	no	no	no	yes	netilmicin, tobramycin, gentamicin, sisomicin, dibekacin	gentamicin
GCF_001683435	NZ_CP016358.1	3	329419	329614	4.6e-128	0.99	196	CHG 5.1	no	no	no	yes	yes	kanamycin, isepamicin, amikacin, dibekacin, netilmicin, tobramycin, sisomicin	amikacin
GCF_001685645	NZ_CP016371.1	3	231746	232021	4.4e-133	0.99	276	CHG 8	no	no	no	no	no	streptomycin	streptomycin
GCF_001687125	NZ_CP016381.1	3	35229	35405	7.1e-126	0.99	177	CHG 13	yes	no	no	yes	no	sisomicin, tobramycin, kanamycin, dibekacin, gentamicin	gentamicin, kanamycin
GCF_001729225	NZ_CP016385.1	3	554926	555069	2.6e-67	0.99	144	CHG 6.1	no	no	no	no	no	NA	NA
GCF_001723585	NZ_CP016395.1	3	230836	231111	3.4e-131	0.99	276	CHG 8	no	no	no	no	no	streptomycin	streptomycin
GCF_002214665	NZ_CP016398.1	-1	906593	906845	2.2e-182	1	253	CHG 11	no	no	yes	no	yes	dibekacin, tobramycin, kanamycin, amikacin, isepamicin, neomycin	NA
GCF_001941665	NZ_CP016401.1	-2	1328975	1329155	7.1e-104	0.99	181	CHG 3	no	no	no	no	no	neomycin, sisomicin, tobramycin, netilmicin, dibekacin	NA
GCF_001931555	NZ_CP016406.1	3	837980	838123	6.1e-68	0.99	144	CHG 6.1	no	no	no	no	no	NA	NA
GCF_001931555	NZ_CP016407.1	-2	8384	8724	6.7e-249	1	341	CHG 14	yes	no	no	no	yes	NA	NA
GCF_001931555	NZ_CP016407.1	-2	8122	8200	1.6e-55	0.99	79	CHG 20	yes	no	no	no	yes	NA	NA
GCF_001931575	NZ_CP016408.1	1	728777	728920	6.1e-68	0.99	144	CHG 6.1	no	no	no	no	no	NA	NA
GCF_001931575	NZ_CP016409.1	-2	8384	8724	6.7e-249	1	341	CHG 14	yes	no	no	no	yes	NA	NA
GCF_001931575	NZ_CP016409.1	-2	8122	8200	1.6e-55	0.99	79	CHG 20	yes	no	no	no	yes	NA	NA
GCF_001931595	NZ_CP016410.1	-1	826367	826510	6.1e-68	0.99	144	CHG 6.1	no	no	no	no	no	NA	NA
GCF_001931595	NZ_CP016411.1	-2	8384	8724	6.6e-249	1	341	CHG 14	yes	no	no	no	yes	NA	NA
GCF_001931595	NZ_CP016411.1	-2	8122	8200	1.6e-55	0.99	79	CHG 20	yes	no	no	no	yes	NA	NA
GCF_001931615	NZ_CP016412.1	2	840050	840193	6.1e-68	0.99	144	CHG 6.1	no	no	no	no	no	NA	NA
GCF_001931615	NZ_CP016413.1	-3	7370	7710	6.6e-249	1	341	CHG 14	yes	no	no	no	yes	NA	NA
GCF_001931615	NZ_CP016413.1	-3	7108	7186	1.6e-55	0.99	79	CHG 20	yes	no	no	no	yes	NA	NA
GCF_001713475	NZ_CP016499.1	1	1475843	1475986	1.9e-53	0.97	144	CHG 6.1	no	no	no	no	no	NA	NA
GCF_001689935	NZ_CP016504.1	3	569867	570010	7e-67	0.99	144	CHG 6.1	no	no	no	no	no	NA	NA
GCF_001690005	NZ_CP016507.1	3	569867	570010	7e-67	0.99	144	CHG 6.1	no	no	no	no	no	NA	NA
GCF_001690055	NZ_CP016514.1	3	569892	570035	7e-67	0.99	144	CHG 6.1	no	no	no	no	no	NA	NA
GCF_001690075	NZ_CP016517.1	3	569892	570035	9.4e-67	0.99	144	CHG 6.1	no	no	no	no	no	NA	NA
GCF_001690115	NZ_CP016521.1	3	568738	568881	9.4e-67	0.99	144	CHG 6.1	no	no	no	no	no	NA	NA
GCF_001690135	NZ_CP016525.1	2	569895	570038	1.2e-66	0.99	144	CHG 6.1	no	no	no	no	no	NA	NA
GCF_001690135	NZ_CP016526.1	-1	29258	29526	4e-153	1	269	CHG 19	yes	yes	no	no	no	NA	NA
GCF_001690135	NZ_CP016526.1	-2	28367	28550	5.5e-104	0.98	184	CHG 5.1	yes	yes	no	yes	no	NA	NA
GCF_001690095	NZ_CP016530.1	1	569895	570038	9.4e-67	0.99	144	CHG 6.1	no	no	no	no	no	NA	NA
GCF_001687585	NZ_CP016537.2	1	567437	567664	1.1e-37	0.95	228	CHG 11	no	no	no	no	no	tobramycin, amikacin, isepamicin, kanamycin, dibekacin, neomycin	NA
GCF_001687665	NZ_CP016543.2	3	558358	558593	1.8e-37	0.95	236	CHG 11	no	no	no	no	no	dibekacin, neomycin, tobramycin, amikacin, isepamicin, kanamycin	NA
GCF_001692555	NZ_CP016561.1	2	569895	570038	4.7e-67	0.99	144	CHG 6.1	no	no	no	no	no	NA	NA
GCF_001692495	NZ_CP016563.1	3	569895	570038	4.7e-67	0.99	144	CHG 6.1	no	no	no	no	no	NA	NA
GCF_001692595	NZ_CP016565.1	2	569895	570038	9.4e-67	0.99	144	CHG 6.1	no	no	no	no	no	NA	NA
GCF_001692575	NZ_CP016569.1	3	569979	570122	9.4e-67	0.99	144	CHG 6.1	no	no	no	no	no	NA	NA
GCF_001692515	NZ_CP016573.1	3	569892	570035	7e-67	0.99	144	CHG 6.1	no	no	no	no	no	NA	NA
GCF_001692615	NZ_CP016576.1	3	569892	570035	7e-67	0.99	144	CHG 6.1	no	no	no	no	no	NA	NA
GCF_001692535	NZ_CP016579.1	3	569619	569762	4.7e-67	0.99	144	CHG 6.1	no	no	no	no	no	NA	NA
GCF_001692635	NZ_CP016586.1	3	569619	569762	4.7e-67	0.99	144	CHG 6.1	no	no	no	no	no	NA	NA
GCF_001692675	NZ_CP016588.1	1	942646	942818	1.5e-51	0.97	173	CHG 7	no	no	no	no	no	tobramycin, kanamycin, netilmicin, isepamicin, sisomicin, dibekacin, amikacin	NA
GCF_001693655	NZ_CP016592.1	2	422870	423127	8.1e-92	0.96	258	CHG 2	no	no	no	no	no	NA	gentamicin
GCF_001700985	NZ_CP016622.1	-1	416876	417143	1.6e-70	0.96	268	CHG 8	no	no	no	no	no	streptomycin	streptomycin
GCF_001695735	NZ_CP016637.1	1	135522	135666	1.3e-45	0.95	145	CHG 6.1	no	no	no	no	no	NA	NA
GCF_001695715	NZ_CP016639.1	1	135657	135801	1.3e-45	0.95	145	CHG 6.1	no	no	no	no	no	NA	NA
GCF_001695755	NZ_CP016640.1	2	1892255	1892434	3.5e-77	0.99	180	CHG 3	no	no	no	no	no	netilmicin, sisomicin, dibekacin, neomycin, tobramycin	NA
GCF_002220345	NZ_CP016754.1	2	797823	797966	1.6e-67	0.99	144	CHG 6.1	no	no	no	no	no	NA	NA
GCF_001642935	NZ_CP016761.1	1	720031	720172	3.2e-35	0.96	142	CHG 6.1	no	no	no	no	no	dibekacin, tobramycin, kanamycin, isepamicin, sisomicin, netilmicin, amikacin	NA
GCF_001702455	NZ_CP016763.1	2	38352	38543	5.5e-130	0.99	192	CHG 5.1	yes	no	no	yes	no	isepamicin, sisomicin, kanamycin, amikacin, tobramycin, dibekacin, netilmicin	amikacin
GCF_002741055	NZ_CP016809.1	3	978967	979202	1.2e-40	0.97	236	CHG 11	no	no	no	no	no	tobramycin, kanamycin, dibekacin, amikacin, isepamicin, neomycin	NA
GCF_002741055	NZ_CP016809.1	2	786158	786429	3.9e-108	0.97	272	CHG 8	no	no	no	no	no	streptomycin	NA
GCF_001704195	NZ_CP016824.1	3	1642816	1642936	3.8e-55	0.98	121	CHG 24	no	no	no	no	no	NA	NA
GCF_001717645	NZ_CP016854.1	-1	16984	17236	5.7e-184	1	253	CHG 11	yes	no	no	no	yes	tobramycin, kanamycin, isepamicin, dibekacin, amikacin, neomycin	NA
GCF_001766295	NZ_CP016870.1	2	260536	260864	2.8e-215	1	329	CHG 17.1	no	no	yes	no	no	spectinomycin	NA
GCF_001766335	NZ_CP016873.1	3	96359	96687	1.4e-215	1	329	CHG 17.1	no	no	yes	no	no	spectinomycin	NA
GCF_001766375	NZ_CP016876.1	2	1049532	1049860	1.4e-215	1	329	CHG 17.1	no	no	no	no	no	spectinomycin	NA
GCF_001953195	NZ_CP016896.1	3	305889	306066	2.2e-71	0.98	178	CHG 23	no	no	no	no	no	dibekacin, netilmicin, sisomicin, tobramycin, neomycin	NA
GCF_001705195	NZ_CP016913.1	3	233921	234196	3.2e-132	0.99	276	CHG 8	no	no	no	no	no	streptomycin	streptomycin
GCF_001902495	NZ_CP016916.1	-1	416878	417145	1.6e-70	0.96	268	CHG 8	no	no	no	no	no	streptomycin	streptomycin
GCF_001709275	NZ_CP016919.1	1	19725	19917	9.1e-131	0.99	193	CHG 5.1	yes	yes	yes	yes	no	isepamicin, kanamycin, amikacin, tobramycin, dibekacin, netilmicin, sisomicin	amikacin
GCF_001709275	NZ_CP016923.1	3	1460623	1460816	5.7e-126	0.99	194	CHG 5.1	no	no	no	yes	yes	tobramycin, dibekacin, amikacin, sisomicin, isepamicin, kanamycin, netilmicin	amikacin
GCF_001642805	NZ_CP016948.1	2	1271042	1271185	1.7e-60	0.98	144	CHG 6.1	no	no	no	no	no	NA	NA
GCF_002085605	NZ_CP016955.1	1	720192	720386	2.9e-131	0.99	195	CHG 5.1	no	no	yes	yes	no	amikacin, sisomicin, netilmicin, kanamycin, dibekacin, isepamicin, tobramycin	amikacin
GCF_001975065	NZ_CP017045.1	-3	358110	358254	1.5e-46	0.95	145	CHG 6.1	no	no	no	no	no	NA	NA
GCF_001975085	NZ_CP017047.1	-2	360642	360786	1e-45	0.95	145	CHG 6.1	no	no	no	no	no	NA	NA
GCF_001975105	NZ_CP017049.1	-3	360645	360789	1e-45	0.95	145	CHG 6.1	no	no	no	no	no	NA	NA
GCF_001975125	NZ_CP017051.1	-1	355303	355447	1.1e-45	0.95	145	CHG 6.1	no	no	no	no	no	NA	NA
GCF_001975145	NZ_CP017053.1	-3	355269	355413	1.1e-45	0.95	145	CHG 6.1	no	no	no	no	no	NA	NA
GCF_001888205	NZ_CP017054.1	2	1441894	1442071	8.5e-89	0.99	178	CHG 3	no	no	no	no	no	dibekacin, netilmicin, tobramycin, sisomicin, neomycin	NA
GCF_001718055	NZ_CP017059.1	1	6453	6738	4.9e-185	1	286	CHG 19	yes	no	no	no	yes	tobramycin, dibekacin, netilmicin, sisomicin, gentamicin	gentamicin
GCF_001718055	NZ_CP017059.1	1	52063	52256	1.1e-127	0.99	194	CHG 5.1	yes	no	no	yes	yes	dibekacin, netilmicin, amikacin, tobramycin, sisomicin, isepamicin, kanamycin	amikacin
GCF_001719225	NZ_CP017072.1	1	557192	557470	2.1e-154	0.99	279	CHG 8	no	no	no	no	no	streptomycin	NA
GCF_001886975	NZ_CP017073.1	-1	296777	296968	7.7e-129	0.99	192	CHG 5.1	no	no	no	yes	no	netilmicin, kanamycin, isepamicin, sisomicin, tobramycin, amikacin, dibekacin	amikacin
GCF_001645685	NZ_CP017080.1	2	708283	708558	4.6e-100	0.98	276	CHG 8	no	no	no	no	no	streptomycin	streptomycin
GCF_002310895	NZ_CP017085.1	3	67781	68066	8.6e-184	1	286	CHG 19	no	no	no	no	yes	sisomicin, gentamicin, netilmicin, dibekacin, tobramycin	gentamicin
GCF_000498375	NZ_CP017152.1	3	438722	438879	4e-74	0.99	158	CHG 1	no	no	no	no	no	sisomicin, gentamicin, fortimicin	NA
GCF_000498375	NZ_CP017152.1	3	74367	74546	1.6e-125	1	180	CHG 23	no	no	no	no	no	dibekacin, netilmicin, sisomicin, neomycin, tobramycin	NA
GCF_000498375	NZ_CP017152.1	3	453538	453698	1.3e-86	0.99	161	CHG 4	no	no	no	no	yes	netilmicin, dibekacin, amikacin, kanamycin, sisomicin, tobramycin, isepamicin	NA
GCF_001729485	NZ_CP017157.1	2	2055877	2056051	7.2e-59	0.98	175	CHG 3	no	no	no	no	no	sisomicin, netilmicin, dibekacin, tobramycin, neomycin	NA
GCF_001729545	NZ_CP017176.1	2	613367	613511	3.5e-46	0.95	145	CHG 6.1	no	no	no	no	no	NA	NA
GCF_002313105	NZ_CP017177.1	1	797843	797986	3.3e-67	0.99	144	CHG 6.1	no	no	no	no	no	NA	NA
GCF_002077195	NZ_CP017221.1	-1	38697	39037	9e-249	1	341	CHG 14	yes	no	yes	no	yes	hygromycin	NA
GCF_002077195	NZ_CP017221.1	-1	38435	38513	2.1e-55	0.99	79	CHG 20	yes	no	yes	no	yes	netilmicin, tobramycin, dibekacin, amikacin, sisomicin	NA
GCF_002313085	NZ_CP017232.1	1	797759	797902	3.3e-67	0.99	144	CHG 6.1	no	no	no	no	no	NA	NA
GCF_001726125	NZ_CP017247.1	1	70596	70859	2.5e-101	0.97	264	CHG 8	no	no	no	no	no	streptomycin	streptomycin
GCF_002215345	NZ_CP017293.1	3	2068869	2069029	8.8e-82	0.98	161	CHG 1	no	no	no	yes	no	fortimicin, gentamicin, sisomicin	gentamicin
GCF_000263795	NZ_CP017311.1	2	1574553	1574702	2e-55	0.96	150	CHG 1	no	no	no	no	no	gentamicin, sisomicin, fortimicin	gentamicin
GCF_001750745	NZ_CP017312.1	-3	493806	494084	9.6e-156	0.99	279	CHG 8	no	no	no	no	no	streptomycin	NA
GCF_001750785	NZ_CP017316.1	3	2018946	2019210	2.2e-98	0.98	265	CHG 16	no	no	no	no	no	paromomycin, ribostamycin, neomycin	NA
GCF_001750805	NZ_CP017386.1	3	2932	3217	5.9e-185	1	286	CHG 19	yes	no	no	no	no	sisomicin, tobramycin, dibekacin, gentamicin, netilmicin	gentamicin
GCF_001750805	NZ_CP017387.1	3	47407	47595	6.6e-127	0.99	189	CHG 5.1	yes	no	yes	yes	yes	netilmicin, tobramycin, amikacin, kanamycin, dibekacin, sisomicin, isepamicin	amikacin
GCF_000346225	NZ_CP017432.1	-2	636041	636284	5e-75	0.95	244	CHG 27	no	no	no	no	no	streptomycin	NA
GCF_002442915	NZ_CP017465.1	1	3520	3697	1.3e-110	0.99	178	CHG 7	yes	no	no	no	yes	kanamycin, sisomicin, amikacin, netilmicin, tobramycin, isepamicin, dibekacin	amikacin
GCF_007978725	NZ_CP017520.1	3	321778	321954	7.4e-125	0.99	177	CHG 13	no	no	no	yes	no	tobramycin, kanamycin, dibekacin, sisomicin, gentamicin	kanamycin, gentamicin
GCF_001886995	NZ_CP017617.1	1	545587	545730	1.5e-67	0.99	144	CHG 6.1	no	no	no	no	no	NA	NA
GCF_001887015	NZ_CP017621.1	1	549879	550022	1e-67	0.99	144	CHG 6.1	no	no	no	no	no	NA	NA
GCF_001855295	NZ_CP017622.1	1	474285	474542	4.4e-92	0.96	258	CHG 2	no	no	no	no	no	NA	gentamicin
GCF_001936315	NZ_CP017632.1	-3	68911	68989	2.8e-55	0.99	79	CHG 20	yes	no	no	no	yes	amikacin, netilmicin, sisomicin, dibekacin, tobramycin	gentamicin
GCF_001806345	NZ_CP017642.1	1	72688	72867	2.6e-123	1	180	CHG 23	no	no	no	no	no	netilmicin, dibekacin, sisomicin, neomycin, tobramycin	NA
GCF_001806365	NZ_CP017644.1	3	75326	75505	2.8e-123	1	180	CHG 23	no	no	no	no	no	sisomicin, neomycin, tobramycin, dibekacin, netilmicin	NA
GCF_001806385	NZ_CP017646.1	3	72344	72523	2.7e-123	1	180	CHG 23	no	no	no	no	no	tobramycin, dibekacin, sisomicin, netilmicin, neomycin	NA
GCF_001806405	NZ_CP017648.1	1	478566	478758	1.1e-129	0.99	193	CHG 5.1	no	no	no	yes	yes	netilmicin, sisomicin, tobramycin, amikacin, dibekacin, isepamicin, kanamycin	amikacin
GCF_001806425	NZ_CP017650.1	3	78695	78874	2.7e-123	1	180	CHG 23	no	no	no	no	no	neomycin, tobramycin, sisomicin, netilmicin, dibekacin	NA
GCF_001806445	NZ_CP017652.1	3	76049	76228	2.7e-123	1	180	CHG 23	no	no	no	no	no	netilmicin, dibekacin, sisomicin, neomycin, tobramycin	NA
GCF_001806465	NZ_CP017654.1	2	74277	74456	2.7e-123	1	180	CHG 23	no	no	no	no	no	dibekacin, neomycin, sisomicin, tobramycin, netilmicin	NA
GCF_001806485	NZ_CP017656.1	3	74320	74499	2.7e-123	1	180	CHG 23	no	no	no	no	no	tobramycin, netilmicin, sisomicin, neomycin, dibekacin	NA
GCF_001806485	NZ_CP017656.1	-1	467344	467538	3.3e-131	0.99	195	CHG 5.1	no	no	no	yes	yes	netilmicin, sisomicin, amikacin, kanamycin, dibekacin, tobramycin, isepamicin	NA
GCF_001874625	NZ_CP017671.1	1	1149368	1149546	1.6e-67	0.98	179	CHG 3	no	no	no	no	no	sisomicin, netilmicin, dibekacin, tobramycin, neomycin	NA
GCF_002706795	NZ_CP017705.1	2	1714020	1714295	2e-113	0.98	276	CHG 8	no	no	no	no	no	streptomycin	streptomycin
GCF_002196535	NZ_CP017720.1	-1	841592	841734	1.5e-68	0.99	143	CHG 6.1	no	no	no	no	no	NA	NA
GCF_000486165	NZ_CP017727.1	1	788791	788934	1.2e-66	0.99	144	CHG 6.1	no	no	no	no	no	NA	NA
GCF_000486345	NZ_CP017728.1	1	799061	799204	1e-67	0.99	144	CHG 6.1	no	no	no	no	no	NA	NA
GCF_001854345	NZ_CP017747.1	2	35781	36056	2.6e-131	0.99	276	CHG 8	no	no	no	no	no	streptomycin	streptomycin
GCF_001902555	NZ_CP017763.1	1	1298115	1298393	3.1e-155	0.99	279	CHG 8	no	no	no	no	no	streptomycin	NA
GCF_001857985	NZ_CP017775.1	1	248906	249181	1.4e-132	0.99	276	CHG 8	no	no	no	no	no	streptomycin	streptomycin
GCF_002849735	NZ_CP017780.1	3	2476789	2476963	4.4e-62	0.97	175	CHG 3	no	no	no	no	no	neomycin, tobramycin, dibekacin, sisomicin, netilmicin	NA
GCF_001856665	NZ_CP017781.1	2	1064724	1064917	3.8e-129	0.99	194	CHG 5.1	no	no	no	yes	yes	netilmicin, tobramycin, amikacin, isepamicin, kanamycin, sisomicin, dibekacin	amikacin
GCF_002777275	NZ_CP017790.1	1	2247	2507	2.7e-168	0.99	261	CHG 8	yes	no	no	no	yes	streptomycin	streptomycin
GCF_002761255	NZ_CP017795.1	1	2247	2507	2.7e-168	0.99	261	CHG 8	yes	no	no	no	yes	streptomycin	streptomycin
GCF_002761275	NZ_CP017800.1	1	2247	2507	2.7e-168	0.99	261	CHG 8	yes	no	no	no	yes	streptomycin	streptomycin
GCF_001866535	NZ_CP017802.2	1	852511	852757	3.2e-79	0.95	247	CHG 27	no	no	no	no	no	streptomycin	NA
GCF_001870145	NZ_CP017920.1	1	1019544	1019724	3.9e-104	0.99	181	CHG 3	no	no	no	no	no	sisomicin, neomycin, netilmicin, tobramycin, dibekacin	NA
GCF_001870185	NZ_CP017932.1	3	8062	8255	9.1e-128	0.99	194	CHG 5.1	yes	no	yes	yes	no	tobramycin, amikacin, netilmicin, dibekacin, kanamycin, isepamicin, sisomicin	amikacin
GCF_001870165	NZ_CP017936.1	1	13051	13244	6.1e-128	0.99	194	CHG 5.1	yes	no	yes	yes	no	sisomicin, amikacin, tobramycin, dibekacin, isepamicin, netilmicin, kanamycin	amikacin
GCF_001874385	NZ_CP017953.1	3	225304	225579	8.6e-132	0.99	276	CHG 8	no	no	no	no	no	streptomycin	streptomycin
GCF_001878675	NZ_CP017962.1	3	365836	365974	2.1e-48	0.95	139	CHG 6.1	no	no	no	no	no	sisomicin, tobramycin, netilmicin, isepamicin, kanamycin, amikacin, dibekacin	NA
GCF_002761335	NZ_CP017970.1	-1	764304	764447	6.4e-69	0.99	144	CHG 6.1	no	no	no	no	no	NA	NA
GCF_002761395	NZ_CP017973.1	-1	777650	777793	6.2e-69	0.99	144	CHG 6.1	no	no	no	no	no	NA	NA
GCF_002761495	NZ_CP017978.1	-2	770858	771000	4.8e-69	0.99	143	CHG 6.1	no	no	no	no	no	NA	NA
GCF_001956965	NZ_CP017987.1	3	18071	18255	1.4e-125	0.99	185	CHG 5.1	yes	no	yes	yes	yes	sisomicin, dibekacin, netilmicin, tobramycin, isepamicin, amikacin, kanamycin	amikacin
GCF_001886515	NZ_CP018043.1	3	1358476	1358658	1.1e-84	0.98	183	CHG 3	no	no	no	no	no	dibekacin, tobramycin, netilmicin, sisomicin, neomycin	NA
GCF_001885195	NZ_CP018055.1	2	637692	637836	1.1e-45	0.95	145	CHG 6.1	no	no	no	no	no	NA	NA
GCF_002813755	NZ_CP018061.1	2	158850	159011	2.5e-56	0.98	162	CHG 4	no	no	no	no	no	NA	NA
GCF_001886635	NZ_CP018065.1	3	173697	173860	2.4e-80	0.99	164	CHG 4	no	no	no	no	no	NA	NA
GCF_001895905	NZ_CP018071.1	1	28835	28998	2e-80	0.99	164	CHG 4	no	no	no	no	no	NA	NA
GCF_001886595	NZ_CP018074.1	2	1872925	1873100	1.2e-46	0.95	176	CHG 3	no	no	no	no	no	neomycin, netilmicin, dibekacin, tobramycin, sisomicin	NA
GCF_002761535	NZ_CP018133.1	3	244591	244866	2.3e-133	0.99	276	CHG 8	no	no	no	no	no	streptomycin	streptomycin
GCF_001885255	NZ_CP018140.1	2	1031494	1031779	8.4e-184	1	286	CHG 19	no	yes	no	no	yes	netilmicin, tobramycin, sisomicin, dibekacin, gentamicin	gentamicin
GCF_001885255	NZ_CP018140.1	2	1030497	1030690	8.3e-126	0.99	194	CHG 5.1	no	no	no	yes	yes	netilmicin, amikacin, sisomicin, tobramycin, dibekacin, kanamycin, isepamicin	amikacin
GCF_001887305	NZ_CP018143.1	1	455898	456090	1.1e-129	0.99	193	CHG 5.1	no	no	no	yes	yes	isepamicin, dibekacin, netilmicin, kanamycin, sisomicin, amikacin, tobramycin	amikacin
GCF_002215075	NZ_CP018145.1	3	466308	466586	4.5e-142	0.99	279	CHG 8	no	no	no	no	no	streptomycin	streptomycin
GCF_001895965	NZ_CP018201.1	3	1017850	1017992	3.1e-56	0.98	143	CHG 6.1	no	no	no	no	no	netilmicin, sisomicin, isepamicin, dibekacin, amikacin, tobramycin, kanamycin	NA
GCF_003347075	NZ_CP018219.1	2	1391754	1391897	1.3e-69	0.99	144	CHG 6.1	no	no	no	no	no	NA	NA
GCF_003347075	NZ_CP018220.1	3	3721	3799	9.6e-56	0.99	79	CHG 20	yes	no	no	no	yes	NA	NA
GCF_001896025	NZ_CP018249.1	3	66543	66806	2.4e-101	0.97	264	CHG 8	no	no	no	no	no	streptomycin	streptomycin
GCF_001895985	NZ_CP018256.1	2	449627	449819	1e-129	0.99	193	CHG 5.1	no	no	no	yes	yes	isepamicin, dibekacin, netilmicin, tobramycin, amikacin, sisomicin, kanamycin	amikacin
GCF_002813065	NZ_CP018260.1	3	354996	355138	5.2e-68	0.99	143	CHG 6.1	no	no	no	no	no	NA	NA
GCF_002504145	NZ_CP018332.1	2	56090	56269	3.4e-126	1	180	CHG 23	no	no	no	no	no	dibekacin, neomycin, netilmicin, sisomicin, tobramycin	NA
GCF_001902335	NZ_CP018343.1	2	17640	17925	7.3e-186	1	286	CHG 19	yes	no	yes	no	yes	dibekacin, netilmicin, gentamicin, sisomicin, tobramycin	gentamicin
GCF_001902335	NZ_CP018343.1	2	16643	16836	7.9e-128	0.99	194	CHG 5.1	yes	no	yes	yes	yes	netilmicin, isepamicin, kanamycin, tobramycin, amikacin, sisomicin, dibekacin	amikacin
GCF_001902535	NZ_CP018352.1	1	706745	707085	8e-247	1	341	CHG 14	no	no	no	no	yes	hygromycin	NA
GCF_001902535	NZ_CP018352.1	1	706483	706561	7.2e-54	0.99	79	CHG 20	no	no	no	no	yes	dibekacin, tobramycin, amikacin, netilmicin, sisomicin	NA
GCF_001902355	NZ_CP018365.1	3	86378	86663	1.7e-185	1	286	CHG 19	yes	no	no	no	no	gentamicin, dibekacin, sisomicin, tobramycin, netilmicin	gentamicin
GCF_001902355	NZ_CP018365.1	2	16368	16561	1.6e-127	0.99	194	CHG 5.1	yes	no	no	yes	yes	tobramycin, kanamycin, isepamicin, netilmicin, amikacin, dibekacin, sisomicin	amikacin
GCF_002111065	NZ_CP018367.1	-1	597578	597722	1.1e-45	0.95	145	CHG 6.1	no	no	no	no	no	NA	NA
GCF_002111325	NZ_CP018370.1	-3	867890	868034	1.1e-45	0.95	145	CHG 6.1	no	no	no	no	no	NA	NA
GCF_002111345	NZ_CP018371.1	3	152098	152242	1e-45	0.95	145	CHG 6.1	no	no	no	no	no	NA	NA
GCF_002111085	NZ_CP018374.1	-1	393238	393382	1e-45	0.95	145	CHG 6.1	no	no	no	no	no	NA	NA
GCF_002110925	NZ_CP018375.1	-1	255633	255777	1e-45	0.95	145	CHG 6.1	no	no	no	no	no	NA	NA
GCF_002110945	NZ_CP018381.1	3	492557	492701	1e-45	0.95	145	CHG 6.1	no	no	no	no	no	NA	NA
GCF_002111365	NZ_CP018382.1	-2	669463	669607	1e-45	0.95	145	CHG 6.1	no	no	no	no	no	NA	NA
GCF_002111145	NZ_CP018388.1	-1	775797	775941	1.1e-45	0.95	145	CHG 6.1	no	no	no	no	no	NA	NA
GCF_002111165	NZ_CP018390.1	-1	947167	947311	1.1e-45	0.95	145	CHG 6.1	no	no	no	no	no	NA	NA
GCF_002110965	NZ_CP018392.1	-2	972666	972810	1e-45	0.95	145	CHG 6.1	no	no	no	no	no	NA	NA
GCF_002110985	NZ_CP018394.1	3	484399	484543	1e-45	0.95	145	CHG 6.1	no	no	no	no	no	NA	NA
GCF_002111185	NZ_CP018397.1	-2	672663	672807	1.5e-45	0.95	145	CHG 6.1	no	no	no	no	no	NA	NA
GCF_002111245	NZ_CP018402.1	2	341227	341371	1.1e-45	0.95	145	CHG 6.1	no	no	no	no	no	NA	NA
GCF_002111005	NZ_CP018404.1	-3	911221	911365	1.1e-45	0.95	145	CHG 6.1	no	no	no	no	no	NA	NA
GCF_002111025	NZ_CP018407.1	-1	72562	72706	1e-45	0.95	145	CHG 6.1	no	no	no	no	no	NA	NA
GCF_002111265	NZ_CP018409.1	-1	192758	192902	1e-45	0.95	145	CHG 6.1	no	no	no	no	no	NA	NA
GCF_002111045	NZ_CP018411.1	2	85149	85293	5.1e-46	0.95	145	CHG 6.1	no	no	no	no	no	NA	NA
GCF_002111385	NZ_CP018412.1	1	699864	700008	1.1e-45	0.95	145	CHG 6.1	no	no	no	no	no	NA	NA
GCF_002111305	NZ_CP018417.1	3	369510	369654	1.2e-45	0.95	145	CHG 6.1	no	no	no	no	no	NA	NA
GCF_002111105	NZ_CP018419.1	2	120718	120862	4.9e-46	0.95	145	CHG 6.1	no	no	no	no	no	NA	NA
GCF_001902375	NZ_CP018421.1	1	445010	445202	1.1e-129	0.99	193	CHG 5.1	no	no	no	yes	yes	amikacin, kanamycin, tobramycin, dibekacin, isepamicin, sisomicin, netilmicin	amikacin
GCF_001902215	NZ_CP018425.1	3	4793	4985	1.7e-131	0.99	193	CHG 5.1	yes	no	no	no	no	amikacin, kanamycin, dibekacin, tobramycin, sisomicin, isepamicin, netilmicin	amikacin
GCF_001902195	NZ_CP018431.1	1	4793	4985	2.2e-131	0.99	193	CHG 5.1	yes	no	no	no	yes	tobramycin, dibekacin, amikacin, netilmicin, isepamicin, sisomicin, kanamycin	amikacin
GCF_001902235	NZ_CP018433.1	1	4794	4986	1.7e-131	0.99	193	CHG 5.1	yes	no	no	no	no	netilmicin, isepamicin, amikacin, tobramycin, kanamycin, dibekacin, sisomicin	amikacin
GCF_001902435	NZ_CP018448.1	3	24093	24285	7.1e-131	0.99	193	CHG 5.1	yes	no	no	yes	yes	isepamicin, amikacin, sisomicin, netilmicin, tobramycin, kanamycin, dibekacin	amikacin
GCF_001902515	NZ_CP018451.1	2	22593	22878	7.5e-186	1	286	CHG 19	yes	yes	no	no	yes	netilmicin, dibekacin, sisomicin, tobramycin, gentamicin	gentamicin
GCF_001902475	NZ_CP018454.1	3	1482414	1482590	2.9e-124	0.99	177	CHG 13	no	no	no	yes	yes	tobramycin, sisomicin, dibekacin, gentamicin, kanamycin	gentamicin, kanamycin
GCF_001902395	NZ_CP018460.1	1	4426	4711	2.5e-185	1	286	CHG 19	yes	no	no	no	yes	sisomicin, gentamicin, dibekacin, netilmicin, tobramycin	gentamicin
GCF_001902395	NZ_CP018460.1	1	3429	3622	2.4e-127	0.99	194	CHG 5.1	yes	no	no	yes	yes	kanamycin, amikacin, tobramycin, isepamicin, dibekacin, sisomicin, netilmicin	amikacin
GCF_001908275	NZ_CP018620.1	3	909380	909553	2.2e-51	0.98	174	CHG 7	no	no	no	no	no	isepamicin, kanamycin, amikacin, dibekacin, tobramycin, netilmicin, sisomicin	NA
GCF_002895385	NZ_CP018629.1	-1	289821	289998	4.2e-109	0.99	178	CHG 7	no	yes	no	no	yes	tobramycin, kanamycin, amikacin, sisomicin, netilmicin, dibekacin, isepamicin	amikacin
GCF_002761115	NZ_CP018633.1	-2	526484	526627	3.2e-67	0.99	144	CHG 6.1	no	no	no	no	no	NA	NA
GCF_002760915	NZ_CP018635.1	-1	522372	522515	3.3e-67	0.99	144	CHG 6.1	no	no	no	no	no	NA	NA
GCF_002761135	NZ_CP018637.1	1	1365013	1365156	4.9e-67	0.99	144	CHG 6.1	no	no	no	no	no	NA	NA
GCF_002760935	NZ_CP018640.1	3	341373	341516	3.3e-67	0.99	144	CHG 6.1	no	no	no	no	no	NA	NA
GCF_002760955	NZ_CP018642.1	2	61034	61177	3.3e-67	0.99	144	CHG 6.1	no	no	no	no	no	NA	NA
GCF_002760975	NZ_CP018644.1	1	894333	894476	1.6e-67	0.99	144	CHG 6.1	no	no	no	no	no	NA	NA
GCF_002760995	NZ_CP018645.1	-3	605763	605906	3.3e-67	0.99	144	CHG 6.1	no	no	no	no	no	NA	NA
GCF_002761015	NZ_CP018647.1	-1	1135179	1135322	1.7e-67	0.99	144	CHG 6.1	no	no	no	no	no	NA	NA
GCF_002761155	NZ_CP018648.1	2	1526401	1526544	4.9e-67	0.99	144	CHG 6.1	no	no	no	no	no	NA	NA
GCF_002763415	NZ_CP018651.1	1	1309169	1309312	8.7e-69	0.99	144	CHG 6.1	no	no	no	no	no	NA	NA
GCF_002761035	NZ_CP018655.1	1	655554	655697	3.3e-67	0.99	144	CHG 6.1	no	no	no	no	no	NA	NA
GCF_002761055	NZ_CP018657.1	1	1622245	1622388	1.1e-67	0.99	144	CHG 6.1	no	no	no	no	no	NA	NA
GCF_002761075	NZ_CP018659.1	-3	1420378	1420521	3.3e-67	0.99	144	CHG 6.1	no	no	no	no	no	NA	NA
GCF_002761095	NZ_CP018661.1	2	7881	8024	4.9e-67	0.99	144	CHG 6.1	no	no	no	no	no	NA	NA
GCF_001908295	NZ_CP018677.1	1	248239	248418	8.1e-124	1	180	CHG 23	no	no	no	no	no	neomycin, netilmicin, sisomicin, dibekacin, tobramycin	NA
GCF_001908295	NZ_CP018679.1	1	217	393	2.1e-124	0.99	177	CHG 13	yes	no	no	no	no	kanamycin, dibekacin, tobramycin, sisomicin, gentamicin	NA
GCF_001908895	NZ_CP018693.1	1	18112	18397	1.1e-185	1	286	CHG 19	yes	no	yes	no	yes	dibekacin, netilmicin, tobramycin, sisomicin, gentamicin	gentamicin
GCF_001908895	NZ_CP018693.1	1	17115	17308	1.1e-127	0.99	194	CHG 5.1	yes	no	yes	yes	yes	kanamycin, tobramycin, dibekacin, amikacin, sisomicin, netilmicin, isepamicin	amikacin
GCF_001908655	NZ_CP018710.1	3	7360	7544	1.4e-125	0.99	185	CHG 5.1	yes	no	yes	yes	yes	sisomicin, tobramycin, kanamycin, netilmicin, dibekacin, isepamicin, amikacin	amikacin
GCF_001908675	NZ_CP018716.1	2	14881	15065	1.4e-125	0.99	185	CHG 5.1	yes	no	yes	yes	yes	netilmicin, tobramycin, sisomicin, amikacin, dibekacin, kanamycin, isepamicin	amikacin
GCF_001908755	NZ_CP018728.1	2	793181	793317	7.8e-45	0.95	137	CHG 6.1	no	no	no	no	no	NA	NA
GCF_001908775	NZ_CP018731.1	1	789021	789164	4.6e-45	0.95	144	CHG 6.1	no	no	no	no	no	NA	NA
GCF_001913175	NZ_CP018737.1	3	4740	4932	1.1e-130	0.99	193	CHG 5.1	yes	no	no	yes	yes	amikacin, sisomicin, isepamicin, dibekacin, tobramycin, kanamycin, netilmicin	amikacin
GCF_001975045	NZ_CP018768.1	-3	926747	926999	2.2e-182	1	253	CHG 11	no	no	yes	no	yes	dibekacin, amikacin, neomycin, isepamicin, tobramycin, kanamycin	NA
GCF_001922465	NZ_CP018819.1	2	23650	23842	8.8e-131	0.99	193	CHG 5.1	yes	no	no	no	yes	dibekacin, netilmicin, sisomicin, amikacin, kanamycin, isepamicin, tobramycin	amikacin
GCF_001922385	NZ_CP018820.1	3	521632	521777	6e-53	0.96	146	CHG 6.1	no	no	no	no	no	NA	NA
GCF_001953235	NZ_CP018825.1	3	2450	2726	1.4e-177	1	277	CHG 8	yes	no	no	no	yes	streptomycin	streptomycin
GCF_001953255	NZ_CP018831.1	3	2450	2726	1.4e-177	1	277	CHG 8	yes	no	no	no	yes	streptomycin	streptomycin
GCF_002813955	NZ_CP018838.1	2	83691	83868	3.3e-109	0.99	178	CHG 7	no	no	no	no	no	netilmicin, amikacin, isepamicin, tobramycin, kanamycin, sisomicin, dibekacin	amikacin
GCF_001922425	NZ_CP018861.2	-2	1017140	1017319	7.9e-125	1	180	CHG 23	no	no	no	no	no	tobramycin, dibekacin, netilmicin, sisomicin, neomycin	NA
GCF_001922425	NZ_CP018861.2	-3	857330	857501	2.2e-45	0.95	172	CHG 7	no	no	yes	no	yes	dibekacin, isepamicin, sisomicin, amikacin, netilmicin, kanamycin, tobramycin	NA
GCF_002250055	NZ_CP018866.1	1	213365	213538	1.6e-47	0.98	174	CHG 7	no	no	no	no	no	dibekacin, kanamycin, netilmicin, isepamicin, sisomicin, tobramycin, amikacin	NA
GCF_001941845	NZ_CP018870.1	3	1726424	1726596	2e-58	0.97	173	CHG 3	no	no	no	no	no	netilmicin, sisomicin, neomycin, tobramycin, dibekacin	NA
GCF_001936335	NZ_CP018888.1	2	220356	220629	3e-143	1	274	CHG 8	no	no	no	no	no	streptomycin	streptomycin
GCF_004006115	NZ_CP018902.1	1	1278308	1278583	6.8e-133	0.99	276	CHG 8	no	no	no	no	no	streptomycin	streptomycin
GCF_001936415	NZ_CP018908.1	3	301488	301764	6.2e-170	1	277	CHG 8	no	no	yes	no	no	streptomycin	streptomycin
GCF_002220615	NZ_CP018915.1	1	1249338	1249480	6.7e-59	0.99	143	CHG 6.1	no	no	no	no	no	NA	NA
GCF_002220635	NZ_CP018917.1	2	1321222	1321364	1.1e-59	0.98	143	CHG 6.1	no	yes	no	no	no	NA	NA
GCF_002220715	NZ_CP018919.1	3	1293846	1293988	6.1e-59	0.99	143	CHG 6.1	no	yes	no	no	no	NA	NA
GCF_002220555	NZ_CP018923.1	2	1227886	1228029	6.9e-60	0.98	144	CHG 6.1	no	no	no	no	no	NA	NA
GCF_002220515	NZ_CP018924.1	2	1325595	1325737	5.3e-59	0.99	143	CHG 6.1	no	no	no	no	no	NA	NA
GCF_002220655	NZ_CP018925.1	3	1324425	1324568	7.9e-60	0.98	144	CHG 6.1	no	no	no	no	no	NA	NA
GCF_002220675	NZ_CP018926.1	1	1294052	1294194	2.4e-59	0.99	143	CHG 6.1	no	no	no	no	no	NA	NA
GCF_002220535	NZ_CP018927.1	1	1266646	1266788	4.3e-59	0.99	143	CHG 6.1	no	no	no	no	no	NA	NA
GCF_002220695	NZ_CP018928.1	1	1279211	1279353	3.5e-59	0.99	143	CHG 6.1	no	no	no	no	no	NA	NA
GCF_002220575	NZ_CP018929.1	1	1279212	1279354	3.5e-59	0.99	143	CHG 6.1	no	no	no	no	no	NA	NA
GCF_002220595	NZ_CP018930.1	2	1294988	1295130	4.8e-59	0.99	143	CHG 6.1	no	no	no	no	no	NA	NA
GCF_001941905	NZ_CP018931.1	2	836281	836454	1.2e-52	0.98	174	CHG 7	no	no	no	no	no	isepamicin, amikacin, netilmicin, kanamycin, tobramycin, sisomicin, dibekacin	NA
GCF_001941925	NZ_CP018935.1	1	1374606	1374779	1.2e-52	0.98	174	CHG 7	no	no	no	no	no	netilmicin, dibekacin, kanamycin, sisomicin, tobramycin, isepamicin, amikacin	NA
GCF_002011945	NZ_CP018945.1	-2	17122	17317	4.1e-129	0.99	196	CHG 5.1	yes	no	yes	yes	no	sisomicin, dibekacin, netilmicin, tobramycin, isepamicin, kanamycin, amikacin	amikacin
GCF_002011985	NZ_CP018956.1	1	58421	58597	2.2e-125	0.99	177	CHG 13	yes	no	no	yes	yes	tobramycin, dibekacin, sisomicin, gentamicin, kanamycin	NA
GCF_002011985	NZ_CP018956.1	2	58652	58813	2.5e-81	0.99	162	CHG 4	yes	no	no	yes	yes	netilmicin, kanamycin, dibekacin, tobramycin, sisomicin, isepamicin, amikacin	NA
GCF_002012185	NZ_CP018959.1	1	4085	4280	2.1e-129	0.99	196	CHG 5.1	yes	no	yes	yes	no	netilmicin, sisomicin, tobramycin, amikacin, kanamycin, isepamicin, dibekacin	amikacin
GCF_002012185	NZ_CP018960.1	3	17294	17489	3.1e-129	0.99	196	CHG 5.1	yes	no	no	yes	yes	netilmicin, kanamycin, isepamicin, amikacin, dibekacin, tobramycin, sisomicin	amikacin
GCF_002012185	NZ_CP018961.1	1	51578	51863	7.2e-184	1	286	CHG 19	yes	no	no	no	no	dibekacin, tobramycin, sisomicin, gentamicin, netilmicin	gentamicin
GCF_002012185	NZ_CP018961.1	3	42004	42199	1.3e-128	0.99	196	CHG 5.1	yes	no	no	yes	yes	netilmicin, kanamycin, dibekacin, tobramycin, isepamicin, amikacin, sisomicin	amikacin
GCF_002012005	NZ_CP018964.1	3	11229	11424	3e-129	0.99	196	CHG 5.1	yes	no	no	yes	yes	amikacin, dibekacin, kanamycin, tobramycin, isepamicin, sisomicin, netilmicin	amikacin
GCF_002012045	NZ_CP018974.1	3	16804	16999	3.6e-129	0.99	196	CHG 5.1	yes	no	yes	yes	yes	kanamycin, dibekacin, sisomicin, netilmicin, isepamicin, tobramycin, amikacin	amikacin
GCF_002012205	NZ_CP018982.1	-2	9832	10117	1e-184	1	286	CHG 19	yes	no	yes	no	yes	netilmicin, dibekacin, tobramycin, gentamicin, sisomicin	gentamicin
GCF_002012085	NZ_CP018991.1	3	348766	349051	2.9e-183	1	286	CHG 19	no	no	no	no	yes	tobramycin, netilmicin, sisomicin, dibekacin, gentamicin	gentamicin
GCF_002012085	NZ_CP018991.1	3	347767	347962	4.1e-127	0.99	196	CHG 5.1	no	no	no	yes	no	dibekacin, kanamycin, tobramycin, netilmicin, sisomicin, isepamicin, amikacin	amikacin
GCF_002012105	NZ_CP018993.1	3	5995	6335	4.7e-249	1	341	CHG 14	yes	no	no	no	yes	hygromycin	NA
GCF_002012105	NZ_CP018993.1	3	5733	5811	1.1e-55	0.99	79	CHG 20	yes	no	no	no	yes	sisomicin, dibekacin, amikacin, netilmicin, tobramycin	NA
GCF_002012245	NZ_CP018999.1	-2	2477	2762	1.9e-184	1	286	CHG 19	yes	no	no	no	yes	sisomicin, gentamicin, netilmicin, dibekacin, tobramycin	gentamicin
GCF_002012125	NZ_CP019001.1	-3	58685	58829	3.4e-52	0.97	145	CHG 6.1	yes	no	no	yes	yes	netilmicin, tobramycin, gentamicin, dibekacin, kanamycin, sisomicin	NA
GCF_002012145	NZ_CP019006.1	1	4439	4634	1.2e-129	0.99	196	CHG 5.1	yes	no	yes	yes	no	netilmicin, amikacin, sisomicin, kanamycin, dibekacin, isepamicin, tobramycin	amikacin
GCF_002012265	NZ_CP019009.1	2	4219	4504	1.4e-184	1	286	CHG 19	yes	no	yes	no	yes	tobramycin, dibekacin, sisomicin, gentamicin, netilmicin	gentamicin
GCF_002012305	NZ_CP019017.1	-2	9123	9463	3.7e-249	1	341	CHG 14	yes	no	no	no	yes	hygromycin	NA
GCF_002012305	NZ_CP019017.1	-2	8861	8939	8.6e-56	0.99	79	CHG 20	yes	no	no	no	yes	amikacin, dibekacin, tobramycin, netilmicin, sisomicin	NA
GCF_002012305	NZ_CP019017.1	-2	22556	22750	5e-132	0.99	195	CHG 5.1	yes	no	no	no	yes	sisomicin, kanamycin, amikacin, dibekacin, tobramycin, netilmicin, isepamicin	NA
GCF_002012225	NZ_CP019026.1	-1	15488	15683	4.4e-129	0.99	196	CHG 5.1	yes	no	yes	yes	no	dibekacin, sisomicin, isepamicin, kanamycin, amikacin, tobramycin, netilmicin	amikacin
GCF_002012225	NZ_CP019029.1	-3	806033	806318	3.2e-183	1	286	CHG 19	no	no	no	no	yes	gentamicin, tobramycin, netilmicin, sisomicin, dibekacin	gentamicin
GCF_002012225	NZ_CP019029.1	-3	805034	805229	4.5e-127	0.99	196	CHG 5.1	no	no	no	yes	yes	kanamycin, isepamicin, dibekacin, netilmicin, tobramycin, amikacin, sisomicin	amikacin
GCF_000335995	NZ_CP019035.1	2	864551	864694	1.7e-67	0.99	144	CHG 6.1	no	no	no	no	no	NA	NA
GCF_002005345	NZ_CP019040.1	3	237879	238154	4.5e-131	0.99	276	CHG 8	no	no	no	no	no	streptomycin	streptomycin
GCF_002860085	NZ_CP019053.1	2	6315	6600	2.1e-184	1	286	CHG 19	yes	no	yes	no	yes	gentamicin, dibekacin, netilmicin, tobramycin, sisomicin	NA
GCF_002860085	NZ_CP019053.1	-3	36189	36384	6.7e-129	0.99	196	CHG 5.1	yes	no	yes	yes	yes	netilmicin, tobramycin, sisomicin, dibekacin, amikacin, isepamicin, kanamycin	NA
GCF_002860085	NZ_CP019054.1	-3	17611	17951	5.9e-249	1	341	CHG 14	yes	no	no	no	yes	hygromycin	NA
GCF_002860085	NZ_CP019054.1	-3	17349	17427	1.4e-55	0.99	79	CHG 20	yes	no	no	no	yes	sisomicin, amikacin, dibekacin, tobramycin, netilmicin	NA
GCF_002860105	NZ_CP019074.1	2	5485	5770	1.1e-184	1	286	CHG 19	yes	no	no	no	yes	tobramycin, dibekacin, netilmicin, sisomicin, gentamicin	gentamicin
GCF_002860105	NZ_CP019076.1	3	30037	30322	4.6e-185	1	286	CHG 19	yes	no	yes	no	yes	gentamicin, tobramycin, netilmicin, sisomicin, dibekacin	gentamicin
GCF_002860105	NZ_CP019076.1	-1	9092	9287	6.5e-129	0.99	196	CHG 5.1	yes	no	yes	yes	yes	netilmicin, sisomicin, amikacin, isepamicin, dibekacin, kanamycin, tobramycin	amikacin
GCF_007647215	NZ_CP019114.1	1	63886	64065	2.5e-123	1	180	CHG 23	no	no	no	no	no	netilmicin, neomycin, sisomicin, tobramycin, dibekacin	NA
GCF_001956735	NZ_CP019116.1	1	539767	539910	6.9e-68	0.99	144	CHG 6.1	no	no	no	no	no	NA	NA
GCF_001952995	NZ_CP019172.1	-3	842577	842720	5.9e-68	0.99	144	CHG 6.1	no	no	no	no	no	NA	NA
GCF_000486045	NZ_CP019176.1	-2	827041	827184	2.3e-67	0.99	144	CHG 6.1	no	no	no	no	no	NA	NA
GCF_000487515	NZ_CP019177.1	-1	816022	816165	4e-68	0.99	144	CHG 6.1	no	no	no	no	no	NA	NA
GCF_000487255	NZ_CP019178.1	-3	809684	809826	7.8e-69	0.99	143	CHG 6.1	no	no	no	no	no	NA	NA
GCF_001953035	NZ_CP019179.1	1	804314	804457	2.1e-67	0.99	144	CHG 6.1	no	no	no	no	no	NA	NA
GCF_000487155	NZ_CP019181.1	-3	1173864	1174007	5.9e-68	0.99	144	CHG 6.1	no	no	no	no	no	NA	NA
GCF_000486915	NZ_CP019183.1	-2	829779	829922	4.9e-68	0.99	144	CHG 6.1	no	no	no	no	no	NA	NA
GCF_000486855	NZ_CP019184.1	-3	800597	800739	5e-69	0.99	143	CHG 6.1	no	no	no	no	no	NA	NA
GCF_000240905	NZ_CP019186.1	-1	778297	778439	2.4e-67	0.99	143	CHG 6.1	no	no	no	no	no	NA	NA
GCF_000493295	NZ_CP019189.1	-2	867562	867705	2e-67	0.99	144	CHG 6.1	no	no	no	no	no	NA	NA
GCF_000486585	NZ_CP019192.1	-2	783411	783553	9.9e-69	0.99	143	CHG 6.1	no	no	no	no	no	NA	NA
GCF_001953015	NZ_CP019196.1	-2	826439	826582	5.4e-67	0.99	144	CHG 6.1	no	no	no	no	no	NA	NA
GCF_000486815	NZ_CP019197.1	-3	796088	796231	1.4e-68	0.99	144	CHG 6.1	no	no	no	no	no	NA	NA
GCF_000487035	NZ_CP019198.1	-2	832253	832396	2e-68	0.99	144	CHG 6.1	no	no	no	no	no	NA	NA
GCF_000487015	NZ_CP019201.1	-1	817723	817866	6.7e-69	0.99	144	CHG 6.1	no	no	no	no	no	NA	NA
GCF_002863785	NZ_CP019202.1	-3	742755	742898	5.6e-68	0.99	144	CHG 6.1	no	no	no	no	no	NA	NA
GCF_001953675	NZ_CP019204.1	-3	842577	842720	5.9e-68	0.99	144	CHG 6.1	no	no	no	no	no	NA	NA
GCF_001953695	NZ_CP019206.1	-3	842577	842720	5.9e-68	0.99	144	CHG 6.1	no	no	no	no	no	NA	NA
GCF_002007625	NZ_CP019208.1	1	963744	963907	2.5e-80	0.99	164	CHG 4	no	no	no	no	no	NA	NA
GCF_001969285	NZ_CP019214.3	3	53937	54015	4.3e-55	0.99	79	CHG 20	yes	no	no	no	yes	sisomicin, netilmicin, tobramycin, amikacin, dibekacin	gentamicin
GCF_002951755	NZ_CP019256.1	1	1150211	1150496	9.7e-184	1	286	CHG 19	no	yes	no	no	yes	sisomicin, dibekacin, gentamicin, netilmicin, tobramycin	gentamicin
GCF_002951775	NZ_CP019260.1	-3	31348	31633	5.4e-184	1	286	CHG 19	yes	no	no	no	yes	sisomicin, tobramycin, gentamicin, netilmicin, dibekacin	gentamicin
GCF_002951775	NZ_CP019261.1	-3	38263	38548	2.9e-184	1	286	CHG 19	yes	no	yes	no	yes	dibekacin, gentamicin, tobramycin, netilmicin, sisomicin	gentamicin
GCF_002951735	NZ_CP019284.1	1	12516	12801	1.2e-184	1	286	CHG 19	yes	no	yes	no	no	netilmicin, sisomicin, tobramycin, dibekacin, gentamicin	gentamicin
GCF_001971645	NZ_CP019325.1	3	213356	213497	9.5e-55	0.96	142	CHG 6.1	no	no	no	no	no	dibekacin, amikacin, sisomicin, isepamicin, kanamycin, netilmicin, tobramycin	NA
GCF_002813935	NZ_CP019383.1	1	795510	795653	1.6e-67	0.99	144	CHG 6.1	no	no	no	no	no	NA	NA
GCF_002009235	NZ_CP019401.1	1	420638	420874	2.9e-40	0.96	237	CHG 11	no	no	no	no	no	amikacin, tobramycin, isepamicin, neomycin, dibekacin, kanamycin	NA
GCF_002009235	NZ_CP019401.1	1	575527	575766	3.1e-42	0.96	240	CHG 11	no	no	no	no	no	neomycin, dibekacin, amikacin, isepamicin, kanamycin, tobramycin	NA
GCF_001975285	NZ_CP019403.1	2	553416	553559	1.2e-67	0.99	144	CHG 6.1	no	no	no	no	no	NA	NA
GCF_001975305	NZ_CP019404.1	3	569699	569842	1.1e-67	0.99	144	CHG 6.1	no	no	no	no	no	NA	NA
GCF_001975325	NZ_CP019405.1	-2	1049855	1049998	2.8e-68	0.99	144	CHG 6.1	no	no	no	no	no	NA	NA
GCF_001975245	NZ_CP019408.1	2	575646	575789	2.3e-67	0.99	144	CHG 6.1	no	no	no	no	no	NA	NA
GCF_001975365	NZ_CP019409.1	1	569385	569528	6.2e-69	0.99	144	CHG 6.1	no	no	no	no	no	NA	NA
GCF_001975385	NZ_CP019410.1	3	527518	527661	2.8e-68	0.99	144	CHG 6.1	no	no	no	no	no	NA	NA
GCF_001975405	NZ_CP019411.1	3	535848	535991	8.2e-69	0.99	144	CHG 6.1	no	no	no	no	no	NA	NA
GCF_001975425	NZ_CP019412.1	3	520732	520875	3.8e-68	0.99	144	CHG 6.1	no	no	no	no	no	NA	NA
GCF_001975445	NZ_CP019413.1	-2	1083780	1083923	2.5e-68	0.99	144	CHG 6.1	no	no	no	no	no	NA	NA
GCF_001975515	NZ_CP019414.1	3	527699	527842	1.1e-67	0.99	144	CHG 6.1	no	no	no	no	no	NA	NA
GCF_001975555	NZ_CP019415.1	-3	1040358	1040501	1.6e-67	0.99	144	CHG 6.1	no	no	no	no	no	NA	NA
GCF_001975605	NZ_CP019416.1	-1	1055172	1055315	2.2e-67	0.99	144	CHG 6.1	no	no	no	no	no	NA	NA
GCF_001975625	NZ_CP019417.1	3	551433	551576	3e-68	0.99	144	CHG 6.1	no	no	no	no	no	NA	NA
GCF_001975645	NZ_CP019418.1	3	538771	538914	5.4e-68	0.99	144	CHG 6.1	no	no	no	no	no	NA	NA
GCF_002075835	NZ_CP019440.1	1	775787	775928	6e-21	0.95	142	CHG 6.1	no	no	no	no	no	amikacin, dibekacin, netilmicin, tobramycin, sisomicin, isepamicin, kanamycin	NA
GCF_001989635	NZ_CP019443.1	-1	30282	30567	1.9e-184	1	286	CHG 19	yes	no	no	no	yes	tobramycin, sisomicin, gentamicin, netilmicin, dibekacin	gentamicin
GCF_001984445	NZ_CP019457.1	1	933757	933877	4.9e-68	1	121	CHG 24	no	no	no	no	no	NA	NA
GCF_002302355	NZ_CP019485.1	2	812811	812889	2.3e-38	0.98	79	CHG 20	no	no	no	no	no	amikacin, sisomicin, dibekacin, tobramycin, netilmicin	gentamicin
GCF_002302375	NZ_CP019488.1	3	919838	919916	2.5e-38	0.98	79	CHG 20	no	no	no	no	no	dibekacin, amikacin, netilmicin, sisomicin, tobramycin	gentamicin
GCF_001989555	NZ_CP019514.1	1	17864	18140	1.2e-177	1	277	CHG 8	yes	no	yes	no	yes	streptomycin	streptomycin
GCF_001986135	NZ_CP019563.1	3	679866	680118	5.5e-182	1	253	CHG 11	no	no	yes	no	yes	amikacin, tobramycin, isepamicin, kanamycin, neomycin, dibekacin	NA
GCF_002215195	NZ_CP019584.1	2	845016	845094	2.3e-38	0.98	79	CHG 20	no	no	no	no	no	amikacin, netilmicin, dibekacin, tobramycin, sisomicin	gentamicin
GCF_002089095	NZ_CP019595.2	1	101783	101960	4.9e-109	0.99	178	CHG 7	no	no	no	no	yes	dibekacin, amikacin, tobramycin, netilmicin, kanamycin, isepamicin, sisomicin	amikacin
GCF_003287125	NZ_CP019610.1	1	743284	743464	3.9e-104	0.99	181	CHG 3	no	no	no	no	no	neomycin, netilmicin, tobramycin, sisomicin, dibekacin	NA
GCF_002210025	NZ_CP019649.1	1	559133	559276	1.6e-67	0.99	144	CHG 6.1	no	no	no	no	no	NA	NA
GCF_002009095	NZ_CP019662.1	-3	493024	493302	9.6e-156	0.99	279	CHG 8	no	no	no	no	no	streptomycin	NA
GCF_002009135	NZ_CP019663.1	-3	493024	493302	9.6e-156	0.99	279	CHG 8	no	no	no	no	no	streptomycin	NA
GCF_002007665	NZ_CP019776.1	3	3820	4014	8.4e-133	0.99	195	CHG 5.1	yes	no	yes	no	no	sisomicin, dibekacin, tobramycin, netilmicin, amikacin, isepamicin, kanamycin	amikacin
GCF_002090335	NZ_CP019779.1	2	980548	980668	3.5e-67	1	121	CHG 24	no	no	no	no	no	NA	NA
GCF_002007685	NZ_CP019798.1	1	1875620	1875799	6.7e-57	0.98	180	CHG 3	no	no	no	no	no	tobramycin, netilmicin, dibekacin, neomycin, sisomicin	NA
GCF_002085625	NZ_CP019883.1	3	919535	919715	5.3e-95	0.99	181	CHG 3	no	no	no	no	no	netilmicin, tobramycin, dibekacin, neomycin, sisomicin	NA
GCF_002085645	NZ_CP019884.1	1	928572	928752	4.7e-95	0.99	181	CHG 3	no	no	no	no	no	neomycin, tobramycin, netilmicin, sisomicin, dibekacin	NA
GCF_002085775	NZ_CP019885.1	2	905041	905221	4.8e-95	0.99	181	CHG 3	no	no	no	no	no	neomycin, dibekacin, sisomicin, tobramycin, netilmicin	NA
GCF_002085795	NZ_CP019886.1	-2	961789	961969	5.3e-95	0.99	181	CHG 3	no	no	no	no	no	tobramycin, neomycin, netilmicin, dibekacin, sisomicin	NA
GCF_002085815	NZ_CP019887.1	-2	929251	929431	4.7e-95	0.99	181	CHG 3	no	no	no	no	no	netilmicin, tobramycin, dibekacin, sisomicin, neomycin	NA
GCF_002085835	NZ_CP019888.1	-3	924468	924648	4.8e-95	0.99	181	CHG 3	no	no	no	no	no	dibekacin, tobramycin, sisomicin, neomycin, netilmicin	NA
GCF_002009425	NZ_CP019936.1	-2	1193870	1194012	1e-50	0.96	143	CHG 6.1	no	no	no	no	no	NA	NA
GCF_001298325	NZ_CP019945.1	2	43139	43316	4.4e-109	0.99	178	CHG 7	no	no	no	no	yes	dibekacin, sisomicin, isepamicin, amikacin, netilmicin, tobramycin, kanamycin	amikacin
GCF_002025025	NZ_CP019978.1	3	223283	223559	1.5e-176	1	277	CHG 8	no	no	yes	no	no	streptomycin	streptomycin
GCF_002025025	NZ_CP019978.1	3	225978	226251	4.2e-143	1	274	CHG 8	no	no	yes	no	no	streptomycin	streptomycin
GCF_002250115	NZ_CP019985.1	1	359364	359617	1.3e-73	0.99	254	CHG 11	no	no	no	no	no	dibekacin, neomycin, tobramycin, isepamicin, kanamycin, amikacin	NA
GCF_002025045	NZ_CP019992.1	1	518851	519014	2e-80	0.99	164	CHG 4	no	no	no	no	no	NA	NA
GCF_002025045	NZ_CP019993.1	1	40821	40998	1.1e-109	0.99	178	CHG 7	yes	no	no	no	yes	NA	NA
GCF_002028385	NZ_CP020039.1	3	1921200	1921379	1.8e-52	0.95	180	CHG 3	no	no	no	no	no	netilmicin, sisomicin, tobramycin, dibekacin, neomycin	NA
GCF_002055635	NZ_CP020048.1	-3	1045047	1045332	1.3e-183	1	286	CHG 19	no	no	no	no	yes	netilmicin, tobramycin, sisomicin, gentamicin, dibekacin	gentamicin
GCF_002055635	NZ_CP020049.1	-2	22316	22503	6.3e-127	0.98	188	CHG 5.1	yes	no	yes	yes	yes	sisomicin, netilmicin, kanamycin, dibekacin, isepamicin, tobramycin, amikacin	amikacin
GCF_002055685	NZ_CP020052.1	3	399060	399236	1.1e-124	0.99	177	CHG 13	no	no	no	yes	no	dibekacin, tobramycin, kanamycin, gentamicin, sisomicin	kanamycin, gentamicin
GCF_002056145	NZ_CP020056.1	-1	30400	30587	4.5e-127	0.98	188	CHG 5.1	yes	no	yes	yes	no	tobramycin, sisomicin, netilmicin, isepamicin, kanamycin, dibekacin, amikacin	amikacin
GCF_002056065	NZ_CP020059.1	-2	23342	23536	2e-132	0.99	195	CHG 5.1	yes	no	no	yes	no	tobramycin, netilmicin, isepamicin, dibekacin, sisomicin, kanamycin, amikacin	amikacin
GCF_002055765	NZ_CP020066.1	1	21171	21363	1.1e-130	0.99	193	CHG 5.1	yes	no	yes	no	yes	netilmicin, kanamycin, dibekacin, amikacin, isepamicin, sisomicin, tobramycin	amikacin
GCF_002055855	NZ_CP020067.1	2	1567293	1567486	4.6e-126	0.99	194	CHG 5.1	no	no	no	yes	yes	amikacin, kanamycin, isepamicin, tobramycin, dibekacin, sisomicin, netilmicin	amikacin
GCF_002982195	NZ_CP020091.1	1	20425	20710	2.4e-185	1	286	CHG 19	yes	no	yes	no	yes	netilmicin, gentamicin, dibekacin, tobramycin, sisomicin	gentamicin
GCF_004564195	NZ_CP020101.1	1	572808	572951	3e-69	0.99	144	CHG 6.1	no	no	no	no	no	NA	NA
GCF_002056795	NZ_CP020104.1	2	1914393	1914537	5.5e-43	0.98	145	CHG 6.1	no	no	no	no	no	NA	NA
GCF_002067135	NZ_CP020105.1	3	80246	80487	2.7e-70	0.95	242	CHG 27	no	no	no	no	no	streptomycin	NA
GCF_002043005	NZ_CP020331.1	2	87010	87275	1.4e-117	0.99	266	CHG 19	yes	no	no	no	no	dibekacin, netilmicin, tobramycin, gentamicin, sisomicin	gentamicin
GCF_002240075	NZ_CP020338.1	3	16230	16515	2.7e-185	1	286	CHG 19	yes	no	yes	no	yes	sisomicin, netilmicin, gentamicin, dibekacin, tobramycin	gentamicin
GCF_002068155	NZ_CP020352.1	1	75029	75292	9.5e-102	0.96	264	CHG 8	no	no	no	no	no	streptomycin	streptomycin
GCF_003010875	NZ_CP020355.1	3	451	628	1.1e-110	0.99	178	CHG 7	yes	no	no	no	no	dibekacin, netilmicin, tobramycin, kanamycin, sisomicin, amikacin, isepamicin	amikacin
GCF_003019985	NZ_CP020357.1	1	246867	247147	7.6e-73	0.95	281	CHG 8	no	no	no	no	no	streptomycin	streptomycin
GCF_002072695	NZ_CP020375.1	1	231857	232132	4.4e-133	0.99	276	CHG 8	no	no	no	no	no	streptomycin	streptomycin
GCF_002073415	NZ_CP020437.2	2	26289	26461	2e-50	0.97	173	CHG 7	no	no	no	no	no	amikacin, isepamicin, netilmicin, kanamycin, tobramycin, sisomicin, dibekacin	NA
GCF_003071425	NZ_CP020486.1	1	12207	12483	1.2e-177	1	277	CHG 8	yes	no	yes	no	yes	streptomycin	streptomycin
GCF_003071445	NZ_CP020490.1	1	12207	12483	1.2e-177	1	277	CHG 8	yes	no	yes	no	yes	streptomycin	streptomycin
GCF_002238275	NZ_CP020493.1	-2	33147	33432	4.9e-185	1	286	CHG 19	yes	no	yes	no	yes	sisomicin, tobramycin, netilmicin, dibekacin, gentamicin	gentamicin
GCF_004564175	NZ_CP020496.1	3	33969	34254	9.5e-185	1	286	CHG 19	yes	no	yes	no	yes	dibekacin, sisomicin, netilmicin, gentamicin, tobramycin	gentamicin
GCF_004564175	NZ_CP020496.1	-3	13287	13482	3.1e-129	0.99	196	CHG 5.1	yes	no	yes	yes	yes	isepamicin, netilmicin, kanamycin, tobramycin, sisomicin, dibekacin, amikacin	amikacin
GCF_003031545	NZ_CP020503.1	2	1615685	1615877	3.6e-129	0.99	193	CHG 5.1	no	no	no	yes	yes	NA	NA
GCF_003031545	NZ_CP020503.1	2	1541530	1541672	1.2e-57	0.98	143	CHG 6.1	no	no	no	no	no	NA	NA
GCF_003031645	NZ_CP020507.1	3	1593739	1593931	1.9e-129	0.99	193	CHG 5.1	no	no	no	yes	yes	NA	NA
GCF_003031645	NZ_CP020507.1	2	1519145	1519287	6.4e-58	0.98	143	CHG 6.1	no	no	no	no	no	NA	NA
GCF_003031735	NZ_CP020510.1	-2	32927	33212	1.6e-184	1	286	CHG 19	yes	no	yes	no	yes	tobramycin, dibekacin, netilmicin, sisomicin, gentamicin	gentamicin
GCF_003031735	NZ_CP020510.1	-1	29618	29813	5e-129	0.99	196	CHG 5.1	yes	no	yes	yes	yes	amikacin, dibekacin, netilmicin, kanamycin, sisomicin, tobramycin, isepamicin	amikacin
GCF_003031775	NZ_CP020515.1	-1	2697	2892	2.7e-129	0.99	196	CHG 5.1	yes	no	no	yes	yes	netilmicin, sisomicin, tobramycin, dibekacin, amikacin, isepamicin, kanamycin	amikacin
GCF_003031795	NZ_CP020519.1	2	27774	28059	1.3e-184	1	286	CHG 19	yes	no	yes	no	yes	netilmicin, tobramycin, sisomicin, dibekacin, gentamicin	gentamicin
GCF_003031795	NZ_CP020519.1	-3	19482	19677	4.1e-129	0.99	196	CHG 5.1	yes	no	yes	yes	yes	isepamicin, sisomicin, amikacin, tobramycin, kanamycin, netilmicin, dibekacin	amikacin
GCF_003031815	NZ_CP020523.1	3	901	1096	4.8e-129	0.99	196	CHG 5.1	yes	no	no	yes	yes	netilmicin, kanamycin, dibekacin, amikacin, tobramycin, sisomicin, isepamicin	amikacin
GCF_003031445	NZ_CP020527.1	2	7814	7988	1.1e-98	0.99	175	CHG 1	yes	no	yes	yes	no	fortimicin, sisomicin, gentamicin	gentamicin
GCF_003031755	NZ_CP020530.1	2	5877	6053	6.8e-126	0.99	177	CHG 13	yes	no	yes	yes	yes	tobramycin, dibekacin, kanamycin, gentamicin, sisomicin	kanamycin, gentamicin
GCF_003031465	NZ_CP020544.1	-1	982499	982751	1.2e-182	1	253	CHG 11	no	no	yes	no	yes	kanamycin, amikacin, dibekacin, neomycin, isepamicin, tobramycin	NA
GCF_003076395	NZ_CP020545.1	3	1402533	1402818	5.6e-183	1	286	CHG 19	no	no	no	no	no	dibekacin, sisomicin, tobramycin, gentamicin, netilmicin	gentamicin
GCF_003029665	NZ_CP020553.1	-2	980238	980490	1.2e-182	1	253	CHG 11	no	no	yes	no	yes	neomycin, isepamicin, kanamycin, dibekacin, tobramycin, amikacin	NA
GCF_003031835	NZ_CP020565.1	-2	825819	825962	2.8e-68	0.99	144	CHG 6.1	no	no	no	no	no	NA	NA
GCF_002082175	NZ_CP020570.1	1	1988549	1988724	1.8e-46	0.95	176	CHG 3	no	no	no	no	no	netilmicin, sisomicin, tobramycin, dibekacin, neomycin	NA
GCF_002082705	NZ_CP020574.1	3	1242812	1243004	1.5e-129	0.99	193	CHG 5.1	no	no	no	yes	yes	netilmicin, dibekacin, amikacin, kanamycin, sisomicin, isepamicin, tobramycin	amikacin
GCF_002082865	NZ_CP020578.1	2	1237902	1238094	1.6e-129	0.99	193	CHG 5.1	no	no	no	yes	yes	amikacin, dibekacin, sisomicin, kanamycin, isepamicin, netilmicin, tobramycin	amikacin
GCF_002082845	NZ_CP020579.1	3	512458	512650	5.2e-130	0.99	193	CHG 5.1	no	no	no	yes	yes	amikacin, sisomicin, dibekacin, netilmicin, kanamycin, tobramycin, isepamicin	amikacin
GCF_002082885	NZ_CP020581.1	3	1293883	1294075	9.9e-130	0.99	193	CHG 5.1	no	no	no	yes	yes	tobramycin, sisomicin, amikacin, isepamicin, netilmicin, kanamycin, dibekacin	amikacin
GCF_002082625	NZ_CP020584.1	3	316864	317056	1e-129	0.99	193	CHG 5.1	no	no	no	yes	yes	netilmicin, dibekacin, sisomicin, amikacin, kanamycin, isepamicin, tobramycin	amikacin
GCF_002082645	NZ_CP020586.1	1	593859	594016	7.9e-74	0.99	158	CHG 1	no	no	no	no	no	fortimicin, sisomicin, gentamicin	gentamicin
GCF_002082645	NZ_CP020586.1	2	799123	799280	7.9e-74	0.99	158	CHG 1	no	no	no	no	no	fortimicin, sisomicin, gentamicin	gentamicin
GCF_002082685	NZ_CP020590.1	2	50412	50591	2.6e-123	1	180	CHG 23	no	no	no	no	no	tobramycin, netilmicin, dibekacin, sisomicin, neomycin	NA
GCF_002082685	NZ_CP020590.1	1	383581	383773	1e-129	0.99	193	CHG 5.1	no	no	no	yes	yes	dibekacin, sisomicin, tobramycin, amikacin, isepamicin, kanamycin, netilmicin	NA
GCF_002082745	NZ_CP020591.1	1	441875	442054	1.3e-123	1	180	CHG 23	no	no	no	no	no	tobramycin, netilmicin, neomycin, sisomicin, dibekacin	NA
GCF_002082725	NZ_CP020592.1	2	1050702	1050881	2.7e-123	1	180	CHG 23	no	no	no	no	no	sisomicin, netilmicin, neomycin, dibekacin, tobramycin	NA
GCF_002082825	NZ_CP020595.1	2	164243	164422	1.1e-121	1	180	CHG 23	no	no	no	no	no	neomycin, tobramycin, dibekacin, netilmicin, sisomicin	NA
GCF_002082785	NZ_CP020596.1	2	38089	38374	8.3e-186	1	286	CHG 19	yes	no	yes	no	yes	gentamicin, dibekacin, netilmicin, sisomicin, tobramycin	NA
GCF_002082785	NZ_CP020597.1	2	618039	618218	4.1e-122	1	180	CHG 23	no	no	no	no	no	tobramycin, netilmicin, neomycin, dibekacin, sisomicin	NA
GCF_002085755	NZ_CP020603.1	1	1786547	1786723	7.5e-120	0.99	177	CHG 13	no	no	yes	yes	no	NA	NA
GCF_002085755	NZ_CP020603.1	-1	1504044	1504238	1.7e-112	0.99	195	CHG 5.1	no	no	no	yes	no	NA	NA
GCF_002085735	NZ_CP020615.1	1	628161	628490	5.2e-122	0.98	330	CHG 17.1	no	no	no	no	no	spectinomycin	NA
GCF_002094915	NZ_CP020718.1	-2	1381584	1381726	8e-68	0.99	143	CHG 6.1	no	no	no	no	no	NA	NA
GCF_002097535	NZ_CP020772.1	2	687246	687517	5e-66	0.96	272	CHG 8	no	no	no	no	no	streptomycin	streptomycin
GCF_002157835	NZ_CP020809.1	3	2367910	2368090	3.1e-89	0.99	181	CHG 3	no	no	no	no	no	tobramycin, dibekacin, neomycin, sisomicin, netilmicin	NA
GCF_002128385	NZ_CP020823.1	2	795542	795685	3.3e-67	0.99	144	CHG 6.1	no	no	no	no	no	NA	NA
GCF_002128365	NZ_CP020825.1	2	795658	795801	3.3e-67	0.99	144	CHG 6.1	no	no	no	no	no	NA	NA
GCF_002156745	NZ_CP020841.1	2	1810859	1811041	4.5e-109	0.98	183	CHG 5.1	no	no	no	yes	yes	NA	NA
GCF_002156765	NZ_CP020848.1	1	46395	46587	5.6e-130	0.99	193	CHG 5.1	yes	no	no	yes	no	sisomicin, amikacin, dibekacin, kanamycin, isepamicin, netilmicin, tobramycin	amikacin
GCF_002156765	NZ_CP020848.1	2	98610	98803	4.4e-127	0.99	194	CHG 5.1	yes	no	yes	yes	yes	amikacin, isepamicin, kanamycin, netilmicin, sisomicin, tobramycin, dibekacin	amikacin
GCF_002156765	NZ_CP020849.1	3	3067	3259	1.3e-131	0.99	193	CHG 5.1	yes	no	no	yes	no	dibekacin, sisomicin, amikacin, netilmicin, kanamycin, tobramycin, isepamicin	amikacin
GCF_002111405	NZ_CP020863.1	1	309420	309696	6.2e-170	1	277	CHG 8	no	no	yes	no	no	streptomycin	streptomycin
GCF_003184205	NZ_CP020866.1	1	1880649	1880896	3.5e-43	0.96	248	CHG 11	no	no	no	no	no	isepamicin, tobramycin, amikacin, kanamycin, dibekacin, neomycin	NA
GCF_003184205	NZ_CP020866.1	2	1655848	1656120	5.5e-111	0.97	273	CHG 8	no	no	no	no	no	streptomycin	NA
GCF_002157855	NZ_CP020880.1	2	694974	695147	1.7e-42	0.95	174	CHG 7	no	no	no	no	no	netilmicin, sisomicin, tobramycin, isepamicin, dibekacin, amikacin, kanamycin	NA
GCF_002163625	NZ_CP020892.1	-1	104650	104887	1.1e-78	0.97	238	CHG 27	no	no	no	no	no	streptomycin	NA
GCF_002113805	NZ_CP020893.1	2	231719	231994	4.4e-133	0.99	276	CHG 8	no	no	no	no	no	streptomycin	streptomycin
GCF_000172715	NZ_CP020896.1	2	391057	391319	4e-106	0.98	263	CHG 2	no	no	no	no	no	NA	NA
GCF_000172715	NZ_CP020896.1	2	1036247	1036500	3.9e-76	0.96	254	CHG 27	no	no	no	no	no	NA	NA
GCF_002113865	NZ_CP020903.1	1	2564	2757	2.1e-127	0.99	194	CHG 5.1	yes	no	no	yes	yes	sisomicin, tobramycin, netilmicin, dibekacin, amikacin, kanamycin, isepamicin	amikacin
GCF_002113865	NZ_CP020904.1	3	19135	19420	1.3e-185	1	286	CHG 19	yes	no	yes	no	yes	gentamicin, tobramycin, dibekacin, sisomicin, netilmicin	gentamicin
GCF_002113865	NZ_CP020904.1	2	22378	22570	1.6e-130	0.99	193	CHG 5.1	yes	no	yes	yes	no	kanamycin, netilmicin, tobramycin, isepamicin, dibekacin, sisomicin, amikacin	amikacin
GCF_002119845	NZ_CP020906.1	3	370691	370952	2.6e-101	0.97	262	CHG 2	no	no	no	no	no	NA	NA
GCF_002119845	NZ_CP020906.1	3	1013147	1013402	1.1e-76	0.97	256	CHG 27	no	no	no	no	no	NA	NA
GCF_002163995	NZ_CP020922.1	-3	255825	255968	1.6e-67	0.99	144	CHG 6.1	no	no	no	no	no	NA	NA
GCF_002117465	NZ_CP020937.1	-1	821271	821444	3.2e-49	0.97	174	CHG 7	no	no	no	no	no	netilmicin, isepamicin, sisomicin, amikacin, tobramycin, kanamycin, dibekacin	NA
GCF_000172795	NZ_CP020947.1	1	1027035	1027288	2.9e-76	0.96	254	CHG 27	no	no	no	no	no	streptomycin	NA
GCF_002850475	NZ_CP021011.1	2	882226	882501	2.1e-131	0.99	276	CHG 8	no	no	no	no	no	streptomycin	streptomycin
GCF_002117725	NZ_CP021024.1	1	1081707	1081962	1.4e-77	0.97	256	CHG 27	no	no	no	no	no	streptomycin	NA
GCF_002117485	NZ_CP021030.1	2	387973	388234	4.6e-105	0.97	262	CHG 2	no	no	no	no	no	NA	NA
GCF_002117485	NZ_CP021030.1	2	1043444	1043699	4.8e-76	0.96	256	CHG 27	no	no	no	no	no	NA	NA
GCF_002128305	NZ_CP021121.1	2	1573702	1573878	3.2e-68	0.98	177	CHG 3	no	no	no	no	no	sisomicin, neomycin, tobramycin, dibekacin, netilmicin	NA
GCF_002140035	NZ_CP021122.1	2	1464358	1464532	1.5e-70	0.97	175	CHG 3	no	no	no	no	no	neomycin, sisomicin, netilmicin, dibekacin, tobramycin	NA
GCF_006165085	NZ_CP021123.1	3	502128	502406	6.7e-155	0.99	279	CHG 8	no	no	no	no	no	streptomycin	NA
GCF_000172695	NZ_CP021124.1	1	419073	419336	1.5e-107	0.98	264	CHG 2	no	no	no	no	no	NA	NA
GCF_000172695	NZ_CP021124.1	1	1085908	1086158	4.2e-75	0.95	251	CHG 27	no	no	no	no	no	NA	NA
GCF_003186415	NZ_CP021163.1	1	22114	22307	2.7e-128	0.99	194	CHG 5.1	yes	no	yes	yes	no	tobramycin, isepamicin, netilmicin, sisomicin, kanamycin, amikacin, dibekacin	amikacin
GCF_003186475	NZ_CP021164.1	2	1472296	1472439	1.9e-59	0.98	144	CHG 6.1	no	no	no	no	no	NA	NA
GCF_003186535	NZ_CP021166.1	3	4809	5002	7.3e-128	0.99	194	CHG 5.1	yes	no	no	yes	yes	kanamycin, netilmicin, isepamicin, sisomicin, dibekacin, tobramycin, amikacin	amikacin
GCF_003186535	NZ_CP021166.1	3	55912	56105	7.3e-128	0.99	194	CHG 5.1	yes	no	yes	yes	yes	netilmicin, amikacin, isepamicin, kanamycin, dibekacin, sisomicin, tobramycin	amikacin
GCF_003186565	NZ_CP021168.1	2	8604	8797	3.2e-128	0.99	194	CHG 5.1	yes	no	no	yes	yes	sisomicin, amikacin, dibekacin, tobramycin, netilmicin, isepamicin, kanamycin	amikacin
GCF_002142675	NZ_CP021203.1	1	36833	37118	5.6e-185	1	286	CHG 19	yes	no	yes	yes	yes	sisomicin, netilmicin, tobramycin, dibekacin, gentamicin	gentamicin
GCF_002142675	NZ_CP021206.1	-3	27826	28111	1.5e-184	1	286	CHG 19	yes	no	yes	no	yes	sisomicin, netilmicin, gentamicin, dibekacin, tobramycin	gentamicin
GCF_002142675	NZ_CP021206.1	-2	30607	30802	3.1e-132	0.99	196	CHG 5.1	yes	no	yes	yes	no	sisomicin, isepamicin, amikacin, kanamycin, netilmicin, tobramycin, dibekacin	amikacin
GCF_002142715	NZ_CP021209.1	-2	38955	39295	9.3e-249	1	341	CHG 14	yes	no	no	no	yes	hygromycin	NA
GCF_002142715	NZ_CP021209.1	-2	38693	38771	2.2e-55	0.99	79	CHG 20	yes	no	no	no	yes	amikacin, tobramycin, netilmicin, sisomicin, dibekacin	NA
GCF_003003865	NZ_CP021257.1	3	587492	587821	4.2e-213	1	330	CHG 17.1	no	no	no	no	no	spectinomycin	NA
GCF_003004135	NZ_CP021266.1	3	786786	787061	2.2e-68	0.95	276	CHG 8	no	no	no	no	no	streptomycin	streptomycin
GCF_003004155	NZ_CP021267.1	2	787426	787701	6.4e-69	0.95	276	CHG 8	no	no	no	no	no	streptomycin	streptomycin
GCF_003004175	NZ_CP021268.1	1	795565	795840	1.5e-68	0.95	276	CHG 8	no	no	no	no	no	streptomycin	streptomycin
GCF_003004195	NZ_CP021272.1	1	789349	789679	9.7e-223	1	331	CHG 17.1	no	no	no	no	no	spectinomycin	NA
GCF_003004235	NZ_CP021274.1	3	788948	789278	1.5e-222	1	331	CHG 17.1	no	no	no	no	no	spectinomycin	NA
GCF_003004215	NZ_CP021277.1	2	521271	521600	2.8e-212	1	330	CHG 17.1	no	no	no	no	no	spectinomycin	NA
GCF_003004275	NZ_CP021281.1	3	818526	818801	2.3e-69	0.95	276	CHG 8	no	no	no	no	no	streptomycin	streptomycin
GCF_003004315	NZ_CP021286.1	1	796004	796279	2.2e-69	0.95	276	CHG 8	no	no	no	no	no	streptomycin	streptomycin
GCF_003264275	NZ_CP021326.1	2	458857	459049	1.1e-129	0.99	193	CHG 5.1	no	no	no	yes	yes	netilmicin, kanamycin, tobramycin, amikacin, isepamicin, sisomicin, dibekacin	amikacin
GCF_002214825	NZ_CP021328.1	3	14887	15172	8.7e-185	1	286	CHG 19	yes	no	no	no	yes	tobramycin, netilmicin, dibekacin, sisomicin, gentamicin	gentamicin
GCF_002157265	NZ_CP021338.1	1	223231	223506	7.4e-132	0.99	276	CHG 8	no	no	no	no	no	streptomycin	streptomycin
GCF_001077555	NZ_CP021342.1	2	574256	574435	3e-123	1	180	CHG 23	no	no	no	no	no	dibekacin, tobramycin, sisomicin, neomycin, netilmicin	NA
GCF_001077565	NZ_CP021345.1	3	1159645	1159824	5.9e-127	1	180	CHG 23	no	no	no	no	no	netilmicin, tobramycin, dibekacin, neomycin, sisomicin	NA
GCF_002215495	NZ_CP021378.1	-3	648447	648591	4.3e-48	0.95	145	CHG 6.1	no	no	no	no	no	NA	NA
GCF_000763245	NZ_CP021380.1	1	2114107	2114301	2.8e-131	0.99	195	CHG 5.1	no	no	yes	yes	no	isepamicin, dibekacin, sisomicin, amikacin, kanamycin, netilmicin, tobramycin	amikacin
GCF_002201475	NZ_CP021422.1	-1	121146	121418	1.8e-60	0.96	273	CHG 8	no	no	no	no	no	streptomycin	streptomycin
GCF_002162355	NZ_CP021434.1	2	725165	725479	2.2e-64	0.96	315	CHG 17.1	no	no	no	no	no	spectinomycin	NA
GCF_003991175	NZ_CP021436.1	3	867355	867527	6.8e-52	0.97	173	CHG 7	no	no	no	no	no	isepamicin, dibekacin, tobramycin, kanamycin, netilmicin, sisomicin, amikacin	NA
GCF_003194225	NZ_CP021462.1	3	565399	565542	3.2e-69	0.99	144	CHG 6.1	no	no	no	no	no	NA	NA
GCF_003194225	NZ_CP021463.1	1	107023	107308	3.8e-185	1	286	CHG 19	yes	no	no	no	yes	NA	NA
GCF_003194225	NZ_CP021463.1	1	106026	106219	3.7e-127	0.99	194	CHG 5.1	yes	no	no	yes	yes	NA	NA
GCF_002192235	NZ_CP021495.1	3	231763	232038	4.4e-133	0.99	276	CHG 8	no	no	no	no	no	streptomycin	streptomycin
GCF_003202135	NZ_CP021496.1	3	693297	693472	1.2e-100	0.99	176	CHG 1	no	no	no	yes	yes	sisomicin, gentamicin, fortimicin	NA
GCF_003202135	NZ_CP021496.1	3	319413	319592	1.3e-123	1	180	CHG 23	no	no	no	no	no	dibekacin, netilmicin, neomycin, sisomicin, tobramycin	NA
GCF_003202135	NZ_CP021496.1	-3	223424	223618	1.7e-131	0.99	195	CHG 5.1	no	no	no	yes	yes	kanamycin, dibekacin, isepamicin, sisomicin, tobramycin, netilmicin, amikacin	NA
GCF_002173495	NZ_CP021500.1	3	661714	661989	5.2e-133	0.99	276	CHG 8	no	no	no	no	no	streptomycin	streptomycin
GCF_002173635	NZ_CP021505.1	2	244420	244695	1.4e-132	0.99	276	CHG 8	no	no	no	no	no	streptomycin	streptomycin
GCF_002180095	NZ_CP021535.1	-2	99301	99586	1.3e-183	1	286	CHG 19	no	no	no	no	yes	dibekacin, tobramycin, gentamicin, netilmicin, sisomicin	gentamicin
GCF_002180095	NZ_CP021536.1	-1	37727	38012	6e-185	1	286	CHG 19	yes	no	yes	no	yes	tobramycin, netilmicin, gentamicin, sisomicin, dibekacin	gentamicin
GCF_002180095	NZ_CP021536.1	1	6984	7171	1.1e-126	0.98	188	CHG 5.1	yes	no	no	yes	no	dibekacin, netilmicin, amikacin, kanamycin, sisomicin, tobramycin, isepamicin	amikacin
GCF_002180095	NZ_CP021538.1	2	13224	13418	3.5e-132	0.99	195	CHG 5.1	yes	no	yes	yes	no	isepamicin, dibekacin, sisomicin, netilmicin, kanamycin, amikacin, tobramycin	amikacin
GCF_002180075	NZ_CP021543.1	1	3982	4174	1.7e-131	0.99	193	CHG 5.1	yes	no	yes	no	no	kanamycin, sisomicin, netilmicin, tobramycin, isepamicin, amikacin, dibekacin	amikacin
GCF_002180155	NZ_CP021547.1	1	7992	8332	2.2e-249	1	341	CHG 14	yes	no	no	no	yes	hygromycin	NA
GCF_002180155	NZ_CP021547.1	1	7730	7808	6.3e-56	0.99	79	CHG 20	yes	no	no	no	yes	netilmicin, tobramycin, amikacin, dibekacin, sisomicin	NA
GCF_002180155	NZ_CP021547.1	2	10417	10609	6.9e-131	0.99	193	CHG 5.1	yes	no	no	no	yes	tobramycin, netilmicin, amikacin, isepamicin, dibekacin, kanamycin, sisomicin	NA
GCF_002173675	NZ_CP021669.1	3	1265724	1265987	7.8e-101	0.97	264	CHG 8	no	no	no	no	no	streptomycin	streptomycin
GCF_002174255	NZ_CP021677.1	2	66521	66784	7.6e-101	0.97	264	CHG 8	no	no	no	no	no	streptomycin	streptomycin
GCF_002180175	NZ_CP021688.1	3	15560	15753	7.3e-128	0.99	194	CHG 5.1	yes	no	no	yes	yes	kanamycin, sisomicin, isepamicin, amikacin, dibekacin, netilmicin, tobramycin	amikacin
GCF_002180195	NZ_CP021690.1	3	37455	37740	8.7e-185	1	286	CHG 19	yes	no	yes	no	yes	tobramycin, netilmicin, dibekacin, sisomicin, gentamicin	gentamicin
GCF_002832675	NZ_CP021707.1	3	2446866	2447148	6.7e-126	0.99	283	CHG 2	no	no	no	no	no	NA	NA
GCF_002180315	NZ_CP021712.1	1	17175	17460	3.2e-185	1	286	CHG 19	yes	yes	no	yes	yes	netilmicin, tobramycin, sisomicin, gentamicin, dibekacin	gentamicin
GCF_002180315	NZ_CP021712.1	1	5023	5215	9e-131	0.99	193	CHG 5.1	yes	no	no	yes	yes	kanamycin, isepamicin, sisomicin, netilmicin, tobramycin, amikacin, dibekacin	amikacin
GCF_002180295	NZ_CP021717.1	2	4021	4213	2.1e-131	0.99	193	CHG 5.1	yes	no	yes	no	no	dibekacin, kanamycin, isepamicin, sisomicin, netilmicin, amikacin, tobramycin	amikacin
GCF_002180275	NZ_CP021719.1	-2	22402	22589	5.7e-127	0.98	188	CHG 5.1	yes	no	yes	yes	yes	isepamicin, sisomicin, dibekacin, tobramycin, amikacin, kanamycin, netilmicin	amikacin
GCF_002180275	NZ_CP021722.1	-1	173980	174265	1.2e-183	1	286	CHG 19	no	no	no	no	yes	netilmicin, tobramycin, dibekacin, sisomicin, gentamicin	gentamicin
GCF_002952095	NZ_CP021727.1	1	23986	24326	1.2e-248	1	341	CHG 14	yes	no	no	no	yes	hygromycin	NA
GCF_002952095	NZ_CP021727.1	1	23724	23802	2.7e-55	0.99	79	CHG 20	yes	no	no	no	yes	netilmicin, amikacin, dibekacin, sisomicin, tobramycin	NA
GCF_002952095	NZ_CP021727.1	-1	51338	51533	9.7e-129	0.99	196	CHG 5.1	yes	no	no	yes	yes	netilmicin, isepamicin, amikacin, kanamycin, tobramycin, dibekacin, sisomicin	NA
GCF_002192275	NZ_CP021733.1	-3	16881	17057	1.1e-125	0.99	177	CHG 13	yes	no	yes	yes	yes	tobramycin, gentamicin, kanamycin, dibekacin, sisomicin	gentamicin, kanamycin
GCF_002192455	NZ_CP021744.1	1	685052	685231	2.8e-61	0.97	180	CHG 3	no	no	no	no	no	sisomicin, netilmicin, dibekacin, neomycin, tobramycin	NA
GCF_002189675	NZ_CP021748.1	3	2228713	2228883	1.8e-50	0.95	171	CHG 3	no	no	no	no	no	sisomicin, netilmicin, dibekacin, tobramycin, neomycin	NA
GCF_002192335	NZ_CP021755.1	2	13353	13693	2.2e-249	1	341	CHG 14	yes	no	no	no	yes	hygromycin	NA
GCF_002192335	NZ_CP021755.1	2	13091	13169	6.3e-56	0.99	79	CHG 20	yes	no	no	no	yes	netilmicin, dibekacin, amikacin, tobramycin, sisomicin	NA
GCF_002192335	NZ_CP021755.1	1	532	724	6.9e-131	0.99	193	CHG 5.1	yes	no	no	no	no	tobramycin, sisomicin, netilmicin, isepamicin, amikacin, dibekacin, kanamycin	NA
GCF_002192375	NZ_CP021758.1	3	5386	5576	1.4e-128	0.99	191	CHG 5.1	yes	no	no	yes	no	netilmicin, isepamicin, tobramycin, amikacin, sisomicin, kanamycin, dibekacin	amikacin
GCF_002192475	NZ_CP021774.1	-2	10831	10992	2.4e-80	0.99	162	CHG 4	no	no	no	yes	no	kanamycin, netilmicin, sisomicin, amikacin, tobramycin, dibekacin, isepamicin	NA
GCF_002192495	NZ_CP021775.1	-2	734660	734836	2.5e-122	0.99	177	CHG 13	no	no	no	yes	no	kanamycin, tobramycin, dibekacin, sisomicin, gentamicin	kanamycin, gentamicin
GCF_002192495	NZ_CP021775.1	2	976784	976976	1.7e-129	0.99	193	CHG 5.1	no	no	yes	yes	no	amikacin, dibekacin, isepamicin, tobramycin, kanamycin, netilmicin, sisomicin	amikacin
GCF_002192415	NZ_CP021780.1	2	2678829	2678972	9.3e-43	0.97	144	CHG 6.1	no	no	no	no	no	NA	NA
GCF_002192415	NZ_CP021780.1	3	2695345	2695488	9.3e-43	0.97	144	CHG 6.1	no	no	no	no	no	NA	NA
GCF_002210065	NZ_CP021782.1	1	103947	104122	1.3e-99	0.99	176	CHG 1	no	no	no	yes	no	sisomicin, fortimicin, gentamicin	NA
GCF_002210065	NZ_CP021782.1	1	77029	77208	3.4e-121	1	180	CHG 23	no	no	no	no	no	neomycin, dibekacin, sisomicin, netilmicin, tobramycin	NA
GCF_002197025	NZ_CP021793.1	2	759541	759619	3.3e-38	0.98	79	CHG 20	no	no	no	no	no	tobramycin, sisomicin, amikacin, netilmicin, dibekacin	gentamicin
GCF_002197045	NZ_CP021808.1	1	436762	436840	3.2e-38	0.98	79	CHG 20	no	no	no	no	no	amikacin, netilmicin, tobramycin, dibekacin, sisomicin	gentamicin
GCF_002197045	NZ_CP021809.1	2	154662	154947	1.3e-169	1	286	CHG 19	yes	no	no	no	no	gentamicin, netilmicin, tobramycin, sisomicin, dibekacin	gentamicin
GCF_002197125	NZ_CP021818.1	2	898368	898446	3.4e-38	0.98	79	CHG 20	no	no	no	no	no	tobramycin, sisomicin, netilmicin, dibekacin, amikacin	gentamicin
GCF_002197125	NZ_CP021819.1	3	64565	64716	1.1e-49	0.95	152	CHG 1	yes	no	no	no	no	sisomicin, fortimicin, gentamicin	gentamicin
GCF_002197465	NZ_CP021822.1	3	1080496	1080574	2.4e-38	0.98	79	CHG 20	no	no	no	no	no	dibekacin, sisomicin, netilmicin, tobramycin, amikacin	gentamicin
GCF_002197165	NZ_CP021829.1	3	1004081	1004159	3.1e-38	0.98	79	CHG 20	no	no	no	no	no	sisomicin, netilmicin, tobramycin, dibekacin, amikacin	gentamicin
GCF_002196475	NZ_CP021841.1	-2	29166	29409	4.4e-156	0.99	244	CHG 19	yes	no	yes	no	yes	sisomicin, netilmicin, gentamicin, tobramycin, dibekacin	gentamicin
GCF_002196495	NZ_CP021845.1	3	24708	24951	4.6e-156	0.99	244	CHG 19	yes	no	yes	no	yes	tobramycin, netilmicin, sisomicin, gentamicin, dibekacin	gentamicin
GCF_002896855	NZ_CP021850.1	-2	428216	428482	2.2e-74	0.96	267	CHG 8	no	no	no	no	no	streptomycin	streptomycin
GCF_002896855	NZ_CP021850.1	-2	600580	600856	6.2e-164	1	277	CHG 8	no	no	no	no	no	streptomycin	streptomycin
GCF_002197405	NZ_CP021853.1	2	28202	28395	1.1e-130	0.99	194	CHG 5.1	yes	no	no	yes	yes	tobramycin, sisomicin, netilmicin, isepamicin, dibekacin, kanamycin, amikacin	amikacin
GCF_002197205	NZ_CP021862.1	2	230936	231212	1.5e-176	1	277	CHG 8	no	no	yes	no	yes	streptomycin	streptomycin
GCF_002197205	NZ_CP021862.1	2	233635	233908	4.2e-143	1	274	CHG 8	no	no	yes	no	no	streptomycin	streptomycin
GCF_002201835	NZ_CP021880.1	1	39240	39525	4.1e-185	1	286	CHG 19	yes	no	yes	no	yes	netilmicin, dibekacin, tobramycin, gentamicin, sisomicin	gentamicin
GCF_002201835	NZ_CP021880.1	1	38241	38436	5.8e-129	0.99	196	CHG 5.1	yes	no	yes	yes	yes	kanamycin, isepamicin, amikacin, dibekacin, tobramycin, sisomicin, netilmicin	amikacin
GCF_002201835	NZ_CP021881.1	-1	6172	6366	5.6e-132	0.99	195	CHG 5.1	yes	yes	yes	yes	no	amikacin, tobramycin, dibekacin, kanamycin, sisomicin, isepamicin, netilmicin	amikacin
GCF_002201935	NZ_CP021888.1	2	227583	227858	6.5e-133	0.99	276	CHG 8	no	no	no	no	no	streptomycin	streptomycin
GCF_002201975	NZ_CP021890.1	2	240995	241270	1.3e-132	0.99	276	CHG 8	no	no	no	no	no	streptomycin	streptomycin
GCF_002201855	NZ_CP021909.1	3	839920	840063	1.1e-67	0.99	144	CHG 6.1	no	no	no	no	no	NA	NA
GCF_002202175	NZ_CP021936.1	3	17212	17399	6.1e-127	0.98	188	CHG 5.1	yes	no	yes	yes	no	amikacin, kanamycin, sisomicin, tobramycin, dibekacin, isepamicin, netilmicin	amikacin
GCF_002202175	NZ_CP021937.1	-2	22110	22395	3.7e-185	1	286	CHG 19	yes	yes	no	no	yes	tobramycin, gentamicin, dibekacin, sisomicin, netilmicin	gentamicin
GCF_002202175	NZ_CP021937.1	2	35725	35920	5.2e-129	0.99	196	CHG 5.1	yes	no	no	yes	yes	kanamycin, sisomicin, dibekacin, amikacin, tobramycin, netilmicin, isepamicin	amikacin
GCF_002202235	NZ_CP021947.1	1	12377	12570	6.4e-128	0.99	194	CHG 5.1	yes	no	no	yes	no	amikacin, netilmicin, isepamicin, dibekacin, kanamycin, sisomicin, tobramycin	amikacin
GCF_002202255	NZ_CP021952.1	1	6280	6467	3.5e-126	0.98	188	CHG 5.1	yes	no	no	yes	no	sisomicin, tobramycin, amikacin, dibekacin, isepamicin, netilmicin, kanamycin	amikacin
GCF_002202255	NZ_CP021953.1	3	22374	22566	8.9e-131	0.99	193	CHG 5.1	yes	yes	no	no	yes	sisomicin, amikacin, netilmicin, kanamycin, dibekacin, tobramycin, isepamicin	amikacin
GCF_002202275	NZ_CP021956.1	2	23530	23722	6.4e-130	0.99	193	CHG 5.1	yes	no	yes	yes	no	tobramycin, amikacin, isepamicin, dibekacin, kanamycin, sisomicin, netilmicin	amikacin
GCF_003255855	NZ_CP021965.1	1	895234	895408	8.4e-46	0.97	175	CHG 7	no	no	no	no	no	sisomicin, isepamicin, tobramycin, kanamycin, netilmicin, amikacin, dibekacin	NA
GCF_003253815	NZ_CP021970.1	3	66518	66781	2.5e-101	0.97	264	CHG 8	no	no	no	no	no	streptomycin	streptomycin
GCF_003253795	NZ_CP021971.1	2	172567	172805	1e-65	0.96	239	CHG 27	no	no	no	no	no	streptomycin	NA
GCF_002205715	NZ_CP021976.1	1	239471	239746	1.5e-131	0.99	276	CHG 8	no	no	no	no	no	streptomycin	streptomycin
GCF_002205475	NZ_CP021984.1	1	1539662	1539804	1.2e-59	0.99	143	CHG 6.1	no	no	no	no	no	NA	NA
GCF_002205435	NZ_CP021985.1	-2	1124449	1124727	8.1e-155	0.99	279	CHG 8	no	no	no	no	no	streptomycin	NA
GCF_002205555	NZ_CP021995.1	-2	816097	816363	7.7e-104	0.97	267	CHG 19	no	no	no	no	no	dibekacin, tobramycin, gentamicin, netilmicin, sisomicin	gentamicin
GCF_002205355	NZ_CP022000.1	-2	10831	10992	2.3e-80	0.99	162	CHG 4	no	no	no	yes	no	isepamicin, tobramycin, sisomicin, dibekacin, kanamycin, netilmicin, amikacin	NA
GCF_002208645	NZ_CP022001.1	2	1698283	1698444	2.2e-80	0.99	162	CHG 4	no	no	no	yes	no	amikacin, dibekacin, sisomicin, kanamycin, isepamicin, tobramycin, netilmicin	NA
GCF_001973275	NZ_CP022003.1	1	795660	795803	3.3e-67	0.99	144	CHG 6.1	no	no	no	no	no	NA	NA
GCF_002208315	NZ_CP022019.1	1	290731	290874	2.5e-66	0.99	144	CHG 6.1	no	no	no	no	no	NA	NA
GCF_002208255	NZ_CP022034.1	-3	833081	833223	1.6e-67	0.99	143	CHG 6.1	no	no	no	no	no	NA	NA
GCF_002208845	NZ_CP022049.2	1	62302	62549	8.3e-83	0.95	248	CHG 27	no	no	no	no	no	streptomycin	NA
GCF_002208885	NZ_CP022053.2	2	1460288	1460429	4e-56	0.98	142	CHG 6.1	no	no	no	no	no	dibekacin, amikacin, netilmicin, sisomicin, kanamycin, isepamicin, tobramycin	NA
GCF_002208965	NZ_CP022062.1	-2	1591409	1591552	3.2e-67	0.99	144	CHG 6.1	no	no	no	no	no	NA	NA
GCF_002209205	NZ_CP022069.2	1	687605	687748	1.2e-67	0.99	144	CHG 6.1	no	no	no	no	no	NA	NA
GCF_002209225	NZ_CP022070.1	-3	400048	400191	1.6e-67	0.99	144	CHG 6.1	no	no	no	no	no	NA	NA
GCF_002215055	NZ_CP022115.1	3	294071	294264	7.4e-127	0.99	194	CHG 5.1	no	no	no	yes	yes	dibekacin, netilmicin, kanamycin, tobramycin, isepamicin, amikacin, sisomicin	amikacin
GCF_002211585	NZ_CP022117.1	-3	838180	838323	1e-67	0.99	144	CHG 6.1	no	no	no	no	no	NA	NA
GCF_002211925	NZ_CP022120.1	-1	775764	775906	3.7e-63	0.98	143	CHG 6.1	no	no	no	no	no	NA	NA
GCF_002211825	NZ_CP022135.1	-3	837138	837281	2.3e-67	0.99	144	CHG 6.1	no	no	no	no	no	NA	NA
GCF_002211845	NZ_CP022138.1	-2	843442	843585	1.1e-67	0.99	144	CHG 6.1	no	no	no	no	no	NA	NA
GCF_002211865	NZ_CP022139.1	1	840375	840518	7.7e-67	0.99	144	CHG 6.1	no	no	no	no	no	NA	NA
GCF_002211665	NZ_CP022146.1	-2	12111	12396	8.5e-185	1	286	CHG 19	yes	no	no	no	yes	tobramycin, netilmicin, dibekacin, sisomicin, gentamicin	gentamicin
GCF_002211665	NZ_CP022146.1	3	4362	4557	2.7e-129	0.99	196	CHG 5.1	yes	no	no	yes	yes	isepamicin, tobramycin, sisomicin, amikacin, netilmicin, dibekacin, kanamycin	amikacin
GCF_002214245	NZ_CP022170.1	2	19379	19570	2.2e-129	0.99	192	CHG 5.1	yes	no	no	yes	no	isepamicin, netilmicin, amikacin, dibekacin, sisomicin, kanamycin, tobramycin	amikacin
GCF_002214245	NZ_CP022170.1	2	22171	22364	1.1e-130	0.99	194	CHG 5.1	yes	no	yes	yes	yes	tobramycin, dibekacin, amikacin, netilmicin, isepamicin, sisomicin, kanamycin	amikacin
GCF_002214245	NZ_CP022170.1	3	21914	22107	2.4e-127	0.99	194	CHG 5.1	yes	no	yes	yes	yes	tobramycin, kanamycin, amikacin, sisomicin, netilmicin, isepamicin, dibekacin	amikacin
GCF_002214305	NZ_CP022176.1	1	43115	43400	8.5e-179	0.99	286	CHG 19	yes	no	no	no	no	tobramycin, netilmicin, gentamicin, sisomicin, dibekacin	gentamicin
GCF_002214305	NZ_CP022176.1	2	60651	60844	2.7e-127	0.99	194	CHG 5.1	yes	no	yes	yes	no	sisomicin, netilmicin, amikacin, tobramycin, dibekacin, isepamicin, kanamycin	amikacin
GCF_003293535	NZ_CP022199.1	2	144780	144921	6.9e-55	0.96	142	CHG 6.1	no	no	no	no	no	sisomicin, amikacin, netilmicin, kanamycin, tobramycin, isepamicin, dibekacin	NA
GCF_002216705	NZ_CP022340.1	3	219561	219722	2.5e-56	0.98	162	CHG 4	no	no	no	no	no	NA	NA
GCF_002216755	NZ_CP022341.1	2	235278	235553	4.3e-132	0.99	276	CHG 8	no	no	no	no	no	streptomycin	streptomycin
GCF_002222555	NZ_CP022345.1	1	667490	667662	9.7e-52	0.97	173	CHG 7	no	no	no	no	no	amikacin, tobramycin, sisomicin, dibekacin, netilmicin, kanamycin, isepamicin	NA
GCF_002220075	NZ_CP022391.1	-2	493024	493302	1.3e-154	0.99	279	CHG 8	no	no	no	no	no	streptomycin	NA
GCF_002224405	NZ_CP022450.1	-1	802207	802350	1e-67	0.99	144	CHG 6.1	no	no	no	no	no	NA	NA
GCF_002224405	NZ_CP022451.1	2	6560	6900	1.2e-248	1	341	CHG 14	yes	no	no	no	yes	NA	NA
GCF_002224405	NZ_CP022451.1	2	6298	6376	2.7e-55	0.99	79	CHG 20	yes	no	no	no	yes	NA	NA
GCF_002224405	NZ_CP022451.1	-3	68240	68435	9.7e-129	0.99	196	CHG 5.1	yes	no	no	yes	yes	NA	NA
GCF_002234475	NZ_CP022467.1	-1	801079	801222	2.2e-66	0.99	144	CHG 6.1	no	no	no	no	no	NA	NA
GCF_002734145	NZ_CP022479.1	2	205133	205406	2e-142	1	274	CHG 8	no	no	no	no	no	streptomycin	streptomycin
GCF_002234515	NZ_CP022489.1	-2	1105872	1106015	3.9e-68	0.99	144	CHG 6.1	no	no	no	no	no	NA	NA
GCF_002234775	NZ_CP022490.1	-3	969404	969547	5.3e-68	0.99	144	CHG 6.1	no	no	no	no	no	NA	NA
GCF_002234795	NZ_CP022497.1	1	1102446	1102589	1.6e-67	0.99	144	CHG 6.1	no	no	no	no	no	NA	NA
GCF_001448485	NZ_CP022500.1	1	243021	243164	2.1e-67	0.99	144	CHG 6.1	no	no	no	no	no	NA	NA
GCF_001448705	NZ_CP022503.1	-1	1270358	1270501	3.1e-68	0.99	144	CHG 6.1	no	no	no	no	no	NA	NA
GCF_002237515	NZ_CP022531.1	1	585319	585594	4e-132	0.99	276	CHG 8	no	no	no	no	no	streptomycin	streptomycin
GCF_002240185	NZ_CP022567.1	1	54595	54850	1.7e-77	0.97	256	CHG 27	yes	no	no	no	no	streptomycin	NA
GCF_003999735	NZ_CP022572.1	2	386506	386677	7.2e-48	0.95	172	CHG 7	no	no	no	no	no	netilmicin, kanamycin, tobramycin, dibekacin, amikacin, sisomicin, isepamicin	NA
GCF_003006135	NZ_CP022577.1	2	1126146	1126326	3.8e-104	0.99	181	CHG 3	no	no	no	no	no	neomycin, tobramycin, dibekacin, sisomicin, netilmicin	NA
GCF_003006115	NZ_CP022578.1	2	1077990	1078170	3.8e-104	0.99	181	CHG 3	no	no	no	no	no	neomycin, dibekacin, tobramycin, sisomicin, netilmicin	NA
GCF_002240225	NZ_CP022584.1	-1	1277151	1277323	5e-46	0.96	173	CHG 7	no	no	no	no	no	sisomicin, tobramycin, netilmicin, dibekacin, isepamicin, kanamycin, amikacin	NA
GCF_002240225	NZ_CP022584.1	1	9671	9945	6.3e-96	0.97	275	CHG 8	no	no	no	no	no	streptomycin	NA
GCF_003267985	NZ_CP022611.1	1	58240	58433	3.5e-126	0.99	194	CHG 5.1	no	no	no	yes	yes	kanamycin, netilmicin, tobramycin, amikacin, dibekacin, isepamicin, sisomicin	amikacin
GCF_003267985	NZ_CP022612.1	1	63167	63452	9.7e-185	1	286	CHG 19	yes	no	no	no	no	netilmicin, tobramycin, sisomicin, dibekacin, gentamicin	gentamicin
GCF_002243495	NZ_CP022653.1	3	684366	684641	7.8e-134	0.99	276	CHG 8	no	no	no	no	no	streptomycin	streptomycin
GCF_002243345	NZ_CP022655.1	-3	839571	839809	5.2e-29	0.95	239	CHG 11	no	no	no	no	no	amikacin, tobramycin, neomycin, dibekacin, isepamicin, kanamycin	NA
GCF_002243345	NZ_CP022655.1	2	1545921	1546189	1.8e-95	0.97	269	CHG 8	no	no	no	no	no	streptomycin	NA
GCF_002504125	NZ_CP022658.1	2	558513	558656	1.6e-67	0.99	144	CHG 6.1	no	no	no	no	no	NA	NA
GCF_002504105	NZ_CP022663.1	3	573578	573721	8e-69	0.99	144	CHG 6.1	no	no	no	no	no	NA	NA
GCF_002556545	NZ_CP022685.1	1	2192170	2192346	1.6e-54	0.95	177	CHG 3	no	no	no	no	no	dibekacin, tobramycin, neomycin, netilmicin, sisomicin	NA
GCF_002249995	NZ_CP022695.1	2	1280949	1281217	7.8e-152	1	269	CHG 19	no	no	no	no	yes	netilmicin, sisomicin, dibekacin, tobramycin, gentamicin	gentamicin
GCF_002249995	NZ_CP022695.1	3	1280058	1280241	4.4e-102	0.98	184	CHG 5.1	no	no	no	yes	yes	sisomicin, kanamycin, gentamicin, dibekacin, tobramycin, netilmicin	gentamicin
GCF_002249995	NZ_CP022696.1	2	86702	86987	1.3e-184	1	286	CHG 19	yes	no	no	no	yes	sisomicin, dibekacin, tobramycin, gentamicin, netilmicin	gentamicin
GCF_002249995	NZ_CP022696.1	1	21348	21541	2.1e-130	0.99	194	CHG 5.1	yes	no	no	no	yes	amikacin, kanamycin, tobramycin, isepamicin, netilmicin, dibekacin, sisomicin	amikacin
GCF_003856995	NZ_CP022732.1	-2	26411	26696	1.8e-184	1	286	CHG 19	yes	no	no	no	no	netilmicin, gentamicin, sisomicin, tobramycin, dibekacin	gentamicin
GCF_002269255	NZ_CP022826.1	2	1489	1665	6.6e-126	0.99	177	CHG 13	yes	no	yes	yes	no	gentamicin, dibekacin, tobramycin, sisomicin, kanamycin	kanamycin, gentamicin
GCF_002269275	NZ_CP022874.1	1	66563	66826	2.4e-101	0.97	264	CHG 8	no	no	no	no	no	streptomycin	streptomycin
GCF_002269175	NZ_CP022890.1	1	464201	464479	1e-155	0.99	279	CHG 8	no	no	no	no	no	streptomycin	NA
GCF_003354705	NZ_CP022893.1	-1	864366	864543	5.2e-109	0.99	178	CHG 7	no	no	no	no	yes	isepamicin, tobramycin, sisomicin, amikacin, kanamycin, netilmicin, dibekacin	amikacin
GCF_003354765	NZ_CP022894.1	-1	864366	864543	5.2e-109	0.99	178	CHG 7	no	no	no	no	yes	amikacin, sisomicin, dibekacin, netilmicin, kanamycin, tobramycin, isepamicin	amikacin
GCF_003354665	NZ_CP022902.1	3	884378	884555	5.1e-109	0.99	178	CHG 7	no	no	no	no	yes	sisomicin, netilmicin, kanamycin, amikacin, isepamicin, tobramycin, dibekacin	amikacin
GCF_003354565	NZ_CP022903.1	3	844653	844830	5.2e-109	0.99	178	CHG 7	no	no	no	no	yes	sisomicin, tobramycin, isepamicin, amikacin, kanamycin, dibekacin, netilmicin	amikacin
GCF_003354585	NZ_CP022904.1	3	844653	844830	5.2e-109	0.99	178	CHG 7	no	no	no	no	yes	tobramycin, amikacin, dibekacin, sisomicin, netilmicin, kanamycin, isepamicin	amikacin
GCF_003354985	NZ_CP022905.1	-3	864384	864561	5.2e-109	0.99	178	CHG 7	no	no	no	no	yes	kanamycin, isepamicin, netilmicin, tobramycin, amikacin, dibekacin, sisomicin	amikacin
GCF_003354965	NZ_CP022906.1	1	884381	884558	1e-108	0.99	178	CHG 7	no	no	no	no	yes	sisomicin, isepamicin, kanamycin, amikacin, netilmicin, tobramycin, dibekacin	amikacin
GCF_003354945	NZ_CP022908.1	1	898564	898741	1e-108	0.99	178	CHG 7	no	no	no	no	yes	amikacin, kanamycin, dibekacin, netilmicin, isepamicin, sisomicin, tobramycin	amikacin
GCF_002269365	NZ_CP022915.1	1	127685	127877	6.6e-130	0.99	193	CHG 5.1	no	no	no	yes	yes	isepamicin, dibekacin, kanamycin, sisomicin, tobramycin, netilmicin, amikacin	amikacin
GCF_003597755	NZ_CP022926.1	3	49221	49414	1.6e-127	0.99	194	CHG 5.1	yes	no	no	yes	yes	kanamycin, dibekacin, amikacin, netilmicin, sisomicin, isepamicin, tobramycin	amikacin
GCF_003606225	NZ_CP022963.1	1	842259	842402	6.7e-69	0.99	144	CHG 6.1	no	no	no	no	no	NA	NA
GCF_002278015	NZ_CP023011.2	1	395860	396022	2.6e-62	0.98	163	CHG 4	no	no	no	no	no	NA	NA
GCF_003522665	NZ_CP023020.1	3	946904	947080	2.9e-122	0.99	177	CHG 13	no	no	no	yes	yes	gentamicin, sisomicin, dibekacin, kanamycin, tobramycin	kanamycin, gentamicin
GCF_003522705	NZ_CP023022.1	3	821182	821361	9.9e-124	1	180	CHG 23	no	no	no	no	no	tobramycin, dibekacin, neomycin, netilmicin, sisomicin	NA
GCF_003522785	NZ_CP023026.1	2	423808	424000	1.5e-129	0.99	193	CHG 5.1	no	no	no	yes	yes	amikacin, sisomicin, isepamicin, dibekacin, kanamycin, netilmicin, tobramycin	amikacin
GCF_003516005	NZ_CP023031.1	2	670932	671124	1.6e-129	0.99	193	CHG 5.1	no	no	no	yes	yes	sisomicin, kanamycin, netilmicin, tobramycin, amikacin, isepamicin, dibekacin	amikacin
GCF_003522885	NZ_CP023034.1	3	181939	182131	1e-129	0.99	193	CHG 5.1	no	no	no	yes	yes	amikacin, sisomicin, netilmicin, dibekacin, kanamycin, tobramycin, isepamicin	amikacin
GCF_002285815	NZ_CP023043.1	2	540582	540758	7.4e-125	0.99	177	CHG 13	no	no	no	yes	no	kanamycin, sisomicin, tobramycin, gentamicin, dibekacin	gentamicin, kanamycin
GCF_002285575	NZ_CP023044.1	1	563413	563589	1.5e-124	0.99	177	CHG 13	no	no	no	yes	no	tobramycin, sisomicin, kanamycin, gentamicin, dibekacin	kanamycin, gentamicin
GCF_002285615	NZ_CP023047.1	2	562331	562507	7.4e-125	0.99	177	CHG 13	no	no	no	yes	no	gentamicin, dibekacin, kanamycin, tobramycin, sisomicin	kanamycin, gentamicin
GCF_003432425	NZ_CP023075.1	2	238957	239232	7e-130	0.99	276	CHG 8	no	no	no	no	no	streptomycin	streptomycin
GCF_002290045	NZ_CP023133.1	-1	417307	417582	1.2e-131	0.99	276	CHG 8	no	no	no	no	no	streptomycin	streptomycin
GCF_002290045	NZ_CP023133.1	-1	439906	440181	1.2e-131	0.99	276	CHG 8	no	no	no	no	no	streptomycin	streptomycin
GCF_002278115	NZ_CP023145.1	3	2680	2965	9.1e-185	1	286	CHG 19	yes	no	no	no	yes	netilmicin, dibekacin, sisomicin, gentamicin, tobramycin	gentamicin
GCF_002290205	NZ_CP023166.1	-1	825095	825238	6e-68	0.99	144	CHG 6.1	no	no	no	no	no	NA	NA
GCF_002290205	NZ_CP023167.1	3	40949	41289	5.3e-249	1	341	CHG 14	yes	no	no	no	yes	NA	NA
GCF_002290205	NZ_CP023167.1	3	40687	40765	1.3e-55	0.99	79	CHG 20	yes	no	no	no	yes	NA	NA
GCF_002393225	NZ_CP023168.1	1	77539	77802	1.9e-101	0.96	264	CHG 8	no	no	no	no	no	streptomycin	streptomycin
GCF_002290145	NZ_CP023169.1	-2	1365619	1365799	3.3e-105	0.99	181	CHG 3	no	no	no	no	no	neomycin, sisomicin, netilmicin, dibekacin, tobramycin	NA
GCF_002290165	NZ_CP023170.1	-3	1367068	1367248	3.3e-105	0.99	181	CHG 3	no	no	no	no	no	neomycin, dibekacin, tobramycin, netilmicin, sisomicin	NA
GCF_002290105	NZ_CP023179.1	3	810770	810943	9.7e-51	0.97	174	CHG 7	no	no	no	no	no	kanamycin, tobramycin, netilmicin, dibekacin, sisomicin, isepamicin, amikacin	NA
GCF_003391275	NZ_CP023190.1	2	30955	31215	1.7e-70	0.95	261	CHG 27	yes	no	no	no	no	streptomycin	NA
GCF_000220705	NZ_CP023202.1	3	307674	307935	1.8e-96	0.98	262	CHG 16	no	no	no	no	no	NA	NA
GCF_000220705	NZ_CP023202.1	3	299299	299581	4.4e-123	0.99	283	CHG 2	no	no	no	no	no	NA	NA
GCF_000220705	NZ_CP023202.1	1	213460	213633	3.9e-62	0.98	174	CHG 3	no	no	no	no	no	NA	NA
GCF_003194285	NZ_CP023250.1	1	20778	20971	6.5e-128	0.99	194	CHG 5.1	yes	no	no	yes	yes	dibekacin, netilmicin, isepamicin, kanamycin, tobramycin, amikacin, sisomicin	amikacin
GCF_002290065	NZ_CP023254.1	-1	964499	964778	2.6e-72	0.96	280	CHG 8	no	no	no	no	no	streptomycin	streptomycin
GCF_003194265	NZ_CP023259.1	-1	10205	10400	6.4e-129	0.99	196	CHG 5.1	yes	no	yes	yes	yes	netilmicin, dibekacin, tobramycin, kanamycin, isepamicin, amikacin, sisomicin	amikacin
GCF_002717025	NZ_CP023298.1	1	2183799	2183973	2.2e-50	0.96	175	CHG 3	no	no	no	no	no	tobramycin, sisomicin, dibekacin, neomycin, netilmicin	NA
GCF_002310455	NZ_CP023314.2	1	1310163	1310306	5e-51	0.97	144	CHG 6.1	no	no	no	no	no	NA	NA
GCF_002310315	NZ_CP023320.1	1	895727	896002	4.7e-131	0.99	276	CHG 8	no	no	no	no	no	streptomycin	streptomycin
GCF_003443755	NZ_CP023419.1	3	10466	10657	5.6e-130	0.99	192	CHG 5.1	yes	no	yes	yes	yes	amikacin, netilmicin, isepamicin, tobramycin, dibekacin, sisomicin, kanamycin	NA
GCF_003443755	NZ_CP023420.1	3	12101	12386	7.9e-186	1	286	CHG 19	yes	no	yes	no	yes	netilmicin, tobramycin, sisomicin, dibekacin, gentamicin	NA
GCF_003443755	NZ_CP023420.1	3	13665	13836	9.5e-47	0.95	172	CHG 7	yes	no	yes	no	yes	isepamicin, kanamycin, tobramycin, dibekacin, netilmicin, amikacin, sisomicin	NA
GCF_002334625	NZ_CP023426.1	3	5338	5614	1.2e-177	1	277	CHG 8	yes	no	no	no	yes	streptomycin	streptomycin
GCF_003999755	NZ_CP023430.1	-3	1141	1317	1.4e-124	0.99	177	CHG 13	no	no	no	yes	yes	dibekacin, tobramycin, kanamycin, sisomicin, gentamicin	gentamicin, kanamycin
GCF_003999755	NZ_CP023430.1	-2	1110876	1111070	7.7e-131	0.99	195	CHG 5.1	no	no	no	no	no	netilmicin, sisomicin, amikacin, dibekacin, tobramycin, kanamycin, isepamicin	amikacin
GCF_002327165	NZ_CP023431.1	3	864184	864459	1.5e-132	0.99	276	CHG 8	no	no	no	no	no	streptomycin	streptomycin
GCF_003515965	NZ_CP023436.1	3	798025	798168	6.5e-69	0.99	144	CHG 6.1	no	no	no	no	no	NA	NA
GCF_003194325	NZ_CP023442.1	-1	51566	51761	4.2e-132	0.99	196	CHG 5.1	yes	no	no	yes	yes	tobramycin, isepamicin, dibekacin, sisomicin, amikacin, netilmicin, kanamycin	amikacin
GCF_002355295	NZ_CP023465.1	2	494803	494947	1.5e-51	0.97	145	CHG 6.1	no	no	no	no	no	NA	NA
GCF_000296715	NZ_CP023474.1	2	854109	854387	3.9e-139	0.99	279	CHG 8	no	no	no	no	no	streptomycin	streptomycin
GCF_003429365	NZ_CP023475.1	1	808126	808269	4.4e-69	0.99	144	CHG 6.1	no	no	no	no	no	NA	NA
GCF_002443095	NZ_CP023481.1	2	1078080	1078348	1.4e-108	0.97	269	CHG 8	no	no	yes	no	no	streptomycin	streptomycin
GCF_002386325	NZ_CP023512.1	2	342102	342245	1.3e-66	0.99	144	CHG 6.1	no	no	no	no	no	NA	NA
GCF_002393505	NZ_CP023536.1	3	1200842	1200981	2.1e-50	0.96	140	CHG 6.1	no	no	no	no	no	NA	NA
GCF_001316945	NZ_CP023555.1	-2	42288	42573	5.2e-185	1	286	CHG 19	yes	no	no	no	yes	sisomicin, netilmicin, gentamicin, dibekacin, tobramycin	gentamicin
GCF_001316945	NZ_CP023555.1	2	17799	17993	6.6e-132	0.99	195	CHG 5.1	yes	no	no	yes	yes	isepamicin, sisomicin, kanamycin, tobramycin, amikacin, dibekacin, netilmicin	amikacin
GCF_002407105	NZ_CP023560.1	-3	438230	438407	4.1e-109	0.99	178	CHG 7	no	yes	no	no	yes	amikacin, dibekacin, isepamicin, tobramycin, netilmicin, kanamycin, sisomicin	amikacin
GCF_002993925	NZ_CP023665.1	2	79520	79783	8.9e-102	0.96	264	CHG 8	no	no	no	no	no	streptomycin	streptomycin
GCF_002504245	NZ_CP023708.1	-3	1336907	1337087	3.3e-105	0.99	181	CHG 3	no	no	no	no	no	dibekacin, tobramycin, sisomicin, neomycin, netilmicin	NA
GCF_003203435	NZ_CP023724.1	1	28086	28371	6e-185	1	286	CHG 19	yes	yes	yes	no	no	gentamicin, netilmicin, tobramycin, sisomicin, dibekacin	gentamicin
GCF_002504325	NZ_CP023729.1	1	66511	66774	2.4e-101	0.97	264	CHG 8	no	no	no	no	no	streptomycin	streptomycin
GCF_003606245	NZ_CP023776.1	-1	879920	880064	1e-45	0.95	145	CHG 6.1	no	no	no	no	no	NA	NA
GCF_002848645	NZ_CP023786.1	1	2247	2507	3e-168	0.99	261	CHG 8	yes	no	no	no	yes	streptomycin	streptomycin
GCF_002848685	NZ_CP023791.1	1	2247	2507	3e-168	0.99	261	CHG 8	yes	no	no	no	yes	streptomycin	streptomycin
GCF_002848665	NZ_CP023796.1	1	2247	2507	3e-168	0.99	261	CHG 8	yes	no	no	no	yes	streptomycin	streptomycin
GCF_002848725	NZ_CP023801.1	1	2247	2507	3e-168	0.99	261	CHG 8	yes	no	no	no	yes	streptomycin	streptomycin
GCF_002587005	NZ_CP023816.1	1	40678	40963	7.7e-185	1	286	CHG 19	yes	no	yes	no	yes	netilmicin, gentamicin, tobramycin, dibekacin, sisomicin	gentamicin
GCF_002586745	NZ_CP023817.1	2	742230	742372	1.1e-58	0.99	143	CHG 6.1	no	no	no	no	no	netilmicin, tobramycin, amikacin, isepamicin, kanamycin, dibekacin, sisomicin	NA
GCF_003856575	NZ_CP023835.1	2	30509	30794	4.6e-185	1	286	CHG 19	yes	no	yes	no	yes	gentamicin, tobramycin, sisomicin, dibekacin, netilmicin	gentamicin
GCF_003856575	NZ_CP023835.1	2	29510	29705	6.6e-129	0.99	196	CHG 5.1	yes	no	yes	yes	yes	tobramycin, kanamycin, amikacin, sisomicin, netilmicin, dibekacin, isepamicin	amikacin
GCF_003856595	NZ_CP023841.1	3	11613	11898	1e-185	1	286	CHG 19	yes	no	no	no	yes	dibekacin, gentamicin, netilmicin, tobramycin, sisomicin	gentamicin
GCF_003856595	NZ_CP023841.1	3	10616	10809	9.7e-128	0.99	194	CHG 5.1	yes	no	no	yes	yes	sisomicin, kanamycin, isepamicin, dibekacin, amikacin, netilmicin, tobramycin	amikacin
GCF_003856695	NZ_CP023845.1	1	8906	9101	7.8e-129	0.99	196	CHG 5.1	yes	no	no	yes	yes	sisomicin, tobramycin, amikacin, kanamycin, dibekacin, isepamicin, netilmicin	amikacin
GCF_003856615	NZ_CP023850.1	1	37749	38034	3.4e-185	1	286	CHG 19	yes	no	no	no	yes	tobramycin, dibekacin, sisomicin, netilmicin, gentamicin	gentamicin
GCF_003856615	NZ_CP023850.1	-2	4583	4778	4.8e-129	0.99	196	CHG 5.1	yes	no	no	yes	yes	dibekacin, tobramycin, kanamycin, isepamicin, amikacin, sisomicin, netilmicin	amikacin
GCF_002688525	NZ_CP023859.1	1	570044	570319	4.1e-132	0.99	276	CHG 8	no	no	no	no	no	streptomycin	streptomycin
GCF_002635135	NZ_CP023874.1	-3	837750	837996	6e-77	0.95	247	CHG 27	no	no	no	no	no	streptomycin	NA
GCF_002635365	NZ_CP023888.1	-2	901066	901312	5.8e-79	0.95	247	CHG 27	no	no	no	no	no	streptomycin	NA
GCF_002589795	NZ_CP023903.1	-2	10476	10671	9.4e-129	0.99	196	CHG 5.2	yes	no	yes	yes	yes	NA	NA
GCF_002636095	NZ_CP023910.1	2	10409	10603	9.7e-132	0.99	195	CHG 5.1	yes	no	yes	yes	no	sisomicin, tobramycin, netilmicin, isepamicin, dibekacin, amikacin, kanamycin	amikacin
GCF_002636095	NZ_CP023912.1	2	42962	43247	7.2e-185	1	286	CHG 19	yes	no	yes	no	yes	netilmicin, dibekacin, sisomicin, tobramycin, gentamicin	gentamicin
GCF_002635725	NZ_CP023922.1	2	756	950	1.1e-131	0.99	195	CHG 5.1	yes	no	no	yes	no	amikacin, isepamicin, dibekacin, tobramycin, sisomicin, kanamycin, netilmicin	amikacin
GCF_002636375	NZ_CP023926.1	3	21530	21674	1.3e-52	0.97	145	CHG 6.1	yes	no	no	yes	yes	sisomicin, tobramycin, dibekacin, netilmicin, kanamycin, gentamicin	NA
GCF_002636515	NZ_CP023937.1	-2	31848	32133	6e-184	1	286	CHG 19	yes	no	no	no	yes	dibekacin, sisomicin, gentamicin, tobramycin, netilmicin	gentamicin
GCF_002587165	NZ_CP023943.1	2	12503	12696	2e-127	0.99	194	CHG 5.1	yes	no	no	yes	yes	kanamycin, tobramycin, sisomicin, netilmicin, amikacin, dibekacin, isepamicin	amikacin
GCF_002587885	NZ_CP023948.1	1	59684	59871	3.5e-126	0.98	188	CHG 5.1	yes	no	yes	yes	no	kanamycin, isepamicin, tobramycin, amikacin, netilmicin, sisomicin, dibekacin	amikacin
GCF_002636215	NZ_CP023950.1	-2	15570	15855	4.2e-185	1	286	CHG 19	yes	no	no	no	yes	netilmicin, gentamicin, tobramycin, sisomicin, dibekacin	NA
GCF_002636215	NZ_CP023950.1	-2	3758	3953	5.9e-129	0.99	196	CHG 5.1	yes	no	no	yes	yes	tobramycin, netilmicin, kanamycin, dibekacin, isepamicin, amikacin, sisomicin	NA
GCF_002636215	NZ_CP023950.1	-2	14571	14766	5.9e-129	0.99	196	CHG 5.1	yes	no	no	yes	yes	dibekacin, isepamicin, kanamycin, sisomicin, tobramycin, amikacin, netilmicin	NA
GCF_002636215	NZ_CP023952.1	-2	2794	2970	3.7e-125	0.99	177	CHG 13	yes	no	no	yes	yes	tobramycin, dibekacin, sisomicin, gentamicin, kanamycin	NA
GCF_002636215	NZ_CP023952.1	-3	3025	3186	4.3e-81	0.99	162	CHG 4	yes	no	no	yes	yes	isepamicin, tobramycin, kanamycin, amikacin, dibekacin, netilmicin, sisomicin	NA
GCF_002636215	NZ_CP023955.1	-2	3107	3302	7.5e-130	0.99	196	CHG 5.1	yes	no	no	yes	yes	kanamycin, sisomicin, netilmicin, amikacin, dibekacin, isepamicin, tobramycin	NA
GCF_003429465	NZ_CP023975.1	3	855608	855751	3.7e-69	0.99	144	CHG 6.1	no	no	no	no	no	NA	NA
GCF_003612775	NZ_CP024087.1	3	430716	430976	1.5e-96	0.98	261	CHG 16	no	no	no	no	no	paromomycin, ribostamycin, neomycin	NA
GCF_002736085	NZ_CP024094.1	-3	1489	1684	3.1e-133	0.99	196	CHG 5.1	yes	no	no	yes	no	dibekacin, amikacin, kanamycin, netilmicin, isepamicin, tobramycin, sisomicin	amikacin
GCF_002736105	NZ_CP024123.1	1	259765	259903	5.4e-49	0.95	139	CHG 6.1	no	no	no	no	no	sisomicin, amikacin, dibekacin, isepamicin, tobramycin, netilmicin, kanamycin	NA
GCF_002761575	NZ_CP024124.1	1	405639	405814	4.3e-100	0.99	176	CHG 1	no	no	no	yes	yes	fortimicin, sisomicin, gentamicin	NA
GCF_002761575	NZ_CP024124.1	1	64480	64659	2.7e-123	1	180	CHG 23	no	no	no	no	no	tobramycin, sisomicin, netilmicin, neomycin, dibekacin	NA
GCF_002761575	NZ_CP024124.1	2	401276	401436	2.6e-86	0.99	161	CHG 4	no	no	no	no	yes	dibekacin, sisomicin, tobramycin, amikacin, netilmicin, kanamycin, isepamicin	NA
GCF_002853655	NZ_CP024136.1	-2	24604	24889	9.8e-185	1	286	CHG 19	yes	no	yes	no	no	tobramycin, sisomicin, netilmicin, dibekacin, gentamicin	gentamicin
GCF_002853715	NZ_CP024140.1	-3	32260	32545	1.3e-184	1	286	CHG 19	yes	no	no	no	yes	netilmicin, tobramycin, sisomicin, gentamicin, dibekacin	gentamicin
GCF_002853805	NZ_CP024143.1	2	41621	41699	3.8e-55	0.99	79	CHG 20	yes	no	no	no	yes	amikacin, sisomicin, tobramycin, netilmicin, dibekacin	gentamicin
GCF_002854065	NZ_CP024153.1	-2	18783	18978	6.6e-129	0.99	196	CHG 5.1	yes	no	no	yes	yes	amikacin, netilmicin, sisomicin, kanamycin, isepamicin, dibekacin, tobramycin	amikacin
GCF_002741865	NZ_CP024164.1	-3	811789	811932	3.3e-68	0.99	144	CHG 6.1	no	no	no	no	no	NA	NA
GCF_002741885	NZ_CP024165.1	-3	827253	827396	4.4e-68	0.99	144	CHG 6.1	no	no	no	no	no	NA	NA
GCF_002741905	NZ_CP024168.1	-2	811841	811984	3.1e-68	0.99	144	CHG 6.1	no	no	no	no	no	NA	NA
GCF_002741685	NZ_CP024192.1	1	45462	45747	1.5e-184	1	286	CHG 19	yes	no	yes	no	yes	netilmicin, tobramycin, sisomicin, dibekacin, gentamicin	gentamicin
GCF_002741685	NZ_CP024192.1	1	41713	41904	1.7e-129	0.99	192	CHG 5.1	yes	no	yes	yes	yes	amikacin, dibekacin, kanamycin, tobramycin, isepamicin, netilmicin, sisomicin	amikacin
GCF_002741685	NZ_CP024194.1	2	4803	5088	1.3e-185	1	286	CHG 19	yes	yes	no	no	yes	dibekacin, sisomicin, tobramycin, gentamicin, netilmicin	gentamicin
GCF_002741685	NZ_CP024194.1	2	3806	3999	1.3e-127	0.99	194	CHG 5.1	yes	yes	no	yes	yes	netilmicin, kanamycin, sisomicin, dibekacin, amikacin, tobramycin, isepamicin	amikacin
GCF_002741375	NZ_CP024285.1	1	20129	20409	2.2e-124	0.99	281	CHG 2	yes	no	yes	yes	no	NA	gentamicin
GCF_002944315	NZ_CP024311.1	2	893296	893541	1.3e-76	0.95	246	CHG 27	no	no	no	no	no	streptomycin	NA
GCF_002741415	NZ_CP024418.1	3	71109	71288	3.8e-124	1	180	CHG 23	no	no	no	no	no	neomycin, tobramycin, dibekacin, sisomicin, netilmicin	NA
GCF_003006175	NZ_CP024429.1	1	915748	915938	1.1e-126	0.99	191	CHG 5.1	no	no	no	yes	no	netilmicin, isepamicin, amikacin, tobramycin, kanamycin, sisomicin, dibekacin	amikacin
GCF_002753715	NZ_CP024444.1	3	37580	37737	2e-74	0.99	158	CHG 1	yes	no	no	no	yes	fortimicin, gentamicin, sisomicin	gentamicin
GCF_002752955	NZ_CP024459.1	3	27814	28099	3.6e-185	1	286	CHG 19	yes	no	yes	no	yes	gentamicin, netilmicin, sisomicin, dibekacin, tobramycin	gentamicin
GCF_002753655	NZ_CP024477.1	-3	18041	18326	1.9e-183	1	286	CHG 19	no	yes	no	no	yes	sisomicin, dibekacin, netilmicin, tobramycin, gentamicin	gentamicin
GCF_002753655	NZ_CP024477.1	3	2195204	2195348	1.8e-51	0.97	145	CHG 6.3	no	yes	no	yes	no	NA	NA
GCF_002753055	NZ_CP024522.1	1	45462	45747	1.5e-184	1	286	CHG 19	yes	no	yes	no	yes	dibekacin, gentamicin, tobramycin, netilmicin, sisomicin	gentamicin
GCF_002753055	NZ_CP024522.1	1	41713	41904	1.7e-129	0.99	192	CHG 5.1	yes	no	yes	yes	yes	isepamicin, kanamycin, amikacin, netilmicin, sisomicin, tobramycin, dibekacin	amikacin
GCF_002753055	NZ_CP024524.1	2	4803	5088	1.3e-185	1	286	CHG 19	yes	yes	no	no	yes	sisomicin, tobramycin, gentamicin, dibekacin, netilmicin	gentamicin
GCF_002753055	NZ_CP024524.1	2	3806	3999	1.3e-127	0.99	194	CHG 5.1	yes	yes	no	yes	yes	dibekacin, sisomicin, isepamicin, amikacin, tobramycin, kanamycin, netilmicin	amikacin
GCF_002753075	NZ_CP024529.1	1	45462	45747	1.5e-184	1	286	CHG 19	yes	no	yes	no	yes	netilmicin, tobramycin, gentamicin, dibekacin, sisomicin	gentamicin
GCF_002753075	NZ_CP024529.1	1	41713	41904	1.7e-129	0.99	192	CHG 5.1	yes	no	yes	yes	yes	amikacin, isepamicin, kanamycin, sisomicin, netilmicin, tobramycin, dibekacin	amikacin
GCF_002753075	NZ_CP024531.1	2	4803	5088	1.3e-185	1	286	CHG 19	yes	yes	no	no	yes	sisomicin, gentamicin, dibekacin, netilmicin, tobramycin	gentamicin
GCF_002753075	NZ_CP024531.1	2	3806	3999	1.3e-127	0.99	194	CHG 5.1	yes	yes	no	yes	yes	isepamicin, netilmicin, kanamycin, sisomicin, dibekacin, tobramycin, amikacin	amikacin
GCF_002753165	NZ_CP024538.1	2	4803	5088	1.3e-185	1	286	CHG 19	yes	yes	no	no	yes	netilmicin, gentamicin, sisomicin, dibekacin, tobramycin	gentamicin
GCF_002753165	NZ_CP024538.1	2	3806	3999	1.3e-127	0.99	194	CHG 5.1	yes	yes	no	yes	yes	isepamicin, netilmicin, amikacin, tobramycin, kanamycin, sisomicin, dibekacin	amikacin
GCF_002753405	NZ_CP024552.1	2	4803	5088	1.3e-185	1	286	CHG 19	yes	yes	no	no	yes	tobramycin, dibekacin, gentamicin, sisomicin, netilmicin	gentamicin
GCF_002753405	NZ_CP024552.1	2	3806	3999	1.3e-127	0.99	194	CHG 5.1	yes	yes	no	yes	yes	kanamycin, dibekacin, amikacin, isepamicin, netilmicin, sisomicin, tobramycin	amikacin
GCF_002753555	NZ_CP024557.1	3	44999	45284	1.5e-184	1	286	CHG 19	yes	no	yes	no	yes	gentamicin, sisomicin, dibekacin, tobramycin, netilmicin	gentamicin
GCF_002753555	NZ_CP024557.1	3	41250	41441	1.7e-129	0.99	192	CHG 5.1	yes	no	yes	yes	yes	kanamycin, netilmicin, sisomicin, amikacin, tobramycin, isepamicin, dibekacin	amikacin
GCF_002753555	NZ_CP024559.1	2	4803	5088	1.3e-185	1	286	CHG 19	yes	yes	no	no	yes	dibekacin, gentamicin, tobramycin, netilmicin, sisomicin	gentamicin
GCF_002753555	NZ_CP024559.1	2	3806	3999	1.3e-127	0.99	194	CHG 5.1	yes	yes	no	yes	yes	dibekacin, isepamicin, amikacin, tobramycin, netilmicin, sisomicin, kanamycin	amikacin
GCF_002752975	NZ_CP024566.1	2	4803	5088	1.3e-185	1	286	CHG 19	yes	yes	no	no	yes	netilmicin, sisomicin, tobramycin, gentamicin, dibekacin	gentamicin
GCF_002752975	NZ_CP024566.1	2	3806	3999	1.3e-127	0.99	194	CHG 5.1	yes	yes	no	yes	yes	netilmicin, amikacin, kanamycin, sisomicin, isepamicin, dibekacin, tobramycin	amikacin
GCF_002753605	NZ_CP024573.1	2	4803	5088	1.1e-185	1	286	CHG 19	yes	yes	no	no	yes	netilmicin, gentamicin, sisomicin, dibekacin, tobramycin	gentamicin
GCF_002753605	NZ_CP024573.1	2	3806	3999	1.1e-127	0.99	194	CHG 5.1	yes	yes	no	yes	yes	dibekacin, netilmicin, sisomicin, amikacin, kanamycin, tobramycin, isepamicin	amikacin
GCF_002762155	NZ_CP024612.1	3	887731	887906	2.2e-100	0.99	176	CHG 1	no	no	no	yes	yes	fortimicin, gentamicin, sisomicin	gentamicin
GCF_002762135	NZ_CP024619.1	-3	823059	823202	3.1e-67	0.99	144	CHG 6.1	no	no	no	no	no	NA	NA
GCF_004924335	NZ_CP024633.1	1	1434810	1434984	1.8e-70	0.97	175	CHG 3	no	no	no	no	no	netilmicin, neomycin, sisomicin, tobramycin, dibekacin	NA
GCF_002763675	NZ_CP024647.1	1	234088	234363	3.1e-132	0.99	276	CHG 8	no	no	no	no	no	streptomycin	streptomycin
GCF_002813875	NZ_CP024655.1	3	831015	831187	1.1e-49	0.97	173	CHG 7	no	no	no	no	no	kanamycin, tobramycin, sisomicin, netilmicin, dibekacin, amikacin, isepamicin	NA
GCF_003932915	NZ_CP024709.1	1	10258	10451	2.1e-131	0.99	194	CHG 5.1	yes	no	yes	yes	no	netilmicin, tobramycin, kanamycin, sisomicin, amikacin, dibekacin, isepamicin	amikacin
GCF_003546665	NZ_CP024771.1	1	1369681	1369854	2.7e-50	0.97	174	CHG 7	no	no	no	no	no	kanamycin, netilmicin, amikacin, dibekacin, sisomicin, isepamicin, tobramycin	NA
GCF_002803905	NZ_CP024805.1	2	10158	10443	1.8e-184	1	286	CHG 19	yes	no	no	no	yes	netilmicin, tobramycin, sisomicin, gentamicin, dibekacin	gentamicin
GCF_002803905	NZ_CP024805.1	-3	17362	17557	5.7e-129	0.99	196	CHG 5.1	yes	no	no	yes	yes	amikacin, sisomicin, tobramycin, netilmicin, dibekacin, kanamycin, isepamicin	amikacin
GCF_002906595	NZ_CP024809.1	-3	304804	304981	9.1e-109	0.99	178	CHG 7	no	no	no	no	yes	sisomicin, amikacin, isepamicin, kanamycin, tobramycin, netilmicin, dibekacin	amikacin
GCF_002787395	NZ_CP024813.1	1	57338	57623	1.9e-185	1	286	CHG 19	yes	no	no	no	yes	sisomicin, dibekacin, gentamicin, tobramycin, netilmicin	gentamicin
GCF_002787395	NZ_CP024813.1	1	56341	56534	1.9e-127	0.99	194	CHG 5.1	yes	no	no	yes	yes	amikacin, tobramycin, dibekacin, netilmicin, sisomicin, kanamycin, isepamicin	amikacin
GCF_002787545	NZ_CP024816.1	2	817	1102	1.9e-184	1	286	CHG 19	yes	no	no	no	yes	sisomicin, gentamicin, netilmicin, tobramycin, dibekacin	gentamicin
GCF_002787215	NZ_CP024852.1	-1	47354	47639	4.1e-185	1	286	CHG 19	yes	no	yes	no	yes	gentamicin, netilmicin, sisomicin, tobramycin, dibekacin	gentamicin
GCF_002787215	NZ_CP024852.1	-1	48728	48923	3.8e-132	0.99	196	CHG 5.1	yes	no	yes	yes	yes	netilmicin, isepamicin, dibekacin, kanamycin, amikacin, tobramycin, sisomicin	amikacin
GCF_002788295	NZ_CP024856.1	2	28628	28913	4.4e-185	1	286	CHG 19	yes	no	no	no	yes	gentamicin, netilmicin, dibekacin, tobramycin, sisomicin	gentamicin
GCF_002788295	NZ_CP024856.1	2	27629	27824	6.3e-129	0.99	196	CHG 5.1	yes	no	no	yes	yes	amikacin, sisomicin, netilmicin, kanamycin, isepamicin, dibekacin, tobramycin	amikacin
GCF_002787315	NZ_CP024860.1	-3	26667	26952	3.2e-185	1	286	CHG 19	yes	no	no	no	yes	NA	NA
GCF_002787315	NZ_CP024860.1	-3	25668	25863	4.5e-129	0.99	196	CHG 5.2	yes	no	no	yes	yes	NA	NA
GCF_002788115	NZ_CP024863.1	1	38766	39051	1.5e-184	1	286	CHG 19	yes	no	yes	no	yes	dibekacin, tobramycin, gentamicin, netilmicin, sisomicin	gentamicin
GCF_002788115	NZ_CP024863.1	3	28583	28778	4.8e-129	0.99	196	CHG 5.1	yes	no	yes	yes	yes	sisomicin, isepamicin, amikacin, netilmicin, kanamycin, tobramycin, dibekacin	amikacin
GCF_003031325	NZ_CP024876.1	1	39679	39964	7.3e-185	1	286	CHG 19	yes	no	no	no	yes	gentamicin, netilmicin, dibekacin, sisomicin, tobramycin	gentamicin
GCF_002796465	NZ_CP024897.1	1	226119	226394	6.5e-133	0.99	276	CHG 8	no	no	no	no	no	streptomycin	streptomycin
GCF_003031345	NZ_CP024917.1	1	36855	37048	1e-127	0.99	194	CHG 5.1	yes	no	yes	yes	yes	tobramycin, sisomicin, amikacin, netilmicin, kanamycin, dibekacin, isepamicin	amikacin
GCF_002803825	NZ_CP024974.1	2	199361	199499	1.8e-37	0.95	139	CHG 6.1	no	no	no	no	no	NA	NA
GCF_002803885	NZ_CP024998.1	-2	150177	150354	1e-108	0.99	178	CHG 7	no	no	no	no	yes	kanamycin, tobramycin, amikacin, isepamicin, sisomicin, netilmicin, dibekacin	amikacin
GCF_002812385	NZ_CP025009.1	2	29985	30177	1.4e-130	0.99	193	CHG 5.1	yes	no	yes	no	yes	isepamicin, kanamycin, sisomicin, dibekacin, amikacin, tobramycin, netilmicin	amikacin
GCF_002812385	NZ_CP025010.1	3	12179	12371	9.3e-131	0.99	193	CHG 5.1	yes	no	yes	no	yes	kanamycin, dibekacin, isepamicin, sisomicin, netilmicin, tobramycin, amikacin	amikacin
GCF_002953715	NZ_CP025012.1	1	1023002	1023257	3.6e-75	0.97	256	CHG 27	no	no	no	no	no	streptomycin	NA
GCF_004006275	NZ_CP025020.1	-2	151012	151289	7.6e-81	0.98	278	CHG 8	no	no	no	no	no	streptomycin	streptomycin
GCF_004006595	NZ_CP025021.1	-3	151542	151819	7.6e-81	0.98	278	CHG 8	no	no	no	no	no	streptomycin	streptomycin
GCF_002813025	NZ_CP025024.1	-1	905777	906011	3.2e-37	0.96	235	CHG 11	no	no	no	no	no	tobramycin, dibekacin, amikacin, kanamycin, neomycin, isepamicin	NA
GCF_002874535	NZ_CP025025.1	1	703702	703866	1e-38	0.96	165	CHG 7	no	no	no	no	no	sisomicin, isepamicin, tobramycin, kanamycin, amikacin, dibekacin, netilmicin	NA
GCF_002952715	NZ_CP025031.1	-2	551089	551266	9.2e-109	0.99	178	CHG 7	no	no	no	no	yes	netilmicin, amikacin, isepamicin, tobramycin, kanamycin, dibekacin, sisomicin	amikacin
GCF_002812665	NZ_CP025039.1	3	11227	11419	2.3e-130	0.99	193	CHG 5.1	yes	no	no	yes	no	isepamicin, dibekacin, sisomicin, amikacin, kanamycin, tobramycin, netilmicin	amikacin
GCF_002812865	NZ_CP025052.1	1	16005	16200	3.6e-133	0.99	196	CHG 5.1	yes	no	yes	yes	no	isepamicin, tobramycin, sisomicin, kanamycin, dibekacin, netilmicin, amikacin	amikacin
GCF_002812885	NZ_CP025054.1	1	16005	16200	3.6e-133	0.99	196	CHG 5.1	yes	no	yes	yes	no	dibekacin, isepamicin, tobramycin, netilmicin, amikacin, sisomicin, kanamycin	amikacin
GCF_002812925	NZ_CP025056.1	1	837558	837734	1.7e-124	0.99	177	CHG 13	no	no	no	yes	no	sisomicin, kanamycin, gentamicin, tobramycin, dibekacin	kanamycin, gentamicin
GCF_002831505	NZ_CP025077.1	3	162394	162557	8.8e-81	0.99	164	CHG 4	no	no	no	no	no	NA	NA
GCF_002831505	NZ_CP025078.1	3	17095	17371	3.1e-171	1	277	CHG 8	yes	no	no	no	no	NA	NA
GCF_002831505	NZ_CP025078.1	2	2299	2575	3.1e-171	1	277	CHG 8	yes	no	no	no	no	NA	NA
GCF_002833485	NZ_CP025122.1	2	1028269	1028446	8.3e-109	0.99	178	CHG 7	no	no	no	no	yes	tobramycin, dibekacin, isepamicin, sisomicin, amikacin, kanamycin, netilmicin	amikacin
GCF_002833485	NZ_CP025122.1	3	1028849	1029026	8.3e-109	0.99	178	CHG 7	no	no	no	no	yes	tobramycin, isepamicin, kanamycin, dibekacin, sisomicin, netilmicin, amikacin	amikacin
GCF_002833445	NZ_CP025140.1	3	47740	47933	3.6e-126	0.99	194	CHG 5.1	no	no	no	yes	yes	tobramycin, isepamicin, dibekacin, kanamycin, netilmicin, sisomicin, amikacin	amikacin
GCF_002833425	NZ_CP025143.1	2	47740	47933	3.6e-126	0.99	194	CHG 5.1	no	no	no	yes	yes	netilmicin, isepamicin, amikacin, sisomicin, kanamycin, tobramycin, dibekacin	amikacin
GCF_002833465	NZ_CP025146.1	3	47746	47939	3.5e-126	0.99	194	CHG 5.1	no	no	no	yes	yes	tobramycin, netilmicin, sisomicin, dibekacin, amikacin, isepamicin, kanamycin	amikacin
GCF_002843625	NZ_CP025261.1	3	2263769	2263912	3.6e-55	0.98	144	CHG 6.1	no	no	no	no	no	NA	NA
GCF_002843645	NZ_CP025265.1	-1	1020027	1020171	1.3e-45	0.95	145	CHG 6.1	no	no	no	no	no	NA	NA
GCF_002843665	NZ_CP025266.1	1	1135942	1136117	4.3e-100	0.99	176	CHG 1	no	no	no	yes	yes	sisomicin, fortimicin, gentamicin	NA
GCF_002843665	NZ_CP025266.1	2	763934	764113	2.7e-123	1	180	CHG 23	no	no	no	no	no	neomycin, dibekacin, sisomicin, netilmicin, tobramycin	NA
GCF_004328805	NZ_CP025273.1	-1	839292	839435	9e-68	0.99	144	CHG 6.1	no	no	no	no	no	NA	NA
GCF_004328825	NZ_CP025276.1	-1	782015	782158	1.8e-68	0.99	144	CHG 6.1	no	no	no	no	no	NA	NA
GCF_004328765	NZ_CP025280.1	-1	796237	796380	5.8e-68	0.99	144	CHG 6.1	no	no	no	no	no	NA	NA
GCF_003546995	NZ_CP025301.3	1	75951	76095	6.3e-44	0.95	145	CHG 6.1	no	no	no	no	no	NA	NA
GCF_002844125	NZ_CP025308.1	1	235766	236041	1.5e-132	0.99	276	CHG 8	no	no	no	no	no	streptomycin	streptomycin
GCF_002844145	NZ_CP025309.1	1	2100831	2100974	2.2e-54	0.98	144	CHG 6.1	no	no	no	no	no	netilmicin, dibekacin, amikacin, kanamycin, isepamicin, tobramycin, sisomicin	NA
GCF_002762135	NZ_CP025339.1	-1	2636	2921	1.8e-184	1	286	CHG 19	yes	no	yes	no	yes	NA	NA
GCF_002762135	NZ_CP025340.1	2	57097	57437	1.4e-248	1	341	CHG 14	yes	no	no	no	yes	NA	NA
GCF_002762135	NZ_CP025340.1	2	56835	56913	3.2e-55	0.99	79	CHG 20	yes	no	no	no	yes	NA	NA
GCF_002845365	NZ_CP025341.1	3	232784	233059	7.4e-132	0.99	276	CHG 8	no	no	no	no	no	streptomycin	streptomycin
GCF_002997345	NZ_CP025389.1	2	295493	295656	8.5e-78	0.99	164	CHG 4	no	no	no	no	no	NA	NA
GCF_002997345	NZ_CP025389.1	-2	523016	523292	1.4e-175	1	277	CHG 8	no	no	no	no	yes	NA	NA
GCF_002997345	NZ_CP025390.1	3	5940	6117	2.1e-110	0.99	178	CHG 7	yes	no	yes	no	yes	NA	NA
GCF_002906615	NZ_CP025396.1	-3	304948	305125	1.4e-108	0.99	178	CHG 7	no	no	no	no	yes	sisomicin, netilmicin, dibekacin, amikacin, isepamicin, kanamycin, tobramycin	amikacin
GCF_002846135	NZ_CP025402.1	1	29004	29289	4.4e-185	1	286	CHG 19	yes	no	no	no	yes	dibekacin, tobramycin, netilmicin, gentamicin, sisomicin	gentamicin
GCF_002848385	NZ_CP025426.1	3	5967	6144	8.5e-110	0.99	178	CHG 7	yes	no	no	no	yes	amikacin, sisomicin, kanamycin, dibekacin, isepamicin, netilmicin, tobramycin	amikacin
GCF_002848385	NZ_CP025426.1	1	6548	6725	8.5e-110	0.99	178	CHG 7	yes	no	no	no	yes	netilmicin, amikacin, kanamycin, dibekacin, isepamicin, sisomicin, tobramycin	amikacin
GCF_002848445	NZ_CP025435.1	1	760436	760619	8.7e-52	0.96	184	CHG 3	no	no	no	no	no	tobramycin, sisomicin, neomycin, netilmicin, dibekacin	NA
GCF_006165105	NZ_CP025445.1	-2	1086969	1087112	1.8e-68	0.99	144	CHG 6.1	no	no	no	no	no	NA	NA
GCF_006165125	NZ_CP025447.1	-3	1086964	1087107	1.8e-68	0.99	144	CHG 6.1	no	no	no	no	no	NA	NA
GCF_006165285	NZ_CP025454.1	-2	1086964	1087107	3.6e-68	0.99	144	CHG 6.1	no	no	no	no	no	NA	NA
GCF_002848565	NZ_CP025470.1	3	33283	33515	5.1e-151	0.99	233	CHG 19	yes	no	no	no	no	sisomicin, netilmicin, dibekacin, tobramycin, gentamicin	gentamicin
GCF_003957375	NZ_CP025473.1	3	213402	213563	3.2e-58	0.98	162	CHG 4	no	no	no	no	no	NA	NA
GCF_002948295	NZ_CP025509.1	1	989155	989410	6.1e-77	0.96	256	CHG 27	no	no	no	no	no	streptomycin	NA
GCF_006229535	NZ_CP025551.1	3	747952	748210	3e-72	0.96	259	CHG 16	no	no	no	no	no	NA	NA
GCF_006229535	NZ_CP025551.1	2	806881	807052	3.1e-63	0.98	172	CHG 3	no	no	no	no	no	NA	NA
GCF_003031995	NZ_CP025554.1	2	795102	795245	4.3e-69	0.99	144	CHG 6.1	no	no	no	no	no	NA	NA
GCF_003032035	NZ_CP025559.1	3	797666	797809	6.5e-69	0.99	144	CHG 6.1	no	no	no	no	no	NA	NA
GCF_004010995	NZ_CP025578.1	2	21668	21953	3.7e-185	1	286	CHG 19	yes	no	no	no	no	tobramycin, netilmicin, dibekacin, sisomicin, gentamicin	gentamicin
GCF_002868735	NZ_CP025611.1	2	695998	696255	1.6e-99	0.97	258	CHG 2	no	no	no	no	no	NA	gentamicin
GCF_002868735	NZ_CP025613.1	2	108716	108976	3.5e-107	0.98	261	CHG 19	yes	no	no	no	no	NA	gentamicin
GCF_004015165	NZ_CP025688.1	3	998287	998566	4e-79	0.95	280	CHG 8	no	no	no	no	no	streptomycin	streptomycin
GCF_004014985	NZ_CP025689.1	1	996694	996973	4.2e-79	0.95	280	CHG 8	no	no	no	no	no	streptomycin	streptomycin
GCF_002872435	NZ_CP025696.1	1	10122	10375	2.6e-73	0.98	254	CHG 11	no	no	no	no	no	dibekacin, kanamycin, tobramycin, isepamicin, neomycin, amikacin	NA
GCF_002872435	NZ_CP025696.1	3	1655653	1655928	2.9e-75	0.96	276	CHG 8	no	no	no	no	no	streptomycin	NA
GCF_002925525	NZ_CP025708.1	-1	43102	43387	2.5e-184	1	286	CHG 19	yes	no	yes	no	yes	gentamicin, netilmicin, tobramycin, sisomicin, dibekacin	gentamicin
GCF_002925525	NZ_CP025710.1	-1	11318	11512	2.7e-132	0.99	195	CHG 5.1	yes	no	yes	yes	no	amikacin, tobramycin, isepamicin, kanamycin, sisomicin, netilmicin, dibekacin	amikacin
GCF_003999215	NZ_CP025736.1	3	827086	827229	1.3e-69	0.99	144	CHG 6.1	no	no	no	no	no	NA	NA
GCF_002880635	NZ_CP025754.1	3	571738	571901	1.5e-80	0.99	164	CHG 4	no	no	no	no	no	NA	NA
GCF_002880635	NZ_CP025755.1	3	3027	3287	1.6e-168	0.99	261	CHG 8	yes	no	no	no	yes	NA	NA
GCF_002880615	NZ_CP025758.1	3	12714	12906	1.9e-131	0.99	193	CHG 5.1	yes	no	yes	yes	yes	netilmicin, tobramycin, isepamicin, dibekacin, sisomicin, kanamycin, amikacin	amikacin
GCF_003354825	NZ_CP025838.1	3	230657	230834	3.1e-109	0.99	178	CHG 7	no	no	no	no	no	tobramycin, kanamycin, amikacin, dibekacin, sisomicin, netilmicin, isepamicin	amikacin
GCF_002893845	NZ_CP025939.1	3	1418655	1418930	4.8e-133	0.99	276	CHG 8	no	no	no	no	no	streptomycin	streptomycin
GCF_002893885	NZ_CP025957.1	3	425576	425853	3.8e-137	0.99	278	CHG 8	no	no	no	no	no	streptomycin	NA
GCF_002811335	NZ_CP025966.2	3	11987	12180	1.3e-127	0.99	194	CHG 5.1	yes	no	yes	yes	yes	dibekacin, amikacin, kanamycin, tobramycin, netilmicin, sisomicin, isepamicin	amikacin
GCF_003086815	NZ_CP025997.1	-2	396514	396653	3.3e-50	0.98	140	CHG 6.1	no	no	no	no	no	NA	NA
GCF_003086835	NZ_CP026000.1	-2	422581	422720	7.3e-51	0.98	140	CHG 6.1	no	no	no	no	no	NA	NA
GCF_003086775	NZ_CP026001.1	-3	424107	424246	7.3e-51	0.98	140	CHG 6.1	no	no	no	no	no	NA	NA
GCF_003086915	NZ_CP026002.1	3	98103	98242	3.6e-50	0.98	140	CHG 6.1	no	no	no	no	no	NA	NA
GCF_003086895	NZ_CP026004.1	-2	430007	430146	6.2e-52	0.98	140	CHG 6.1	no	no	no	no	no	NA	NA
GCF_002896375	NZ_CP026007.1	2	680238	680488	9.7e-89	0.99	251	CHG 11	no	no	no	no	no	neomycin, tobramycin, amikacin, dibekacin, isepamicin, kanamycin	NA
GCF_000783935	NZ_CP026047.1	2	1361194	1361440	5.5e-77	0.95	247	CHG 27	no	no	no	no	no	streptomycin	NA
GCF_000783815	NZ_CP026052.1	3	483165	483308	4.9e-67	0.99	144	CHG 6.1	no	no	no	no	no	NA	NA
GCF_001019435	NZ_CP026069.1	-1	767350	767602	1.1e-182	1	253	CHG 11	no	no	yes	no	yes	dibekacin, isepamicin, neomycin, tobramycin, kanamycin, amikacin	NA
GCF_001019485	NZ_CP026072.1	3	535682	535934	1.1e-182	1	253	CHG 11	no	no	yes	no	yes	isepamicin, tobramycin, dibekacin, kanamycin, neomycin, amikacin	NA
GCF_001019575	NZ_CP026074.1	3	464338	464590	2.2e-182	1	253	CHG 11	no	no	yes	no	yes	dibekacin, isepamicin, amikacin, tobramycin, kanamycin, neomycin	NA
GCF_001019305	NZ_CP026079.1	3	277275	277527	1.1e-182	1	253	CHG 11	no	no	no	no	yes	amikacin, dibekacin, neomycin, isepamicin, kanamycin, tobramycin	NA
GCF_002902805	NZ_CP026086.2	3	2218	2503	4.2e-185	1	286	CHG 19	yes	no	no	no	yes	netilmicin, dibekacin, gentamicin, tobramycin, sisomicin	gentamicin
GCF_000935185	NZ_CP026094.1	2	172992	173112	5.5e-82	1	121	CHG 24	no	no	no	no	no	NA	NA
GCF_002902865	NZ_CP026123.1	1	7606	7797	5.5e-131	0.99	192	CHG 5.1	yes	no	no	yes	no	sisomicin, dibekacin, tobramycin, isepamicin, kanamycin, amikacin, netilmicin	amikacin
GCF_002902885	NZ_CP026125.1	2	1040542	1040721	6.3e-122	1	180	CHG 23	no	no	no	no	no	netilmicin, dibekacin, sisomicin, tobramycin, neomycin	NA
GCF_004119955	NZ_CP026135.1	3	47699	47984	6.1e-185	1	286	CHG 19	yes	no	yes	no	yes	netilmicin, gentamicin, tobramycin, sisomicin, dibekacin	gentamicin
GCF_004120015	NZ_CP026154.1	1	91288	91573	5.9e-185	1	286	CHG 19	yes	no	no	no	yes	dibekacin, netilmicin, sisomicin, gentamicin, tobramycin	gentamicin
GCF_004120115	NZ_CP026156.1	1	23945	24138	3.1e-128	0.99	194	CHG 5.1	yes	no	yes	yes	no	dibekacin, kanamycin, tobramycin, netilmicin, amikacin, isepamicin, sisomicin	amikacin
GCF_002903025	NZ_CP026179.1	3	6123	6315	3.4e-130	0.99	193	CHG 5.1	yes	no	no	yes	yes	amikacin, tobramycin, isepamicin, sisomicin, kanamycin, netilmicin, dibekacin	amikacin
GCF_002903045	NZ_CP026188.1	2	7438	7630	7.7e-131	0.99	193	CHG 5.1	yes	no	yes	yes	no	netilmicin, kanamycin, tobramycin, dibekacin, isepamicin, sisomicin, amikacin	amikacin
GCF_002903105	NZ_CP026207.1	1	50530	50706	4.1e-125	0.99	177	CHG 13	yes	no	yes	yes	no	sisomicin, kanamycin, gentamicin, tobramycin, dibekacin	kanamycin, gentamicin
GCF_002934585	NZ_CP026210.1	1	11585	11761	1.3e-125	0.99	177	CHG 13	yes	no	yes	no	no	gentamicin, tobramycin, kanamycin, dibekacin, sisomicin	gentamicin, kanamycin
GCF_002934425	NZ_CP026221.1	3	54135	54311	2.1e-125	0.99	177	CHG 13	yes	no	yes	yes	no	gentamicin, dibekacin, sisomicin, tobramycin, kanamycin	kanamycin, gentamicin
GCF_002903485	NZ_CP026227.1	2	2206	2397	1.2e-130	0.99	192	CHG 5.1	yes	no	no	yes	no	kanamycin, sisomicin, tobramycin, isepamicin, netilmicin, amikacin, dibekacin	amikacin
GCF_002903305	NZ_CP026241.1	1	50911	51196	9.6e-185	1	286	CHG 19	yes	no	no	no	yes	tobramycin, gentamicin, sisomicin, netilmicin, dibekacin	gentamicin
GCF_002903305	NZ_CP026242.1	2	111640	111812	1.4e-93	0.98	173	CHG 1	yes	no	no	yes	yes	gentamicin, fortimicin, sisomicin	gentamicin
GCF_002903305	NZ_CP026242.1	2	111439	111632	2.9e-130	0.99	194	CHG 5.1	yes	no	no	yes	yes	amikacin, isepamicin, tobramycin, netilmicin, dibekacin, sisomicin, kanamycin	amikacin
GCF_002906415	NZ_CP026281.1	2	48844	49020	4e-125	0.99	177	CHG 13	yes	no	no	yes	no	sisomicin, tobramycin, gentamicin, kanamycin, dibekacin	gentamicin, kanamycin
GCF_003054555	NZ_CP026304.1	1	2015455	2015629	5.7e-53	0.96	175	CHG 3	no	no	no	no	no	neomycin, dibekacin, sisomicin, netilmicin, tobramycin	NA
GCF_004117055	NZ_CP026363.1	2	535126	535401	3.6e-110	0.98	276	CHG 8	no	no	no	no	no	streptomycin	streptomycin
GCF_002953175	NZ_CP026379.1	3	882594	882737	1.2e-69	0.99	144	CHG 6.1	no	no	no	no	no	NA	NA
GCF_002935055	NZ_CP026383.1	3	1694114	1694256	7.5e-59	0.98	143	CHG 6.1	no	no	no	no	no	NA	NA
GCF_002935055	NZ_CP026385.1	1	22870	23062	3.8e-131	0.99	193	CHG 5.1	yes	no	yes	yes	no	NA	NA
GCF_002935085	NZ_CP026395.1	3	3783	3959	1.4e-125	0.99	177	CHG 13	yes	no	yes	no	no	gentamicin, dibekacin, kanamycin, tobramycin, sisomicin	kanamycin, gentamicin
GCF_002934965	NZ_CP026418.1	1	12458	12648	1.5e-121	0.98	191	CHG 5.1	yes	no	no	yes	no	kanamycin, dibekacin, tobramycin, sisomicin, amikacin, netilmicin, isepamicin	amikacin
GCF_002953455	NZ_CP026474.1	-3	23907	24192	1.1e-184	1	286	CHG 19	yes	no	no	no	yes	netilmicin, dibekacin, gentamicin, tobramycin, sisomicin	gentamicin
GCF_002953455	NZ_CP026474.1	1	2250	2445	3.6e-129	0.99	196	CHG 5.1	yes	no	no	yes	yes	kanamycin, amikacin, dibekacin, tobramycin, isepamicin, netilmicin, sisomicin	amikacin
GCF_002953435	NZ_CP026492.1	1	10469	10664	9.2e-129	0.99	196	CHG 5.1	yes	no	no	yes	yes	netilmicin, isepamicin, dibekacin, amikacin, sisomicin, kanamycin, tobramycin	amikacin
GCF_002953415	NZ_CP026517.1	1	50864	51037	7.1e-50	0.97	174	CHG 3	yes	no	no	no	no	sisomicin, netilmicin, tobramycin, neomycin, dibekacin	NA
GCF_004117095	NZ_CP026520.1	3	1931243	1931520	1.4e-142	0.99	278	CHG 8	no	no	no	no	no	streptomycin	NA
GCF_002944585	NZ_CP026533.1	2	862546	862821	2e-132	0.99	276	CHG 8	no	no	no	no	no	streptomycin	streptomycin
GCF_002945135	NZ_CP026579.1	-3	29437	29632	7.6e-129	0.99	196	CHG 5.1	yes	no	yes	yes	no	dibekacin, netilmicin, amikacin, tobramycin, isepamicin, kanamycin, sisomicin	amikacin
GCF_002999175	NZ_CP026660.1	2	537634	537777	8.1e-70	0.99	144	CHG 6.1	no	no	no	no	no	NA	NA
GCF_003013315	NZ_CP026678.1	1	1567758	1567930	1.9e-52	0.97	173	CHG 7	no	no	no	no	no	netilmicin, tobramycin, dibekacin, isepamicin, kanamycin, sisomicin, amikacin	NA
GCF_002947035	NZ_CP026697.1	1	1420511	1420796	1.4e-183	1	286	CHG 19	no	no	no	no	yes	netilmicin, gentamicin, sisomicin, dibekacin, tobramycin	gentamicin
GCF_002947135	NZ_CP026700.1	1	1423921	1424064	8.6e-68	0.99	144	CHG 6.1	no	no	no	no	no	NA	NA
GCF_002947315	NZ_CP026704.1	2	1010503	1010679	4.7e-89	0.99	177	CHG 3	no	no	no	no	no	tobramycin, netilmicin, neomycin, sisomicin, dibekacin	NA
GCF_002947415	NZ_CP026707.1	2	916830	917009	6.1e-125	1	180	CHG 23	no	no	no	no	no	sisomicin, dibekacin, netilmicin, tobramycin, neomycin	NA
GCF_002947845	NZ_CP026711.1	3	259008	259187	7.5e-125	1	180	CHG 23	no	no	no	no	no	netilmicin, dibekacin, tobramycin, sisomicin, neomycin	NA
GCF_002947845	NZ_CP026711.1	3	748899	749070	2.1e-45	0.95	172	CHG 7	no	no	no	no	yes	sisomicin, amikacin, netilmicin, kanamycin, tobramycin, dibekacin, isepamicin	NA
GCF_004135835	NZ_CP026713.1	1	361664	361807	4.3e-69	0.99	144	CHG 6.1	no	no	no	no	no	NA	NA
GCF_002946715	NZ_CP026723.1	3	570397	570592	2.9e-127	0.99	196	CHG 5.1	no	no	no	yes	yes	dibekacin, isepamicin, amikacin, sisomicin, kanamycin, tobramycin, netilmicin	amikacin
GCF_002946495	NZ_CP026742.1	-3	1363003	1363183	3.2e-105	0.99	181	CHG 3	no	no	no	no	no	neomycin, sisomicin, netilmicin, tobramycin, dibekacin	NA
GCF_002948565	NZ_CP026751.1	1	34514	34707	3.7e-126	0.99	194	CHG 5.1	no	no	no	yes	yes	dibekacin, isepamicin, tobramycin, amikacin, sisomicin, netilmicin, kanamycin	amikacin
GCF_002948565	NZ_CP026753.1	1	17363	17648	2e-185	1	286	CHG 19	yes	yes	no	no	no	sisomicin, netilmicin, dibekacin, tobramycin, gentamicin	gentamicin
GCF_002948925	NZ_CP026761.1	1	371843	372022	1.5e-123	1	180	CHG 23	no	no	no	no	no	neomycin, sisomicin, netilmicin, dibekacin, tobramycin	NA
GCF_002948925	NZ_CP026761.1	2	764687	764879	1.1e-129	0.99	193	CHG 5.1	no	no	no	no	no	dibekacin, amikacin, netilmicin, isepamicin, kanamycin, sisomicin, tobramycin	NA
GCF_003261435	NZ_CP026861.1	3	91744	91920	6.2e-125	0.99	177	CHG 13	no	yes	yes	yes	no	tobramycin, gentamicin, sisomicin, kanamycin, dibekacin	kanamycin, gentamicin
GCF_002948475	NZ_CP026943.1	-2	1265532	1265711	5.3e-123	1	180	CHG 23	no	no	no	no	no	neomycin, dibekacin, sisomicin, netilmicin, tobramycin	NA
GCF_001019495	NZ_CP026958.1	1	387671	387923	2.2e-182	1	253	CHG 11	no	no	no	no	yes	tobramycin, kanamycin, isepamicin, dibekacin, neomycin, amikacin	NA
GCF_001018655	NZ_CP026963.1	2	15281	15458	1.7e-110	0.99	178	CHG 7	yes	no	yes	no	yes	kanamycin, sisomicin, dibekacin, tobramycin, netilmicin, isepamicin, amikacin	amikacin
GCF_000783435	NZ_CP026973.1	3	353302	353443	1.9e-54	0.96	142	CHG 6.1	no	no	no	no	no	isepamicin, kanamycin, sisomicin, amikacin, tobramycin, netilmicin, dibekacin	NA
GCF_001188125	NZ_CP026976.1	-2	1105267	1105410	2.3e-67	0.99	144	CHG 6.1	no	no	no	no	no	NA	NA
GCF_001701835	NZ_CP027037.1	1	18750	19035	2.4e-185	1	286	CHG 19	yes	no	yes	no	yes	netilmicin, dibekacin, sisomicin, tobramycin, gentamicin	gentamicin
GCF_001701835	NZ_CP027037.1	1	17753	17946	2.3e-127	0.99	194	CHG 5.1	yes	no	yes	yes	yes	sisomicin, isepamicin, kanamycin, amikacin, dibekacin, tobramycin, netilmicin	amikacin
GCF_001701425	NZ_CP027043.1	3	55401	55577	2.9e-125	0.99	177	CHG 13	yes	no	no	yes	no	dibekacin, tobramycin, sisomicin, kanamycin, gentamicin	NA
GCF_001701425	NZ_CP027047.1	3	7551	7696	1.1e-53	0.97	146	CHG 6.1	yes	no	no	yes	yes	sisomicin, dibekacin, netilmicin, tobramycin, gentamicin, kanamycin	NA
GCF_003029495	NZ_CP027123.1	3	247240	247525	1.6e-183	1	286	CHG 19	no	no	no	no	yes	tobramycin, gentamicin, dibekacin, sisomicin, netilmicin	gentamicin
GCF_002999075	NZ_CP027126.1	1	810752	810947	6.6e-131	0.99	196	CHG 5.1	no	no	no	yes	no	dibekacin, amikacin, sisomicin, tobramycin, netilmicin, isepamicin, kanamycin	amikacin
GCF_002999075	NZ_CP027126.1	1	1326991	1327186	6.6e-131	0.99	196	CHG 5.1	no	no	no	yes	no	kanamycin, isepamicin, dibekacin, netilmicin, sisomicin, tobramycin, amikacin	amikacin
GCF_002968735	NZ_CP027130.1	-1	38010	38295	6.2e-185	1	286	CHG 19	yes	no	yes	no	yes	netilmicin, sisomicin, dibekacin, gentamicin, tobramycin	gentamicin
GCF_002968735	NZ_CP027130.1	-1	37011	37206	8.8e-129	0.99	196	CHG 5.1	yes	no	yes	yes	yes	kanamycin, isepamicin, dibekacin, amikacin, sisomicin, netilmicin, tobramycin	amikacin
GCF_002968715	NZ_CP027135.1	2	35845	36130	5.5e-185	1	286	CHG 19	yes	no	yes	no	yes	netilmicin, gentamicin, tobramycin, sisomicin, dibekacin	gentamicin
GCF_002968715	NZ_CP027135.1	2	34846	35041	7.8e-129	0.99	196	CHG 5.1	yes	no	yes	yes	yes	netilmicin, kanamycin, dibekacin, tobramycin, isepamicin, sisomicin, amikacin	amikacin
GCF_002968475	NZ_CP027148.1	3	10855	11047	1.3e-130	0.99	193	CHG 5.1	yes	no	yes	no	no	isepamicin, dibekacin, amikacin, netilmicin, tobramycin, kanamycin, sisomicin	NA
GCF_002968475	NZ_CP027149.1	1	2337	2529	9.2e-131	0.99	193	CHG 5.1	yes	no	no	no	no	dibekacin, sisomicin, netilmicin, kanamycin, amikacin, tobramycin, isepamicin	NA
GCF_002968475	NZ_CP027150.1	3	15260	15600	6e-249	1	341	CHG 14	yes	no	no	no	yes	hygromycin	NA
GCF_002968475	NZ_CP027150.1	3	14998	15076	1.7e-55	0.99	79	CHG 20	yes	no	no	no	yes	dibekacin, amikacin, netilmicin, tobramycin, sisomicin	NA
GCF_002968475	NZ_CP027150.1	2	4587	4779	1.8e-130	0.99	193	CHG 5.1	yes	no	no	no	yes	sisomicin, tobramycin, kanamycin, isepamicin, amikacin, netilmicin, dibekacin	NA
GCF_002968495	NZ_CP027162.1	2	12348	12688	2.7e-249	1	341	CHG 14	yes	no	no	no	yes	hygromycin	NA
GCF_002968495	NZ_CP027162.1	2	12086	12164	7.7e-56	0.99	79	CHG 20	yes	no	no	no	yes	tobramycin, sisomicin, dibekacin, netilmicin, amikacin	NA
GCF_002968495	NZ_CP027162.1	3	1697	1889	8.5e-131	0.99	193	CHG 5.1	yes	no	no	no	no	kanamycin, sisomicin, dibekacin, tobramycin, netilmicin, isepamicin, amikacin	NA
GCF_002968955	NZ_CP027166.1	1	1135918	1136094	1.9e-124	0.99	177	CHG 13	no	no	yes	yes	no	kanamycin, dibekacin, gentamicin, tobramycin, sisomicin	NA
GCF_002968955	NZ_CP027166.1	1	1136115	1136291	1.9e-124	0.99	177	CHG 13	no	no	yes	yes	no	tobramycin, gentamicin, kanamycin, dibekacin, sisomicin	NA
GCF_002968955	NZ_CP027166.1	2	1135253	1135413	5.2e-87	0.99	161	CHG 4	no	no	yes	yes	no	amikacin, dibekacin, sisomicin, tobramycin, kanamycin, netilmicin, isepamicin	NA
GCF_002968755	NZ_CP027170.1	1	18385	18580	5.6e-132	0.99	196	CHG 5.1	yes	no	no	yes	no	amikacin, kanamycin, dibekacin, isepamicin, sisomicin, tobramycin, netilmicin	amikacin
GCF_002968585	NZ_CP027171.1	-3	2135877	2136053	1.7e-124	0.99	177	CHG 13	no	no	no	yes	yes	tobramycin, sisomicin, kanamycin, dibekacin, gentamicin	kanamycin, gentamicin
GCF_002968655	NZ_CP027172.1	1	770895	771071	5.1e-122	0.99	177	CHG 13	no	no	no	yes	no	tobramycin, kanamycin, sisomicin, gentamicin, dibekacin	kanamycin, gentamicin
GCF_002968655	NZ_CP027172.1	-1	938016	938208	3.4e-129	0.99	193	CHG 5.1	no	no	yes	yes	no	isepamicin, tobramycin, dibekacin, netilmicin, sisomicin, amikacin, kanamycin	amikacin
GCF_002968695	NZ_CP027174.1	-3	360077	360237	1.5e-81	0.98	161	CHG 1	no	no	no	yes	no	gentamicin, sisomicin, fortimicin	gentamicin
GCF_003431865	NZ_CP027178.1	1	1328771	1328950	6.9e-123	1	180	CHG 23	no	no	no	no	no	neomycin, sisomicin, tobramycin, dibekacin, netilmicin	NA
GCF_003431865	NZ_CP027181.1	2	1797	1973	3.5e-124	0.99	177	CHG 13	yes	no	no	yes	no	sisomicin, gentamicin, kanamycin, tobramycin, dibekacin	NA
GCF_002811555	NZ_CP027200.1	1	4866	5151	1.4e-184	1	286	CHG 19	yes	no	no	no	yes	dibekacin, sisomicin, netilmicin, gentamicin, tobramycin	NA
GCF_002811555	NZ_CP027200.1	3	1556	1751	4.4e-129	0.99	196	CHG 5.1	yes	no	no	yes	yes	tobramycin, sisomicin, netilmicin, amikacin, kanamycin, dibekacin, isepamicin	NA
GCF_002811555	NZ_CP027202.2	-3	39030	39370	1.9e-248	1	341	CHG 14	yes	no	no	no	yes	hygromycin	NA
GCF_002811555	NZ_CP027202.2	-3	38768	38846	4.6e-55	0.99	79	CHG 20	yes	no	no	no	yes	dibekacin, sisomicin, amikacin, tobramycin, netilmicin	NA
GCF_002999195	NZ_CP027245.2	2	8560	8845	2.6e-185	1	286	CHG 19	yes	no	no	no	yes	tobramycin, netilmicin, dibekacin, gentamicin, sisomicin	gentamicin
GCF_002999115	NZ_CP027249.2	2	3040	3325	4e-185	1	286	CHG 19	yes	no	no	no	yes	netilmicin, sisomicin, dibekacin, tobramycin, gentamicin	gentamicin
GCF_003182655	NZ_CP027300.1	1	1488163	1488305	1e-58	0.99	143	CHG 6.1	no	no	no	no	no	NA	NA
GCF_003018815	NZ_CP027355.1	2	1552363	1552539	5.7e-124	0.99	177	CHG 13	no	no	no	yes	yes	sisomicin, gentamicin, kanamycin, dibekacin, tobramycin	gentamicin, kanamycin
GCF_003018875	NZ_CP027385.1	3	12402	12687	1.9e-184	1	286	CHG 19	yes	no	yes	no	yes	dibekacin, sisomicin, gentamicin, tobramycin, netilmicin	gentamicin
GCF_002983665	NZ_CP027398.1	2	359204	359381	2.7e-89	0.99	178	CHG 3	no	no	no	no	no	neomycin, netilmicin, sisomicin, dibekacin, tobramycin	NA
GCF_002983785	NZ_CP027402.1	1	838356	838519	8.6e-81	0.99	164	CHG 4	no	no	no	no	no	NA	NA
GCF_002984285	NZ_CP027410.1	1	688397	688540	1.2e-69	0.99	144	CHG 6.1	no	no	no	no	no	NA	NA
GCF_002984035	NZ_CP027411.1	1	50172	50437	2.3e-187	1	266	CHG 27	yes	no	no	no	yes	NA	NA
GCF_002984035	NZ_CP027412.1	3	922719	922862	6.2e-69	0.99	144	CHG 6.1	no	no	no	no	no	NA	NA
GCF_002984195	NZ_CP027418.1	1	66051	66229	6.9e-68	0.98	179	CHG 3	no	no	no	no	no	sisomicin, netilmicin, dibekacin, neomycin, tobramycin	NA
GCF_002993245	NZ_CP027429.1	-2	256542	256817	1.9e-131	0.99	276	CHG 8	no	no	no	no	no	streptomycin	streptomycin
GCF_003020705	NZ_CP027509.1	2	9070	9346	1.3e-177	1	277	CHG 8	yes	no	no	no	yes	streptomycin	streptomycin
GCF_003020705	NZ_CP027510.1	3	2229	2505	1.2e-177	1	277	CHG 8	yes	no	no	no	yes	streptomycin	streptomycin
GCF_003020725	NZ_CP027516.1	3	2229	2505	1.1e-177	1	277	CHG 8	yes	no	no	no	yes	streptomycin	streptomycin
GCF_003020745	NZ_CP027519.1	2	2021	2297	9e-178	1	277	CHG 8	yes	no	yes	no	yes	streptomycin	streptomycin
GCF_003006035	NZ_CP027530.1	2	81852	82031	5.9e-122	1	180	CHG 23	no	no	no	no	no	sisomicin, netilmicin, dibekacin, neomycin, tobramycin	NA
GCF_003006035	NZ_CP027531.1	1	29683	29854	1.1e-46	0.95	172	CHG 7	yes	no	no	no	no	kanamycin, amikacin, dibekacin, netilmicin, isepamicin, tobramycin, sisomicin	NA
GCF_002996885	NZ_CP027533.1	2	1410125	1410268	8.5e-60	0.98	144	CHG 6.1	no	no	no	no	no	NA	NA
GCF_000331165	NZ_CP027541.1	-2	2206449	2206647	1.6e-86	0.98	199	CHG 3	no	no	no	no	no	dibekacin, netilmicin, sisomicin, neomycin, tobramycin	NA
GCF_003053755	NZ_CP027606.1	2	12141	12315	1.4e-98	0.99	175	CHG 1	yes	no	no	yes	no	fortimicin, sisomicin, gentamicin	gentamicin
GCF_003053755	NZ_CP027606.1	2	18208	18401	5.2e-128	0.99	194	CHG 5.1	yes	no	no	yes	no	isepamicin, dibekacin, amikacin, kanamycin, sisomicin, netilmicin, tobramycin	amikacin
GCF_003010655	NZ_CP027607.1	1	754813	755005	1.5e-129	0.99	193	CHG 5.1	no	no	no	yes	yes	isepamicin, amikacin, netilmicin, tobramycin, dibekacin, sisomicin, kanamycin	amikacin
GCF_003010675	NZ_CP027611.1	1	496791	496970	8.4e-125	1	180	CHG 23	no	no	no	no	no	neomycin, netilmicin, sisomicin, dibekacin, tobramycin	NA
GCF_003010675	NZ_CP027611.1	3	337370	337541	2.4e-45	0.95	172	CHG 7	no	no	yes	no	yes	sisomicin, netilmicin, isepamicin, tobramycin, kanamycin, dibekacin, amikacin	NA
GCF_003010675	NZ_CP027611.1	3	1015119	1015290	2.4e-45	0.95	172	CHG 7	no	no	no	no	yes	dibekacin, sisomicin, amikacin, netilmicin, kanamycin, isepamicin, tobramycin	NA
GCF_003008635	NZ_CP027656.1	2	2102358	2102501	5.7e-55	0.98	144	CHG 6.1	no	no	no	no	no	dibekacin, netilmicin, sisomicin, kanamycin, tobramycin, isepamicin, amikacin	NA
GCF_003368025	NZ_CP027695.1	2	32363	32648	1e-184	1	286	CHG 19	yes	no	yes	no	no	tobramycin, netilmicin, gentamicin, dibekacin, sisomicin	gentamicin
GCF_003030365	NZ_CP027703.1	-3	48643	48838	3e-129	0.99	196	CHG 5.1	yes	no	no	yes	yes	dibekacin, amikacin, sisomicin, kanamycin, isepamicin, tobramycin, netilmicin	amikacin
GCF_003850565	NZ_CP027706.1	-3	908675	908817	1.5e-55	0.95	143	CHG 6.1	no	no	no	no	no	NA	NA
GCF_003850345	NZ_CP027707.1	1	2166677	2166820	1e-54	0.98	144	CHG 6.1	no	no	no	no	no	sisomicin, dibekacin, kanamycin, tobramycin, isepamicin, amikacin, netilmicin	NA
GCF_003850385	NZ_CP027708.1	1	2231259	2231402	8.3e-55	0.98	144	CHG 6.1	no	no	no	no	no	NA	NA
GCF_003850365	NZ_CP027709.1	1	2233420	2233563	8.3e-55	0.98	144	CHG 6.1	no	no	no	no	no	NA	NA
GCF_003850525	NZ_CP027711.1	2	2119264	2119407	1.2e-54	0.98	144	CHG 6.1	no	no	no	no	no	sisomicin, netilmicin, isepamicin, tobramycin, amikacin, kanamycin, dibekacin	NA
GCF_003945765	NZ_CP027712.1	1	2096847	2096990	7e-55	0.98	144	CHG 6.1	no	no	no	no	no	NA	NA
GCF_003851165	NZ_CP027715.1	1	2068633	2068777	3.4e-55	0.98	145	CHG 6.1	no	no	no	no	no	dibekacin, amikacin, netilmicin, kanamycin, tobramycin, sisomicin, isepamicin	NA
GCF_003851785	NZ_CP027716.1	1	2034674	2034817	6.7e-55	0.98	144	CHG 6.1	no	no	no	no	no	kanamycin, isepamicin, netilmicin, tobramycin, sisomicin, dibekacin, amikacin	NA
GCF_003851305	NZ_CP027717.1	3	2109814	2109958	3.6e-55	0.98	145	CHG 6.1	no	no	no	no	no	amikacin, tobramycin, sisomicin, netilmicin, isepamicin, kanamycin, dibekacin	NA
GCF_003851345	NZ_CP027718.1	1	2129523	2129667	2.1e-55	0.98	145	CHG 6.1	no	no	no	no	no	NA	NA
GCF_003851365	NZ_CP027719.1	2	2228223	2228366	1.4e-54	0.98	144	CHG 6.3	no	no	no	no	no	isepamicin, netilmicin, sisomicin, kanamycin, tobramycin, amikacin, dibekacin	NA
GCF_003851865	NZ_CP027721.1	3	2138923	2139066	1.3e-54	0.98	144	CHG 6.1	no	no	no	no	no	tobramycin, kanamycin, sisomicin, dibekacin, amikacin, netilmicin, isepamicin	NA
GCF_003851385	NZ_CP027722.1	1	2074472	2074615	1.2e-54	0.98	144	CHG 6.1	no	no	no	no	no	netilmicin, isepamicin, sisomicin, dibekacin, kanamycin, tobramycin, amikacin	NA
GCF_003850425	NZ_CP027735.1	1	2181348	2181491	1.2e-54	0.98	144	CHG 6.1	no	no	no	no	no	sisomicin, amikacin, netilmicin, tobramycin, dibekacin, isepamicin, kanamycin	NA
GCF_003850585	NZ_CP027739.1	3	2162221	2162364	1.3e-54	0.98	144	CHG 6.1	no	no	no	no	no	netilmicin, amikacin, isepamicin, sisomicin, tobramycin, kanamycin, dibekacin	NA
GCF_003850505	NZ_CP027740.1	1	2184517	2184660	1.2e-54	0.98	144	CHG 6.1	no	no	no	no	no	sisomicin, dibekacin, isepamicin, kanamycin, amikacin, tobramycin, netilmicin	NA
GCF_003851205	NZ_CP027741.1	2	2149111	2149254	6.1e-55	0.98	144	CHG 6.1	no	no	no	no	no	tobramycin, kanamycin, isepamicin, amikacin, netilmicin, sisomicin, dibekacin	NA
GCF_003851805	NZ_CP027742.1	1	2149906	2150049	6.1e-55	0.98	144	CHG 6.1	no	no	no	no	no	sisomicin, isepamicin, dibekacin, tobramycin, netilmicin, amikacin, kanamycin	NA
GCF_003851225	NZ_CP027743.1	1	2136075	2136219	3.7e-55	0.98	145	CHG 6.1	no	no	no	no	no	kanamycin, tobramycin, sisomicin, amikacin, netilmicin, isepamicin, dibekacin	NA
GCF_003851265	NZ_CP027744.1	3	2095488	2095632	1.9e-55	0.98	145	CHG 6.1	no	no	no	no	no	NA	NA
GCF_003851835	NZ_CP027746.1	3	2197704	2197848	2e-55	0.98	145	CHG 6.1	no	no	no	no	no	NA	NA
GCF_003851425	NZ_CP027748.1	3	2078200	2078343	1.1e-52	0.98	144	CHG 6.1	no	no	no	no	no	amikacin, dibekacin, isepamicin, netilmicin, tobramycin, sisomicin, kanamycin	NA
GCF_003851955	NZ_CP027751.1	2	2108981	2109124	5.5e-54	0.98	144	CHG 6.1	no	no	no	no	no	dibekacin, tobramycin, isepamicin, kanamycin, netilmicin, amikacin, sisomicin	NA
GCF_003852005	NZ_CP027752.1	1	2147195	2147338	5.8e-54	0.98	144	CHG 6.1	no	no	no	no	no	kanamycin, sisomicin, isepamicin, dibekacin, netilmicin, amikacin, tobramycin	NA
GCF_003851985	NZ_CP027753.1	1	2149893	2150036	1.7e-53	0.98	144	CHG 6.1	no	no	no	no	no	sisomicin, amikacin, isepamicin, tobramycin, kanamycin, netilmicin, dibekacin	NA
GCF_003264815	NZ_CP027788.1	-2	277415	277592	4.2e-109	0.99	178	CHG 7	no	yes	no	no	yes	dibekacin, kanamycin, isepamicin, tobramycin, sisomicin, netilmicin, amikacin	amikacin
GCF_003516185	NZ_CP027796.1	1	841606	841748	3.1e-58	0.99	143	CHG 6.1	no	no	no	no	no	NA	NA
GCF_003014775	NZ_CP027804.1	1	1010427	1010569	6e-57	0.98	143	CHG 6.1	no	no	no	no	no	netilmicin, dibekacin, amikacin, sisomicin, kanamycin, isepamicin, tobramycin	NA
GCF_003015125	NZ_CP027850.1	2	1478901	1479046	3.4e-52	0.97	146	CHG 6.1	no	no	no	no	no	NA	NA
GCF_003184945	NZ_CP027868.1	3	971833	972108	7.9e-133	0.99	276	CHG 8	no	no	no	no	no	streptomycin	streptomycin
GCF_003491365	NZ_CP028133.1	3	575158	575300	7.5e-59	0.99	143	CHG 6.1	no	no	no	no	no	netilmicin, sisomicin, amikacin, isepamicin, tobramycin, kanamycin, dibekacin	NA
GCF_004194555	NZ_CP028138.1	3	68571	68750	5.4e-123	1	180	CHG 23	no	no	no	no	no	netilmicin, neomycin, dibekacin, tobramycin, sisomicin	NA
GCF_003350945	NZ_CP028149.1	1	288096	288273	5e-109	0.99	178	CHG 7	no	no	yes	no	no	dibekacin, tobramycin, amikacin, netilmicin, sisomicin, kanamycin, isepamicin	amikacin
GCF_003030105	NZ_CP028169.1	3	1485330	1485473	3.8e-70	0.99	144	CHG 6.1	no	no	no	no	no	NA	NA
GCF_003030105	NZ_CP028170.1	1	2030	2315	1.1e-185	1	286	CHG 19	yes	no	no	yes	yes	NA	NA
GCF_003030105	NZ_CP028170.1	1	1033	1226	1.1e-127	0.99	194	CHG 5.1	yes	no	no	yes	yes	NA	NA
GCF_003030105	NZ_CP028170.1	1	5273	5465	1.4e-130	0.99	193	CHG 5.1	yes	no	no	yes	yes	NA	NA
GCF_003030125	NZ_CP028172.1	3	569332	569475	4.8e-70	0.99	144	CHG 6.1	no	no	no	no	no	NA	NA
GCF_003030185	NZ_CP028186.1	1	258	531	2.3e-144	1	274	CHG 8	yes	no	no	no	yes	streptomycin	streptomycin
GCF_003030065	NZ_CP028191.1	3	624	900	1.8e-115	0.99	277	CHG 8	yes	no	no	no	no	streptomycin	NA
GCF_003030265	NZ_CP028197.1	1	58470	58738	5.1e-153	1	269	CHG 19	yes	no	no	no	yes	sisomicin, netilmicin, tobramycin, gentamicin, dibekacin	gentamicin
GCF_003030265	NZ_CP028197.1	1	143288	143556	5.1e-153	1	269	CHG 19	yes	yes	yes	no	yes	dibekacin, tobramycin, netilmicin, gentamicin, sisomicin	gentamicin
GCF_003030265	NZ_CP028197.1	2	57579	57762	2.9e-103	0.98	184	CHG 5.1	yes	no	no	yes	yes	gentamicin, netilmicin, kanamycin, sisomicin, dibekacin, tobramycin	gentamicin
GCF_003030265	NZ_CP028197.1	2	142397	142580	2.9e-103	0.98	184	CHG 5.1	yes	yes	yes	yes	yes	kanamycin, gentamicin, netilmicin, tobramycin, dibekacin, sisomicin	gentamicin
GCF_003986635	NZ_CP028311.1	-1	837000	837143	7.3e-67	0.99	144	CHG 6.1	no	no	no	no	no	NA	NA
GCF_003986635	NZ_CP028312.1	-3	20229	20514	9.3e-185	1	286	CHG 19	yes	no	yes	no	yes	NA	NA
GCF_003030965	NZ_CP028357.1	-3	164845	165022	1.2e-93	0.99	178	CHG 1	no	no	no	yes	yes	NA	NA
GCF_003030965	NZ_CP028357.1	2	692730	692873	8.6e-68	0.99	144	CHG 6.1	no	no	no	no	no	NA	NA
GCF_003033945	NZ_CP028366.1	3	382040	382287	1.1e-43	0.96	248	CHG 11	no	no	no	no	no	isepamicin, tobramycin, neomycin, kanamycin, amikacin, dibekacin	NA
GCF_003033945	NZ_CP028366.1	3	153503	153775	6.3e-112	0.97	273	CHG 8	no	no	no	no	no	streptomycin	NA
GCF_003265265	NZ_CP028375.1	3	229480	229755	1.5e-132	0.99	276	CHG 8	no	no	no	no	no	streptomycin	streptomycin
GCF_005157325	NZ_CP028385.1	2	61869	62032	4.8e-115	0.98	164	CHG 13	yes	no	yes	yes	no	sisomicin, gentamicin, kanamycin, dibekacin, tobramycin	kanamycin, gentamicin
GCF_005157325	NZ_CP028385.1	2	63014	63205	6.5e-129	0.99	192	CHG 5.1	yes	no	yes	yes	no	netilmicin, amikacin, isepamicin, dibekacin, tobramycin, kanamycin, sisomicin	amikacin
GCF_002257935	NZ_CP028389.2	2	10007	10292	4.7e-185	1	286	CHG 19	yes	no	no	no	yes	tobramycin, dibekacin, sisomicin, netilmicin, gentamicin	gentamicin
GCF_003044235	NZ_CP028428.1	-3	1359789	1359969	3.2e-105	0.99	181	CHG 3	no	no	no	no	no	neomycin, dibekacin, tobramycin, sisomicin, netilmicin	NA
GCF_003045165	NZ_CP028437.1	2	237733	238008	4.4e-133	0.99	276	CHG 8	no	no	no	no	no	streptomycin	streptomycin
GCF_003047045	NZ_CP028441.1	2	94456	94731	7.7e-132	0.99	276	CHG 8	no	no	no	no	no	streptomycin	streptomycin
GCF_003051945	NZ_CP028537.1	1	85560	85753	1.6e-130	0.99	194	CHG 5.1	yes	no	yes	yes	yes	dibekacin, tobramycin, netilmicin, kanamycin, amikacin, isepamicin, sisomicin	amikacin
GCF_002165255	NZ_CP028560.1	1	12725	13010	1.1e-184	1	286	CHG 19	yes	no	no	no	no	sisomicin, gentamicin, tobramycin, netilmicin, dibekacin	gentamicin
GCF_002850695	NZ_CP028567.2	2	8677	8962	1.6e-184	1	286	CHG 19	yes	no	no	no	no	sisomicin, dibekacin, gentamicin, tobramycin, netilmicin	NA
GCF_002850695	NZ_CP028568.2	3	1075990	1076132	9.2e-58	0.98	143	CHG 6.1	no	no	no	no	no	dibekacin, kanamycin, amikacin, tobramycin, netilmicin, isepamicin, sisomicin	NA
GCF_003051985	NZ_CP028576.1	1	7404	7689	1.2e-184	1	286	CHG 19	yes	no	yes	no	yes	tobramycin, gentamicin, sisomicin, netilmicin, dibekacin	gentamicin
GCF_003051985	NZ_CP028576.1	-2	8957	9152	3.8e-129	0.99	196	CHG 5.1	yes	no	yes	yes	yes	kanamycin, netilmicin, amikacin, isepamicin, dibekacin, tobramycin, sisomicin	amikacin
GCF_002811325	NZ_CP028582.1	3	3937	4130	1.5e-127	0.99	194	CHG 5.1	yes	no	no	yes	yes	dibekacin, netilmicin, kanamycin, tobramycin, amikacin, sisomicin, isepamicin	amikacin
GCF_003054385	NZ_CP028717.1	1	35486	35771	3.8e-185	1	286	CHG 19	yes	no	no	no	yes	sisomicin, dibekacin, netilmicin, tobramycin, gentamicin	gentamicin
GCF_003054385	NZ_CP028717.1	3	36850	37043	8.2e-128	0.99	194	CHG 5.1	yes	no	no	yes	yes	tobramycin, netilmicin, isepamicin, dibekacin, sisomicin, kanamycin, amikacin	amikacin
GCF_003052785	NZ_CP028729.1	2	585480	585623	1.4e-68	0.99	144	CHG 6.1	no	no	no	no	no	NA	NA
GCF_002852945	NZ_CP028782.1	3	3615	3808	7.4e-128	0.99	194	CHG 5.1	yes	no	no	yes	yes	kanamycin, isepamicin, netilmicin, amikacin, dibekacin, sisomicin, tobramycin	amikacin
GCF_003056445	NZ_CP028820.1	-3	35	320	5.9e-187	1	286	CHG 19	yes	no	no	no	no	tobramycin, dibekacin, gentamicin, netilmicin, sisomicin	gentamicin
GCF_003056445	NZ_CP028821.1	2	18	213	7.8e-131	0.99	196	CHG 5.1	yes	no	no	yes	no	kanamycin, dibekacin, sisomicin, amikacin, isepamicin, tobramycin, netilmicin	amikacin
GCF_005158025	NZ_CP028835.1	1	81229	81406	2.7e-108	0.99	178	CHG 7	no	no	no	no	yes	kanamycin, dibekacin, sisomicin, tobramycin, netilmicin, amikacin, isepamicin	amikacin
GCF_005222465	NZ_CP028900.1	2	231652	231992	4.3e-248	1	341	CHG 14	no	no	no	no	yes	NA	NA
GCF_005222465	NZ_CP028900.1	2	231390	231468	1.3e-54	0.99	79	CHG 20	no	no	no	no	yes	NA	NA
GCF_005222465	NZ_CP028900.1	1	825087	825230	2.3e-69	0.99	144	CHG 6.1	no	no	no	no	no	NA	NA
GCF_003060825	NZ_CP028922.1	3	1591968	1592244	5.7e-146	0.99	277	CHG 8	no	no	no	no	no	streptomycin	NA
GCF_003069525	NZ_CP028931.1	3	9478	9670	7.3e-131	0.99	193	CHG 5.1	yes	no	no	yes	no	dibekacin, isepamicin, sisomicin, amikacin, kanamycin, tobramycin, netilmicin	amikacin
GCF_003069525	NZ_CP028932.1	3	1773792	1773985	4.6e-126	0.99	194	CHG 5.1	no	no	no	yes	yes	amikacin, tobramycin, kanamycin, netilmicin, dibekacin, isepamicin, sisomicin	amikacin
GCF_003071565	NZ_CP028946.1	2	300482	300624	1.1e-59	0.98	143	CHG 6.1	no	yes	no	no	no	NA	NA
GCF_003071585	NZ_CP028947.1	3	1498591	1498733	1.7e-59	0.99	143	CHG 6.1	no	no	no	no	no	NA	NA
GCF_003071285	NZ_CP028952.1	2	20982	21267	8.7e-185	1	286	CHG 19	yes	no	no	no	no	sisomicin, tobramycin, dibekacin, netilmicin, gentamicin	gentamicin
GCF_003071285	NZ_CP028952.1	1	11824	12015	1e-129	0.99	192	CHG 5.1	yes	no	no	yes	yes	tobramycin, isepamicin, kanamycin, dibekacin, amikacin, sisomicin, netilmicin	amikacin
GCF_003071285	NZ_CP028952.1	2	25008	25201	1.9e-127	0.99	194	CHG 5.1	yes	no	no	yes	no	tobramycin, kanamycin, amikacin, dibekacin, sisomicin, netilmicin, isepamicin	amikacin
GCF_003071305	NZ_CP028955.1	2	26775	26968	8.2e-128	0.99	194	CHG 5.1	yes	no	no	no	yes	amikacin, dibekacin, kanamycin, tobramycin, netilmicin, sisomicin, isepamicin	amikacin
GCF_003955925	NZ_CP028975.1	2	16692	16977	9.9e-185	1	286	CHG 19	yes	no	no	no	yes	dibekacin, gentamicin, netilmicin, sisomicin, tobramycin	gentamicin
GCF_003955925	NZ_CP028975.1	1	111797	112065	3.9e-153	1	269	CHG 19	yes	yes	no	no	no	sisomicin, netilmicin, dibekacin, tobramycin, gentamicin	gentamicin
GCF_003955925	NZ_CP028975.1	2	110906	111089	2.2e-103	0.98	184	CHG 5.1	yes	yes	yes	yes	no	tobramycin, sisomicin, dibekacin, netilmicin, kanamycin, gentamicin	gentamicin
GCF_003073315	NZ_CP028991.1	2	16709	16902	6.9e-128	0.99	194	CHG 5.1	yes	no	no	yes	yes	sisomicin, amikacin, isepamicin, tobramycin, kanamycin, dibekacin, netilmicin	amikacin
GCF_003073335	NZ_CP028996.1	3	8682	8967	1.2e-184	1	286	CHG 19	yes	no	yes	no	no	netilmicin, tobramycin, dibekacin, gentamicin, sisomicin	gentamicin
GCF_003073495	NZ_CP029036.1	2	818469	818612	1.7e-68	0.99	144	CHG 6.1	no	no	no	no	no	NA	NA
GCF_003073555	NZ_CP029038.1	3	808899	809042	1.2e-70	0.99	144	CHG 6.1	no	no	no	no	no	NA	NA
GCF_003073535	NZ_CP029040.1	2	807666	807809	1.1e-70	0.99	144	CHG 6.1	no	no	no	no	no	NA	NA
GCF_003074055	NZ_CP029043.1	2	1773110	1773285	3.3e-51	0.97	176	CHG 3	no	no	no	no	no	tobramycin, dibekacin, neomycin, netilmicin, sisomicin	NA
GCF_004368015	NZ_CP029058.1	2	29737	30022	3.4e-184	1	286	CHG 19	yes	no	no	no	yes	netilmicin, dibekacin, gentamicin, tobramycin, sisomicin	gentamicin
GCF_005158285	NZ_CP029066.1	3	220066	220227	5.3e-56	0.98	162	CHG 4	no	no	no	no	no	NA	NA
GCF_003149715	NZ_CP029069.1	2	252730	253005	5.4e-133	0.99	276	CHG 8	no	no	no	no	no	streptomycin	streptomycin
GCF_003149695	NZ_CP029070.1	1	231381	231656	9.4e-133	0.99	276	CHG 8	no	no	no	no	no	streptomycin	streptomycin
GCF_003076795	NZ_CP029072.1	3	25632	25806	1.3e-70	0.97	175	CHG 3	no	no	no	no	no	tobramycin, neomycin, netilmicin, sisomicin, dibekacin	NA
GCF_003076815	NZ_CP029073.1	-3	1150748	1150922	2.1e-70	0.97	175	CHG 3	no	no	no	no	no	tobramycin, dibekacin, neomycin, netilmicin, sisomicin	NA
GCF_003076875	NZ_CP029074.1	-2	25641	25815	1.4e-70	0.97	175	CHG 3	no	no	no	no	no	dibekacin, neomycin, sisomicin, netilmicin, tobramycin	NA
GCF_003076855	NZ_CP029075.1	-3	25632	25806	1.4e-70	0.97	175	CHG 3	no	no	no	no	no	tobramycin, neomycin, netilmicin, dibekacin, sisomicin	NA
GCF_003076835	NZ_CP029076.1	-1	1301131	1301305	6.7e-69	0.97	175	CHG 3	no	no	no	no	no	sisomicin, tobramycin, dibekacin, neomycin, netilmicin	NA
GCF_003073655	NZ_CP029082.1	1	282651	282903	2.3e-182	1	253	CHG 11	no	no	no	no	yes	neomycin, kanamycin, isepamicin, amikacin, tobramycin, dibekacin	NA
GCF_003073715	NZ_CP029087.1	-2	956173	956425	1.1e-182	1	253	CHG 11	no	no	yes	no	yes	neomycin, amikacin, dibekacin, kanamycin, isepamicin, tobramycin	NA
GCF_003073735	NZ_CP029088.1	1	1798287	1798481	2.9e-131	0.99	195	CHG 5.1	no	no	yes	yes	no	kanamycin, amikacin, sisomicin, isepamicin, tobramycin, netilmicin, dibekacin	amikacin
GCF_003073795	NZ_CP029090.1	-2	1380394	1380570	8.7e-122	0.99	177	CHG 13	no	no	yes	yes	no	dibekacin, kanamycin, tobramycin, gentamicin, sisomicin	gentamicin, kanamycin
GCF_003073695	NZ_CP029094.1	-2	44903	45098	5.6e-132	0.99	196	CHG 5.1	yes	no	no	yes	no	sisomicin, netilmicin, isepamicin, amikacin, tobramycin, kanamycin, dibekacin	amikacin
GCF_003073895	NZ_CP029096.1	-2	21026	21170	3.3e-52	0.97	145	CHG 6.1	yes	no	no	yes	no	dibekacin, sisomicin, gentamicin, tobramycin, kanamycin, netilmicin	NA
GCF_003073815	NZ_CP029107.1	2	9476	9671	4.7e-129	0.99	196	CHG 5.2	yes	no	no	yes	yes	NA	NA
GCF_003073875	NZ_CP029111.1	3	809784	809979	6.5e-131	0.99	196	CHG 5.1	no	no	no	yes	no	kanamycin, dibekacin, netilmicin, sisomicin, isepamicin, tobramycin, amikacin	amikacin
GCF_003073875	NZ_CP029111.1	3	1325576	1325771	6.5e-131	0.99	196	CHG 5.1	no	no	no	yes	no	netilmicin, amikacin, isepamicin, tobramycin, kanamycin, dibekacin, sisomicin	amikacin
GCF_003073835	NZ_CP029118.1	-1	31546	31740	2.4e-131	0.99	195	CHG 5.1	yes	no	no	yes	yes	kanamycin, tobramycin, amikacin, netilmicin, isepamicin, sisomicin, dibekacin	amikacin
GCF_003073955	NZ_CP029123.1	-2	23956	24241	5.1e-185	1	286	CHG 19	yes	no	no	no	no	gentamicin, sisomicin, dibekacin, netilmicin, tobramycin	gentamicin
GCF_003073955	NZ_CP029123.1	-2	17892	18076	1.6e-126	0.99	185	CHG 5.1	yes	no	no	yes	no	amikacin, netilmicin, kanamycin, dibekacin, sisomicin, tobramycin, isepamicin	amikacin
GCF_003074015	NZ_CP029138.1	3	4226	4402	9.9e-126	0.99	177	CHG 13	yes	no	yes	yes	no	gentamicin, kanamycin, tobramycin, dibekacin, sisomicin	gentamicin, kanamycin
GCF_003074115	NZ_CP029147.1	1	1233434	1233610	1.8e-124	0.99	177	CHG 13	no	no	no	yes	no	dibekacin, gentamicin, sisomicin, kanamycin, tobramycin	NA
GCF_003074115	NZ_CP029147.1	2	1233242	1233386	1.7e-51	0.97	145	CHG 6.1	no	no	no	yes	no	tobramycin, kanamycin, dibekacin, sisomicin, gentamicin, netilmicin	NA
GCF_003074115	NZ_CP029147.1	2	1233636	1233780	1.7e-51	0.97	145	CHG 6.1	no	no	no	yes	no	tobramycin, gentamicin, kanamycin, dibekacin, sisomicin, netilmicin	NA
GCF_003111785	NZ_CP029182.1	3	4898	5183	3.8e-185	1	286	CHG 19	yes	no	no	no	yes	gentamicin, sisomicin, tobramycin, netilmicin, dibekacin	gentamicin
GCF_006088835	NZ_CP029198.1	-2	265450	265627	1.1e-108	0.99	178	CHG 7	no	no	no	no	yes	sisomicin, tobramycin, netilmicin, kanamycin, amikacin, dibekacin, isepamicin	amikacin
GCF_003112045	NZ_CP029215.1	2	39790	40130	8.39999999999999e-249	1	341	CHG 14	yes	no	yes	no	yes	hygromycin	NA
GCF_003112045	NZ_CP029215.1	2	39528	39606	2e-55	0.99	79	CHG 20	yes	no	yes	no	yes	netilmicin, amikacin, dibekacin, sisomicin, tobramycin	NA
GCF_003122105	NZ_CP029242.1	-2	1605847	1606187	2.1e-247	1	341	CHG 14	no	no	no	no	yes	hygromycin	NA
GCF_003122105	NZ_CP029242.1	-2	1605585	1605663	5.5e-54	0.99	79	CHG 20	no	no	no	no	yes	netilmicin, tobramycin, sisomicin, amikacin, dibekacin	NA
GCF_000875875	NZ_CP029296.1	3	247448	247723	6.2e-132	0.99	276	CHG 8	no	no	no	no	no	streptomycin	streptomycin
GCF_003129545	NZ_CP029326.1	-2	1366068	1366248	3.3e-105	0.99	181	CHG 3	no	no	no	no	no	sisomicin, tobramycin, netilmicin, dibekacin, neomycin	NA
GCF_002910725	NZ_CP029338.1	2	1621709	1621829	1.3e-55	0.99	121	CHG 24	no	no	no	no	no	NA	NA
GCF_004006435	NZ_CP029364.1	2	1186391	1186668	2.5e-149	0.99	278	CHG 8	no	no	no	no	no	streptomycin	NA
GCF_003144175	NZ_CP029398.1	2	330568	330844	1.3e-169	1	277	CHG 8	no	yes	yes	no	no	streptomycin	streptomycin
GCF_003146635	NZ_CP029429.1	1	14575	14767	4.3e-130	0.99	193	CHG 5.1	yes	no	yes	yes	no	tobramycin, amikacin, kanamycin, isepamicin, netilmicin, dibekacin, sisomicin	amikacin
GCF_003991015	NZ_CP029474.1	-1	678883	679135	2.2e-182	1	253	CHG 11	no	no	yes	no	yes	neomycin, isepamicin, tobramycin, kanamycin, dibekacin, amikacin	NA
GCF_003171775	NZ_CP029486.1	2	968507	968650	2e-67	0.99	144	CHG 6.1	no	no	no	no	no	NA	NA
GCF_003253775	NZ_CP029543.1	1	987764	987941	5.6e-86	0.99	178	CHG 3	no	no	no	no	no	sisomicin, netilmicin, tobramycin, dibekacin, neomycin	NA
GCF_003176875	NZ_CP029563.1	-3	829467	829792	1.5e-110	0.99	326	CHG 17.1	no	no	no	no	no	spectinomycin	NA
GCF_003177255	NZ_CP029568.1	1	721295	721438	5.7e-68	0.99	144	CHG 6.1	no	no	no	no	no	NA	NA
GCF_003181015	NZ_CP029569.1	2	435310	435595	2e-183	1	286	CHG 19	no	no	no	no	yes	dibekacin, sisomicin, netilmicin, gentamicin, tobramycin	gentamicin
GCF_003180975	NZ_CP029575.1	2	4090	4375	8.3e-185	1	286	CHG 19	yes	no	no	no	yes	sisomicin, netilmicin, tobramycin, gentamicin, dibekacin	gentamicin
GCF_003180975	NZ_CP029575.1	3	47894	48089	2.7e-129	0.99	196	CHG 5.1	yes	no	yes	no	yes	tobramycin, amikacin, isepamicin, kanamycin, sisomicin, netilmicin, dibekacin	amikacin
GCF_003181035	NZ_CP029577.1	-1	35127	35412	1.1e-184	1	286	CHG 19	yes	no	no	no	yes	tobramycin, sisomicin, dibekacin, netilmicin, gentamicin	gentamicin
GCF_003180995	NZ_CP029580.1	2	33181	33466	1.4e-184	1	286	CHG 19	yes	no	yes	yes	yes	gentamicin, sisomicin, netilmicin, tobramycin, dibekacin	gentamicin
GCF_003180995	NZ_CP029580.1	1	58656	58851	3e-132	0.99	196	CHG 5.1	yes	no	yes	yes	no	sisomicin, amikacin, tobramycin, kanamycin, netilmicin, isepamicin, dibekacin	amikacin
GCF_003181055	NZ_CP029586.1	1	6826	7111	1e-185	1	286	CHG 19	yes	no	no	no	yes	netilmicin, gentamicin, tobramycin, sisomicin, dibekacin	gentamicin
GCF_003181055	NZ_CP029586.1	1	5829	6022	9.7e-128	0.99	194	CHG 5.1	yes	no	no	yes	yes	netilmicin, tobramycin, sisomicin, dibekacin, kanamycin, isepamicin, amikacin	amikacin
GCF_003181135	NZ_CP029591.1	3	24639	24832	1.4e-127	0.99	194	CHG 5.1	yes	no	no	yes	yes	sisomicin, amikacin, tobramycin, netilmicin, dibekacin, isepamicin, kanamycin	amikacin
GCF_003181075	NZ_CP029593.1	2	1382562	1382705	1.1e-67	0.99	144	CHG 6.1	no	no	no	no	no	NA	NA
GCF_003181155	NZ_CP029595.1	1	816579	816722	1.3e-69	0.99	144	CHG 6.1	no	no	no	no	no	NA	NA
GCF_003181175	NZ_CP029599.1	3	8705	8881	5.6e-126	0.99	177	CHG 13	yes	no	yes	yes	no	gentamicin, kanamycin, sisomicin, tobramycin, dibekacin	kanamycin, gentamicin
GCF_003433235	NZ_CP029605.1	1	811750	811926	2.3e-122	0.99	177	CHG 13	no	no	no	yes	no	dibekacin, tobramycin, kanamycin, gentamicin, sisomicin	NA
GCF_003433235	NZ_CP029605.1	2	1940558	1940702	1.8e-51	0.97	145	CHG 6.1	no	no	yes	yes	no	kanamycin, sisomicin, tobramycin, netilmicin, dibekacin, gentamicin	NA
GCF_003261415	NZ_CP029638.1	2	508483	508659	7.1e-125	0.99	177	CHG 13	no	no	yes	yes	no	sisomicin, kanamycin, dibekacin, tobramycin, gentamicin	kanamycin, gentamicin
GCF_003268635	NZ_CP029639.1	3	1131643	1131785	6.3e-45	0.97	143	CHG 6.1	no	no	no	no	no	dibekacin, tobramycin, isepamicin, netilmicin, amikacin, kanamycin, sisomicin	NA
GCF_003194005	NZ_CP029655.1	2	174138	174390	2.2e-182	1	253	CHG 11	no	no	no	no	yes	neomycin, tobramycin, dibekacin, amikacin, kanamycin, isepamicin	NA
GCF_003203615	NZ_CP029657.1	-2	956739	956991	2.3e-182	1	253	CHG 11	no	no	yes	no	yes	dibekacin, amikacin, isepamicin, neomycin, tobramycin, kanamycin	NA
GCF_003193885	NZ_CP029658.1	3	32521	32773	2.3e-182	1	253	CHG 11	no	no	no	no	yes	isepamicin, dibekacin, kanamycin, tobramycin, amikacin, neomycin	NA
GCF_003203635	NZ_CP029661.1	3	6292	6544	2.8e-184	1	253	CHG 11	yes	no	no	no	no	amikacin, tobramycin, isepamicin, kanamycin, dibekacin, neomycin	NA
GCF_003203675	NZ_CP029673.1	-2	929024	929276	2.1e-182	1	253	CHG 11	no	no	yes	no	yes	isepamicin, amikacin, kanamycin, dibekacin, neomycin, tobramycin	NA
GCF_003193705	NZ_CP029674.1	-1	2110	2287	7.6e-111	0.99	178	CHG 7	yes	no	yes	no	yes	dibekacin, tobramycin, kanamycin, isepamicin, sisomicin, amikacin, netilmicin	NA
GCF_003193705	NZ_CP029675.1	-1	945788	946040	2.2e-182	1	253	CHG 11	no	no	yes	no	yes	kanamycin, neomycin, tobramycin, amikacin, isepamicin, dibekacin	NA
GCF_003194025	NZ_CP029680.1	2	834637	834889	2.3e-182	1	253	CHG 11	no	no	no	no	yes	amikacin, neomycin, isepamicin, tobramycin, kanamycin, dibekacin	NA
GCF_003206535	NZ_CP029707.1	1	1633686	1633830	3.5e-51	0.97	145	CHG 6.1	no	no	no	yes	no	kanamycin, sisomicin, gentamicin, tobramycin, dibekacin, netilmicin	NA
GCF_003204075	NZ_CP029715.1	2	1138449	1138591	1e-59	0.98	143	CHG 6.1	no	yes	no	no	no	NA	NA
GCF_003204095	NZ_CP029717.1	2	9161	9429	7.2e-153	1	269	CHG 19	yes	yes	no	no	yes	dibekacin, tobramycin, sisomicin, netilmicin, gentamicin	gentamicin
GCF_003204095	NZ_CP029717.1	2	73498	73691	3.1e-130	0.99	194	CHG 5.1	yes	no	no	no	yes	sisomicin, netilmicin, dibekacin, amikacin, isepamicin, tobramycin, kanamycin	amikacin
GCF_003204095	NZ_CP029717.1	3	8270	8453	4e-103	0.98	184	CHG 5.1	yes	yes	no	yes	yes	netilmicin, kanamycin, dibekacin, tobramycin, gentamicin, sisomicin	gentamicin
GCF_003204465	NZ_CP029723.1	3	330	523	1.1e-127	0.99	194	CHG 5.1	yes	no	no	no	yes	kanamycin, amikacin, tobramycin, netilmicin, sisomicin, dibekacin, isepamicin	amikacin
GCF_003204265	NZ_CP029729.1	2	70245	70437	3.6e-130	0.99	193	CHG 5.1	yes	no	no	yes	no	tobramycin, amikacin, dibekacin, isepamicin, kanamycin, netilmicin, sisomicin	amikacin
GCF_003204135	NZ_CP029736.1	2	1271884	1272060	1.3e-73	0.98	177	CHG 3	no	no	no	no	no	neomycin, dibekacin, tobramycin, netilmicin, sisomicin	NA
GCF_003204335	NZ_CP029745.1	3	118032	118192	4.3e-82	0.98	161	CHG 1	no	no	no	yes	no	sisomicin, fortimicin, gentamicin	NA
GCF_003204335	NZ_CP029745.1	1	117405	117549	1.8e-51	0.97	145	CHG 6.1	no	no	no	yes	no	netilmicin, tobramycin, kanamycin, gentamicin, sisomicin, dibekacin	NA
GCF_003204405	NZ_CP029746.1	1	664228	664370	1e-59	0.98	143	CHG 6.1	no	yes	no	no	no	NA	NA
