## Supplementary material for "Ecology, more than antibiotics consumption, is the major predictor for the global distribution of aminoglycoside-modifying enzymes": Table S2 (part 2 of 3)

genome_id	contig_id	frame	alignment_start	alignment_end	hmmer_Evalue	accuracy	Protein_length	CHG	Plasmid	Prophage	ICE	Integron	Transposon	spectrum_Zarate_2018	spectrum_Feldgarden_2019
GCF_003204955	NZ_CP029748.1	1	51010	51350	5.7e-249	1	341	CHG 14	yes	no	yes	no	yes	hygromycin	NA
GCF_003204955	NZ_CP029748.1	1	50748	50826	1.4e-55	0.99	79	CHG 20	yes	no	yes	no	yes	sisomicin, amikacin, netilmicin, dibekacin, tobramycin	NA
GCF_006384175	NZ_CP029755.1	-3	1639	1912	2.5e-144	1	274	CHG 8	yes	no	no	no	no	streptomycin	streptomycin
GCF_006384195	NZ_CP029839.1	2	554736	554879	1.9e-69	0.99	144	CHG 6.1	no	no	no	no	no	NA	NA
GCF_006384995	NZ_CP029840.1	3	554742	554885	1.9e-69	0.99	144	CHG 6.1	no	no	no	no	no	NA	NA
GCF_003718575	NZ_CP029853.1	-1	1164441	1164584	5.9e-67	0.99	144	CHG 6.1	no	no	no	no	no	NA	NA
GCF_003718555	NZ_CP029858.1	-3	1134323	1134466	5.7e-67	0.99	144	CHG 6.1	no	no	no	no	no	NA	NA
GCF_003717615	NZ_CP029861.1	-2	1128591	1128734	6.2e-67	0.99	144	CHG 6.1	no	no	no	no	no	NA	NA
GCF_003717775	NZ_CP029870.1	-3	1152976	1153119	2.9e-67	0.99	144	CHG 6.1	no	no	no	no	no	NA	NA
GCF_003717815	NZ_CP029873.1	-3	1128345	1128488	6.2e-67	0.99	144	CHG 6.1	no	no	no	no	no	NA	NA
GCF_003718275	NZ_CP029878.1	-2	1128311	1128454	6.2e-67	0.99	144	CHG 6.1	no	no	no	no	no	NA	NA
GCF_003717835	NZ_CP029888.1	-3	1137066	1137209	5.8e-67	0.99	144	CHG 6.1	no	no	no	no	no	NA	NA
GCF_003717975	NZ_CP029900.1	-2	1134202	1134345	5.7e-67	0.99	144	CHG 6.1	no	no	no	no	no	NA	NA
GCF_003718255	NZ_CP029904.1	-3	1136574	1136717	5.8e-67	0.99	144	CHG 6.1	no	no	no	no	no	NA	NA
GCF_003717635	NZ_CP029907.1	-1	1125375	1125518	3.1e-67	0.99	144	CHG 6.1	no	no	no	no	no	NA	NA
GCF_003719215	NZ_CP029908.1	-2	1126997	1127140	3.1e-67	0.99	144	CHG 6.1	no	no	no	no	no	NA	NA
GCF_003717075	NZ_CP029928.1	-2	1133800	1133943	5.7e-67	0.99	144	CHG 6.1	no	no	no	no	no	NA	NA
GCF_003717115	NZ_CP029933.1	-2	1128275	1128418	6.2e-67	0.99	144	CHG 6.1	no	no	no	no	no	NA	NA
GCF_003717135	NZ_CP029936.1	-2	1128444	1128587	6.2e-67	0.99	144	CHG 6.1	no	no	no	no	no	NA	NA
GCF_003717285	NZ_CP029945.1	-3	1129427	1129570	3.1e-67	0.99	144	CHG 6.1	no	no	no	no	no	NA	NA
GCF_003718435	NZ_CP029964.1	-1	1128218	1128361	6.2e-67	0.99	144	CHG 6.1	no	no	no	no	no	NA	NA
GCF_003254065	NZ_CP029978.1	-3	7786	8071	3.6e-185	1	286	CHG 19	yes	no	no	no	yes	tobramycin, sisomicin, gentamicin, netilmicin, dibekacin	gentamicin
GCF_003324795	NZ_CP029992.1	-1	134010	134153	9.9e-66	0.99	144	CHG 6.1	no	no	no	no	no	NA	NA
GCF_003324875	NZ_CP030005.1	2	788203	788346	7.1e-70	0.99	144	CHG 6.1	no	no	no	no	no	NA	NA
GCF_003665495	NZ_CP030075.1	1	136890	137080	2.5e-129	0.99	191	CHG 5.1	no	no	yes	yes	yes	tobramycin, sisomicin, amikacin, dibekacin, isepamicin, kanamycin, netilmicin	NA
GCF_003665495	NZ_CP030075.1	2	136702	136846	1.7e-51	0.97	145	CHG 6.1	no	no	yes	yes	yes	tobramycin, netilmicin, sisomicin, kanamycin, gentamicin, dibekacin	NA
GCF_003312895	NZ_CP030097.1	2	146803	147078	7.9e-132	0.99	276	CHG 8	no	no	no	no	no	streptomycin	streptomycin
GCF_003296225	NZ_CP030106.1	3	1022799	1022978	3.6e-128	1	180	CHG 23	no	no	no	no	no	dibekacin, neomycin, netilmicin, tobramycin, sisomicin	NA
GCF_003344465	NZ_CP030112.1	-2	15367	15652	1.4e-184	1	286	CHG 19	yes	yes	no	no	yes	dibekacin, sisomicin, tobramycin, gentamicin, netilmicin	gentamicin
GCF_001039275	NZ_CP030117.1	1	809608	809884	2.7e-141	0.99	277	CHG 8	no	no	no	no	no	streptomycin	streptomycin
GCF_003429545	NZ_CP030132.1	3	39240	39426	1.3e-126	0.99	187	CHG 5.1	yes	no	no	yes	no	kanamycin, netilmicin, amikacin, tobramycin, sisomicin, isepamicin, dibekacin	amikacin
GCF_004136655	NZ_CP030136.1	-2	50411	50663	1.1e-182	1	253	CHG 11	no	no	no	no	yes	tobramycin, kanamycin, dibekacin, neomycin, isepamicin, amikacin	NA
GCF_004136655	NZ_CP030136.1	2	907432	907609	5.1e-109	0.99	178	CHG 7	no	no	no	no	yes	amikacin, dibekacin, tobramycin, netilmicin, kanamycin, sisomicin, isepamicin	NA
GCF_004136235	NZ_CP030137.1	3	175940	176117	4.9e-109	0.99	178	CHG 7	no	no	no	no	no	isepamicin, netilmicin, kanamycin, tobramycin, dibekacin, amikacin, sisomicin	amikacin
GCF_004136255	NZ_CP030138.1	-2	277057	277234	4.2e-109	0.99	178	CHG 7	no	yes	no	no	yes	isepamicin, tobramycin, dibekacin, netilmicin, sisomicin, amikacin, kanamycin	amikacin
GCF_003325035	NZ_CP030180.1	1	870363	870506	1.1e-69	0.99	144	CHG 6.1	no	no	no	no	no	NA	NA
GCF_003324955	NZ_CP030207.1	2	805698	805841	2.9e-69	0.99	144	CHG 6.1	no	no	no	no	no	NA	NA
GCF_003325175	NZ_CP030214.1	-3	1442971	1443114	1.6e-67	0.99	144	CHG 6.1	no	no	no	no	no	NA	NA
GCF_003325195	NZ_CP030217.1	-1	805951	806094	1.3e-67	0.99	144	CHG 6.1	no	no	no	no	no	NA	NA
GCF_003325235	NZ_CP030223.1	-2	813674	813817	1.3e-68	0.99	144	CHG 6.1	no	no	no	no	no	NA	NA
GCF_003324995	NZ_CP030231.1	1	935279	935422	2.1e-67	0.99	144	CHG 6.1	no	no	no	no	no	NA	NA
GCF_003325275	NZ_CP030233.1	1	508988	509131	1.4e-69	0.99	144	CHG 6.1	no	no	no	no	no	NA	NA
GCF_003325015	NZ_CP030235.1	2	1448734	1448877	1.9e-70	0.99	144	CHG 6.1	no	no	no	no	no	NA	NA
GCF_003325295	NZ_CP030236.1	-1	1487885	1488027	9.5e-69	0.99	143	CHG 6.1	no	no	no	no	no	NA	NA
GCF_003287915	NZ_CP030286.1	-3	2607928	2608101	1.7e-51	0.96	174	CHG 3	no	no	no	no	no	sisomicin, tobramycin, netilmicin, dibekacin, neomycin	NA
GCF_003287935	NZ_CP030287.1	-1	2677524	2677697	1.7e-51	0.96	174	CHG 3	no	no	no	no	no	sisomicin, netilmicin, neomycin, dibekacin, tobramycin	NA
GCF_003330905	NZ_CP030325.1	-3	4570	4747	9.4e-111	0.99	178	CHG 7	yes	no	no	no	yes	dibekacin, kanamycin, isepamicin, amikacin, tobramycin, netilmicin, sisomicin	amikacin
GCF_003288455	NZ_CP030335.1	2	23794	23988	4.6e-132	0.99	195	CHG 5.1	yes	no	no	yes	no	tobramycin, isepamicin, amikacin, kanamycin, sisomicin, dibekacin, netilmicin	amikacin
GCF_003288375	NZ_CP030341.1	2	1013291	1013483	6.1e-129	0.99	193	CHG 5.1	no	no	no	no	no	dibekacin, sisomicin, isepamicin, kanamycin, tobramycin, amikacin, netilmicin	amikacin
GCF_003288475	NZ_CP030345.1	1	10326	10611	8.7e-185	1	286	CHG 19	yes	no	no	no	no	NA	gentamicin
GCF_003288475	NZ_CP030345.1	2	34203	34395	2.4e-130	0.99	193	CHG 5.1	yes	no	no	yes	no	NA	amikacin
GCF_003288475	NZ_CP030347.1	3	125652	125917	3.3e-106	0.97	266	CHG 2	no	no	yes	no	no	NA	gentamicin
GCF_000876675	NZ_CP030353.1	1	658588	658730	6.5e-52	0.96	143	CHG 6.1	no	no	no	no	no	NA	NA
GCF_006969245	NZ_CP030749.1	-3	866478	866621	1.7e-67	0.99	144	CHG 6.1	no	no	no	no	no	NA	NA
GCF_003290405	NZ_CP030760.1	1	540968	541223	6.3e-76	0.96	256	CHG 27	no	no	no	no	no	streptomycin	NA
GCF_003296145	NZ_CP030838.1	-1	799510	799653	4.3e-66	0.99	144	CHG 6.1	no	no	no	no	no	NA	NA
GCF_004193915	NZ_CP030849.1	3	1511513	1511705	6.7e-130	0.99	193	CHG 5.1	no	no	no	yes	no	sisomicin, netilmicin, amikacin, tobramycin, isepamicin, kanamycin, dibekacin	amikacin
GCF_003368345	NZ_CP030858.1	-2	87822	88017	8e-129	0.99	196	CHG 5.1	yes	no	no	yes	yes	tobramycin, amikacin, sisomicin, isepamicin, kanamycin, dibekacin, netilmicin	amikacin
GCF_003368345	NZ_CP030859.1	-1	2267	2552	8.6e-185	1	286	CHG 19	yes	no	no	no	no	sisomicin, dibekacin, gentamicin, netilmicin, tobramycin	gentamicin
GCF_003368345	NZ_CP030859.1	-3	6299	6494	1.2e-128	0.99	196	CHG 5.1	yes	no	no	yes	no	dibekacin, netilmicin, sisomicin, kanamycin, isepamicin, tobramycin, amikacin	amikacin
GCF_003368345	NZ_CP030859.1	-3	145710	145901	7.3e-112	0.99	192	CHG 5.1	yes	no	no	no	yes	dibekacin, sisomicin, isepamicin, tobramycin, kanamycin, netilmicin, amikacin	amikacin
GCF_003586385	NZ_CP030860.1	3	1492936	1493110	6.5e-70	0.97	175	CHG 3	no	no	no	no	no	dibekacin, sisomicin, netilmicin, tobramycin, neomycin	NA
GCF_003368365	NZ_CP030876.1	-2	36604	36798	4.1e-129	0.99	195	CHG 5.1	yes	no	no	yes	yes	isepamicin, netilmicin, sisomicin, kanamycin, dibekacin, amikacin, tobramycin	amikacin
GCF_003368365	NZ_CP030878.1	-1	12137	12422	5.1e-185	1	286	CHG 19	yes	no	no	no	yes	sisomicin, dibekacin, gentamicin, netilmicin, tobramycin	gentamicin
GCF_003408495	NZ_CP030911.1	3	1716622	1716798	2e-124	0.99	177	CHG 13	no	no	yes	yes	no	NA	NA
GCF_003408495	NZ_CP030911.1	2	1717150	1717340	1.4e-109	0.99	191	CHG 5.1	no	no	yes	yes	no	NA	NA
GCF_003369755	NZ_CP030912.1	-2	669768	669944	1.9e-124	0.99	177	CHG 13	no	no	no	yes	no	NA	NA
GCF_003369755	NZ_CP030912.1	-1	670296	670486	1.3e-109	0.99	191	CHG 5.1	no	no	no	yes	no	NA	NA
GCF_003369735	NZ_CP030913.1	3	1695594	1695770	3.7e-124	0.99	177	CHG 13	no	no	yes	yes	no	NA	NA
GCF_003369735	NZ_CP030913.1	2	1696122	1696312	2.7e-109	0.99	191	CHG 5.1	no	no	yes	yes	no	NA	NA
GCF_003410415	NZ_CP030926.1	1	1629735	1630010	1.1e-100	0.97	276	CHG 8	no	no	no	no	no	streptomycin	streptomycin
GCF_003325975	NZ_CP030940.1	-1	6282	6567	1.4e-184	1	286	CHG 19	yes	no	no	no	yes	dibekacin, gentamicin, netilmicin, sisomicin, tobramycin	gentamicin
GCF_003325975	NZ_CP030940.1	3	81512	81707	4.5e-129	0.99	196	CHG 5.1	yes	no	no	yes	no	isepamicin, netilmicin, amikacin, kanamycin, tobramycin, sisomicin, dibekacin	amikacin
GCF_003345275	NZ_CP031028.1	1	1497	1773	1.4e-177	1	277	CHG 8	yes	no	no	no	no	streptomycin	streptomycin
GCF_003345275	NZ_CP031029.1	1	18219	18396	2.5e-110	0.99	178	CHG 7	yes	no	no	no	yes	isepamicin, amikacin, sisomicin, kanamycin, tobramycin, netilmicin, dibekacin	amikacin
GCF_002843235	NZ_CP031121.1	3	2568	2759	1.1e-130	0.99	192	CHG 5.1	yes	no	no	yes	no	kanamycin, netilmicin, tobramycin, dibekacin, sisomicin, amikacin, isepamicin	NA
GCF_002843235	NZ_CP031122.1	3	14046	14237	4.4e-129	0.99	192	CHG 5.1	yes	no	no	yes	no	netilmicin, kanamycin, amikacin, sisomicin, dibekacin, isepamicin, tobramycin	NA
GCF_002843235	NZ_CP031123.2	2	857086	857262	3.5e-72	0.98	177	CHG 3	no	no	no	no	no	netilmicin, dibekacin, tobramycin, sisomicin, neomycin	NA
GCF_002843235	NZ_CP031123.2	3	1517923	1518113	5.6e-128	0.99	191	CHG 5.1	no	no	yes	yes	no	sisomicin, isepamicin, kanamycin, dibekacin, netilmicin, amikacin, tobramycin	NA
GCF_003339545	NZ_CP031126.1	3	66521	66784	2.5e-101	0.97	264	CHG 8	no	no	no	no	no	streptomycin	streptomycin
GCF_003342775	NZ_CP031130.1	-1	908921	909173	1.1e-182	1	253	CHG 11	no	no	yes	no	yes	amikacin, dibekacin, tobramycin, neomycin, kanamycin, isepamicin	NA
GCF_003342735	NZ_CP031131.1	-3	914660	914912	1.1e-182	1	253	CHG 11	no	no	yes	no	yes	amikacin, neomycin, tobramycin, dibekacin, kanamycin, isepamicin	NA
GCF_003342715	NZ_CP031137.1	2	9726	10011	1.2e-184	1	286	CHG 19	yes	no	no	no	yes	gentamicin, dibekacin, sisomicin, netilmicin, tobramycin	gentamicin
GCF_003342715	NZ_CP031137.1	3	14225	14420	3.9e-129	0.99	196	CHG 5.1	yes	no	no	yes	yes	sisomicin, amikacin, isepamicin, kanamycin, tobramycin, dibekacin, netilmicin	amikacin
GCF_003346835	NZ_CP031216.1	-2	17114	17399	5.2e-185	1	286	CHG 19	yes	no	yes	no	no	gentamicin, sisomicin, tobramycin, dibekacin, netilmicin	gentamicin
GCF_003346835	NZ_CP031216.1	-3	7917	8112	1.7e-129	0.99	196	CHG 5.1	yes	no	yes	yes	no	amikacin, isepamicin, sisomicin, dibekacin, tobramycin, kanamycin, netilmicin	amikacin
GCF_003991155	NZ_CP031297.1	2	37033	37209	2.4e-125	0.99	177	CHG 13	yes	no	yes	yes	no	kanamycin, dibekacin, gentamicin, tobramycin, sisomicin	gentamicin, kanamycin
GCF_003355135	NZ_CP031316.1	2	1471002	1471144	1.1e-58	0.99	143	CHG 6.1	no	no	no	no	no	NA	NA
GCF_003971525	NZ_CP031359.1	1	1151030	1151173	1.2e-68	0.99	144	CHG 6.1	no	no	no	no	no	NA	NA
GCF_005519135	NZ_CP031380.1	2	77631	77810	1e-118	1	180	CHG 23	no	no	no	no	no	tobramycin, sisomicin, neomycin, netilmicin, dibekacin	NA
GCF_005519135	NZ_CP031380.1	3	87202	87395	2.1e-129	0.99	194	CHG 5.1	no	no	no	yes	no	amikacin, dibekacin, tobramycin, kanamycin, netilmicin, isepamicin, sisomicin	NA
GCF_003363755	NZ_CP031396.1	3	996554	996697	7.2e-59	0.97	144	CHG 6.1	no	no	no	no	no	NA	NA
GCF_003367335	NZ_CP031414.1	1	1546566	1546747	2e-84	0.97	182	CHG 3	no	no	no	no	no	sisomicin, tobramycin, neomycin, netilmicin, dibekacin	NA
GCF_003390415	NZ_CP031424.1	1	237096	237371	1.9e-131	0.99	276	CHG 8	no	no	no	no	no	streptomycin	streptomycin
GCF_004136355	NZ_CP031444.1	2	1127283	1127458	6.1e-100	0.99	176	CHG 1	no	no	no	yes	yes	fortimicin, gentamicin, sisomicin	NA
GCF_004136355	NZ_CP031444.1	2	757374	757553	3.9e-123	1	180	CHG 23	no	no	no	no	no	netilmicin, dibekacin, neomycin, sisomicin, tobramycin	NA
GCF_004136355	NZ_CP031444.1	2	1125914	1126074	3.7e-86	0.99	161	CHG 4	no	no	no	yes	yes	isepamicin, sisomicin, netilmicin, amikacin, dibekacin, kanamycin, tobramycin	NA
GCF_002411865	NZ_CP031449.2	2	1973360	1973554	1.1e-130	0.99	195	CHG 5.1	no	no	no	yes	no	dibekacin, kanamycin, netilmicin, sisomicin, amikacin, isepamicin, tobramycin	amikacin
GCF_003390495	NZ_CP031516.1	3	1538233	1538407	7.4e-70	0.97	175	CHG 3	no	no	no	no	no	sisomicin, netilmicin, dibekacin, neomycin, tobramycin	NA
GCF_003394105	NZ_CP031537.1	-2	439392	439644	1.1e-182	1	253	CHG 11	no	no	yes	no	yes	amikacin, tobramycin, neomycin, isepamicin, kanamycin, dibekacin	NA
GCF_003408555	NZ_CP031570.1	2	36718	36863	3.3e-53	0.97	146	CHG 6.1	yes	no	yes	yes	yes	netilmicin, dibekacin, kanamycin, gentamicin, sisomicin, tobramycin	NA
GCF_003408575	NZ_CP031573.1	1	35253	35429	1.2e-125	0.99	177	CHG 13	yes	no	yes	yes	yes	kanamycin, gentamicin, tobramycin, sisomicin, dibekacin	gentamicin, kanamycin
GCF_003408595	NZ_CP031576.1	3	36722	36867	1.6e-53	0.97	146	CHG 6.1	yes	no	yes	yes	yes	gentamicin, tobramycin, sisomicin, kanamycin, netilmicin, dibekacin	NA
GCF_003408615	NZ_CP031584.1	2	35389	35565	3.3e-125	0.99	177	CHG 13	yes	no	yes	yes	yes	dibekacin, tobramycin, kanamycin, gentamicin, sisomicin	gentamicin, kanamycin
GCF_003410275	NZ_CP031610.1	-1	11994	12138	7.8e-53	0.97	145	CHG 6.1	yes	no	no	yes	yes	gentamicin, sisomicin, dibekacin, netilmicin, kanamycin, tobramycin	NA
GCF_003426125	NZ_CP031675.1	-3	505716	505994	1.5e-153	0.99	279	CHG 8	no	no	no	no	no	streptomycin	NA
GCF_003428425	NZ_CP031724.1	2	34480	34656	3.8e-125	0.99	177	CHG 13	yes	no	no	yes	no	kanamycin, dibekacin, sisomicin, gentamicin, tobramycin	gentamicin, kanamycin
GCF_003428845	NZ_CP031734.1	3	765041	765234	4.7e-126	0.99	194	CHG 5.1	no	no	no	yes	yes	tobramycin, amikacin, dibekacin, isepamicin, sisomicin, kanamycin, netilmicin	amikacin
GCF_003428845	NZ_CP031735.1	3	74259	74451	2.7e-130	0.99	193	CHG 5.1	yes	no	no	no	yes	kanamycin, dibekacin, sisomicin, isepamicin, netilmicin, amikacin, tobramycin	amikacin
GCF_007923105	NZ_CP031776.1	2	2040535	2040705	5.7e-43	0.96	171	CHG 7	no	no	no	no	no	tobramycin, sisomicin, dibekacin, netilmicin, amikacin, isepamicin, kanamycin	NA
GCF_003431365	NZ_CP031779.1	-2	913893	914145	1.1e-182	1	253	CHG 11	no	no	yes	no	yes	isepamicin, tobramycin, neomycin, dibekacin, amikacin, kanamycin	NA
GCF_003432165	NZ_CP031802.1	1	9747	9923	2.5e-125	0.99	177	CHG 13	yes	no	yes	yes	no	tobramycin, kanamycin, sisomicin, dibekacin, gentamicin	gentamicin, kanamycin
GCF_003432365	NZ_CP031838.1	-2	35559	35811	1.1e-182	1	253	CHG 11	no	no	no	no	yes	tobramycin, isepamicin, kanamycin, dibekacin, neomycin, amikacin	NA
GCF_003432365	NZ_CP031838.1	3	924069	924246	5.1e-109	0.99	178	CHG 7	no	no	no	no	yes	dibekacin, kanamycin, isepamicin, sisomicin, amikacin, netilmicin, tobramycin	NA
GCF_003432345	NZ_CP031839.1	-1	50540	50792	2.2e-182	1	253	CHG 11	no	no	no	no	yes	tobramycin, isepamicin, dibekacin, kanamycin, amikacin, neomycin	NA
GCF_003432345	NZ_CP031839.1	-3	41923	42100	1e-108	0.99	178	CHG 7	no	no	no	no	yes	tobramycin, sisomicin, netilmicin, dibekacin, isepamicin, kanamycin, amikacin	NA
GCF_004801235	NZ_CP031850.1	2	38836	39176	1e-248	1	341	CHG 14	yes	no	yes	no	yes	hygromycin	NA
GCF_004801235	NZ_CP031850.1	2	38574	38652	2.9e-55	0.99	79	CHG 20	yes	no	yes	no	yes	sisomicin, netilmicin, amikacin, tobramycin, dibekacin	NA
GCF_003441635	NZ_CP031880.1	3	213188	213463	1.2e-131	0.99	276	CHG 8	no	no	no	no	no	streptomycin	streptomycin
GCF_008330585	NZ_CP031887.1	2	10382	10559	1.9e-110	0.99	178	CHG 7	yes	no	yes	no	yes	amikacin, kanamycin, sisomicin, netilmicin, tobramycin, isepamicin, dibekacin	amikacin
GCF_003443515	NZ_CP031968.1	1	829717	829859	1.4e-55	0.99	143	CHG 6.1	no	no	no	no	no	NA	NA
GCF_007221455	NZ_CP032055.1	2	896735	896910	2.1e-100	0.99	176	CHG 1	no	no	no	yes	yes	gentamicin, fortimicin, sisomicin	NA
GCF_007221455	NZ_CP032055.1	3	74839	75018	1.5e-125	1	180	CHG 23	no	no	no	no	no	sisomicin, neomycin, dibekacin, tobramycin, netilmicin	NA
GCF_003546955	NZ_CP032144.1	1	230435	230710	4e-132	0.99	276	CHG 8	no	no	no	no	no	streptomycin	streptomycin
GCF_008807655	NZ_CP032145.1	1	1036637	1036922	1.5e-183	1	286	CHG 19	no	no	no	no	yes	sisomicin, tobramycin, dibekacin, gentamicin, netilmicin	gentamicin
GCF_003868675	NZ_CP032146.1	1	227244	227519	8.7e-133	0.99	276	CHG 8	no	no	no	no	no	streptomycin	streptomycin
GCF_003555525	NZ_CP032154.1	2	231719	231994	4.4e-133	0.99	276	CHG 8	no	no	no	no	no	streptomycin	streptomycin
GCF_003571525	NZ_CP032168.1	2	31336	31481	3.3e-53	0.97	146	CHG 6.1	yes	no	yes	yes	yes	dibekacin, kanamycin, tobramycin, netilmicin, gentamicin, sisomicin	NA
GCF_003571545	NZ_CP032176.1	3	27566	27851	5.6e-186	1	286	CHG 19	yes	no	no	no	yes	dibekacin, tobramycin, sisomicin, gentamicin, netilmicin	gentamicin
GCF_003571545	NZ_CP032176.1	1	26061	26253	7.1e-131	0.99	193	CHG 5.1	yes	no	no	yes	yes	amikacin, dibekacin, netilmicin, kanamycin, isepamicin, sisomicin, tobramycin	amikacin
GCF_003571565	NZ_CP032180.1	1	8717	8893	2.1e-125	0.99	177	CHG 13	yes	no	no	yes	no	tobramycin, dibekacin, sisomicin, gentamicin, kanamycin	kanamycin, gentamicin
GCF_003571605	NZ_CP032186.1	2	23064	23257	2.9e-127	0.99	194	CHG 5.1	yes	no	yes	yes	yes	amikacin, tobramycin, isepamicin, dibekacin, netilmicin, sisomicin, kanamycin	amikacin
GCF_003571605	NZ_CP032188.1	2	7385	7575	1.5e-128	0.99	191	CHG 5.1	yes	no	yes	yes	no	dibekacin, netilmicin, sisomicin, kanamycin, amikacin, isepamicin, tobramycin	amikacin
GCF_003571625	NZ_CP032192.1	-2	33821	34106	2.9e-185	1	286	CHG 19	yes	no	no	no	yes	NA	NA
GCF_003571625	NZ_CP032192.1	3	15525	15712	5.3e-127	0.98	188	CHG 5.1	yes	no	no	yes	no	NA	NA
GCF_003571625	NZ_CP032193.1	3	11507	11792	6.8e-185	1	286	CHG 19	yes	no	yes	no	no	NA	NA
GCF_003571625	NZ_CP032194.1	-2	1427853	1427996	2.8e-68	0.99	144	CHG 6.1	no	no	yes	no	no	NA	NA
GCF_003571645	NZ_CP032197.1	3	6938	7130	1.1e-130	0.99	193	CHG 5.1	yes	no	no	yes	no	amikacin, tobramycin, dibekacin, netilmicin, isepamicin, sisomicin, kanamycin	amikacin
GCF_003571665	NZ_CP032202.1	-2	37669	37954	1.1e-184	1	286	CHG 19	yes	no	no	no	yes	gentamicin, dibekacin, sisomicin, netilmicin, tobramycin	gentamicin
GCF_003571685	NZ_CP032204.1	-3	1439760	1440045	3.1e-183	1	286	CHG 19	no	no	no	no	no	tobramycin, netilmicin, sisomicin, gentamicin, dibekacin	gentamicin
GCF_003571705	NZ_CP032212.1	2	13895	14180	5.4e-185	1	286	CHG 19	yes	no	no	no	yes	gentamicin, dibekacin, tobramycin, netilmicin, sisomicin	gentamicin
GCF_006843645	NZ_CP032215.1	1	572950	573129	1.2e-121	1	180	CHG 23	no	no	no	no	no	netilmicin, dibekacin, sisomicin, neomycin, tobramycin	NA
GCF_006843645	NZ_CP032219.1	-2	50	335	1e-185	1	286	CHG 19	yes	no	no	no	no	tobramycin, dibekacin, sisomicin, netilmicin, gentamicin	NA
GCF_003571745	NZ_CP032226.1	1	20710	20995	1.1e-185	1	286	CHG 19	yes	no	yes	no	yes	netilmicin, sisomicin, dibekacin, gentamicin, tobramycin	gentamicin
GCF_003571745	NZ_CP032226.1	1	19713	19906	1e-127	0.99	194	CHG 5.1	yes	no	yes	yes	yes	isepamicin, kanamycin, dibekacin, sisomicin, amikacin, netilmicin, tobramycin	amikacin
GCF_003571805	NZ_CP032257.1	-2	1088950	1089110	9.5e-82	0.98	161	CHG 1	no	no	no	yes	no	sisomicin, gentamicin, fortimicin	gentamicin
GCF_001696615	NZ_CP032270.1	3	2219	2504	1.5e-185	1	286	CHG 19	yes	no	no	no	yes	dibekacin, tobramycin, sisomicin, gentamicin, netilmicin	gentamicin
GCF_002165305	NZ_CP032285.1	3	61537	61728	3.7e-129	0.99	192	CHG 5.1	yes	no	yes	yes	no	amikacin, tobramycin, isepamicin, sisomicin, kanamycin, dibekacin, netilmicin	amikacin
GCF_003610955	NZ_CP032310.1	1	461055	461307	1.7e-182	1	253	CHG 11	no	no	no	no	no	isepamicin, tobramycin, neomycin, amikacin, kanamycin, dibekacin	NA
GCF_003575005	NZ_CP032329.1	1	282611	282875	7.9e-74	0.96	265	CHG 2	no	no	no	no	no	NA	gentamicin
GCF_005222145	NZ_CP032342.1	2	78682	78943	1.3e-102	0.98	262	CHG 2	yes	no	no	no	no	NA	gentamicin
GCF_005222205	NZ_CP032347.1	3	223459	223720	3.3e-52	0.95	262	CHG 19	yes	no	no	no	no	NA	gentamicin
GCF_003595725	NZ_CP032379.1	1	816863	817006	3.2e-67	0.99	144	CHG 6.1	no	no	no	no	no	NA	NA
GCF_003589785	NZ_CP032384.1	2	1474213	1474356	4.5e-69	0.99	144	CHG 6.1	no	no	no	no	no	NA	NA
GCF_003589845	NZ_CP032393.1	1	1017080	1017223	3.3e-67	0.99	144	CHG 6.1	no	no	no	no	no	NA	NA
GCF_003590055	NZ_CP032412.1	3	2104101	2104338	1.9e-41	0.97	238	CHG 11	no	no	no	no	no	neomycin, isepamicin, tobramycin, amikacin, kanamycin, dibekacin	NA
GCF_003590055	NZ_CP032412.1	3	1856523	1856797	8.2e-111	0.97	275	CHG 8	no	no	no	no	no	streptomycin	NA
GCF_003590695	NZ_CP032444.1	1	806820	806963	3.6e-69	0.99	144	CHG 6.1	no	no	no	no	no	NA	NA
GCF_003595645	NZ_CP032446.1	2	816843	816986	3.2e-67	0.99	144	CHG 6.1	no	no	no	no	no	NA	NA
GCF_003590755	NZ_CP032449.1	1	839929	840072	2.3e-67	0.99	144	CHG 6.1	no	no	no	no	no	NA	NA
GCF_003612755	NZ_CP032506.1	2	87379	87654	4.4e-133	0.99	276	CHG 8	no	no	no	no	no	streptomycin	streptomycin
GCF_003606405	NZ_CP032538.1	3	296649	296912	5.2e-101	0.97	264	CHG 8	no	no	yes	no	no	streptomycin	streptomycin
GCF_003332705	NZ_CP032552.1	1	1077852	1078137	1.9e-183	1	286	CHG 19	no	no	no	no	no	gentamicin, netilmicin, tobramycin, dibekacin, sisomicin	gentamicin
GCF_003626935	NZ_CP032569.1	-3	213720	213896	1.9e-124	0.99	177	CHG 13	no	no	no	yes	no	gentamicin, sisomicin, dibekacin, kanamycin, tobramycin	kanamycin, gentamicin
GCF_003626935	NZ_CP032569.1	-1	213393	213587	4.4e-130	0.99	195	CHG 5.1	no	no	no	yes	no	dibekacin, kanamycin, netilmicin, tobramycin, isepamicin, sisomicin, amikacin	amikacin
GCF_003626955	NZ_CP032608.1	2	1558910	1559082	4.5e-51	0.97	173	CHG 7	no	no	no	no	no	dibekacin, isepamicin, netilmicin, sisomicin, amikacin, kanamycin, tobramycin	NA
GCF_003627195	NZ_CP032667.1	-2	374656	374831	2.3e-100	0.99	176	CHG 1	no	no	no	no	no	fortimicin, sisomicin, gentamicin	gentamicin
GCF_003627735	NZ_CP032682.1	3	564068	564245	4.9e-109	0.99	178	CHG 7	no	no	no	no	no	netilmicin, tobramycin, amikacin, sisomicin, isepamicin, kanamycin, dibekacin	amikacin
GCF_004124015	NZ_CP032700.1	3	258933	259209	2.5e-176	1	277	CHG 8	no	no	yes	no	no	streptomycin	streptomycin
GCF_003641265	NZ_CP032814.1	-1	866226	866369	4.2e-68	0.99	144	CHG 6.1	no	no	no	no	no	NA	NA
GCF_003641305	NZ_CP032815.1	-2	866226	866369	4.2e-68	0.99	144	CHG 6.1	no	no	no	no	no	NA	NA
GCF_003641325	NZ_CP032817.1	-1	866225	866368	4.2e-68	0.99	144	CHG 6.1	no	no	no	no	no	NA	NA
GCF_002866885	NZ_CP032839.1	3	992103	992245	4.1e-58	0.99	143	CHG 6.1	no	no	no	no	no	netilmicin, sisomicin, isepamicin, kanamycin, amikacin, tobramycin, dibekacin	NA
GCF_003663765	NZ_CP032851.1	3	798066	798209	4.3e-69	0.99	144	CHG 6.1	no	no	no	no	no	NA	NA
GCF_003665335	NZ_CP032861.1	3	10775	11053	2e-155	0.99	279	CHG 8	no	no	no	no	no	streptomycin	NA
GCF_003665355	NZ_CP032865.1	2	1170545	1170823	2.1e-155	0.99	279	CHG 8	no	no	no	no	no	streptomycin	NA
GCF_003666405	NZ_CP032937.1	-2	24537	24822	2.1e-184	1	286	CHG 19	yes	no	yes	no	yes	netilmicin, gentamicin, sisomicin, tobramycin, dibekacin	gentamicin
GCF_003667425	NZ_CP032993.1	1	28475	28553	2.4e-55	0.99	79	CHG 20	yes	no	no	no	yes	amikacin, sisomicin, dibekacin, tobramycin, netilmicin	gentamicin
GCF_003667745	NZ_CP033054.1	1	317832	318107	1.4e-133	0.99	276	CHG 8	no	no	no	no	no	streptomycin	streptomycin
GCF_003675305	NZ_CP033076.1	2	1720171	1720429	5.4e-75	0.95	259	CHG 27	no	no	no	no	no	streptomycin	NA
GCF_003691385	NZ_CP033090.1	1	795689	795832	4.3e-69	0.99	144	CHG 6.1	no	no	no	no	no	NA	NA
GCF_003691425	NZ_CP033094.1	-2	50312	50597	3.1e-184	1	286	CHG 19	yes	no	no	no	yes	sisomicin, netilmicin, tobramycin, gentamicin, dibekacin	gentamicin
GCF_003691425	NZ_CP033095.1	-1	14864	15149	1.2e-184	1	286	CHG 19	yes	yes	no	no	yes	sisomicin, tobramycin, netilmicin, gentamicin, dibekacin	gentamicin
GCF_003691405	NZ_CP033100.1	1	6673	6925	4.2e-184	1	253	CHG 11	yes	no	yes	no	yes	neomycin, tobramycin, isepamicin, amikacin, dibekacin, kanamycin	NA
GCF_002165345	NZ_CP033131.1	1	17338	17514	2.9e-123	0.99	177	CHG 13	yes	no	no	yes	no	dibekacin, kanamycin, sisomicin, gentamicin, tobramycin	gentamicin, kanamycin
GCF_004124035	NZ_CP033224.2	3	38386	38579	1.1e-127	0.99	194	CHG 5.1	yes	no	yes	yes	yes	kanamycin, sisomicin, amikacin, tobramycin, dibekacin, netilmicin, isepamicin	amikacin
GCF_003697265	NZ_CP033229.1	1	8455	8631	5.7e-126	0.99	177	CHG 13	yes	no	yes	yes	no	gentamicin, sisomicin, tobramycin, dibekacin, kanamycin	gentamicin, kanamycin
GCF_003697265	NZ_CP033229.1	1	8648	8839	3.6e-130	0.99	192	CHG 5.1	yes	no	yes	yes	no	netilmicin, sisomicin, dibekacin, amikacin, isepamicin, kanamycin, tobramycin	amikacin
GCF_003703795	NZ_CP033251.1	-1	28304	28644	5e-249	1	341	CHG 14	yes	no	no	no	yes	hygromycin	NA
GCF_003703795	NZ_CP033251.1	-1	28042	28120	1.2e-55	0.99	79	CHG 20	yes	no	no	no	yes	netilmicin, dibekacin, amikacin, sisomicin, tobramycin	NA
GCF_004124095	NZ_CP033253.2	3	39052	39392	3.8e-249	1	341	CHG 14	yes	no	no	no	yes	hygromycin	NA
GCF_004124095	NZ_CP033253.2	3	38790	38868	1.1e-55	0.99	79	CHG 20	yes	no	no	no	yes	amikacin, tobramycin, sisomicin, dibekacin, netilmicin	NA
GCF_003703995	NZ_CP033310.1	-1	1299755	1299935	3.2e-105	0.99	181	CHG 3	no	no	no	no	no	sisomicin, netilmicin, dibekacin, tobramycin, neomycin	NA
GCF_003704015	NZ_CP033311.1	-3	1299750	1299930	3.2e-105	0.99	181	CHG 3	no	no	no	no	no	neomycin, tobramycin, sisomicin, dibekacin, netilmicin	NA
GCF_008274945	NZ_CP033315.1	2	43944	44205	1.3e-102	0.98	262	CHG 2	yes	no	no	no	no	NA	gentamicin
GCF_008274965	NZ_CP033321.1	1	24426	24687	1.3e-102	0.98	262	CHG 2	yes	no	no	no	no	NA	gentamicin
GCF_003710165	NZ_CP033340.1	3	793474	793617	5.8e-69	0.99	144	CHG 6.1	no	no	no	no	no	NA	NA
GCF_004124155	NZ_CP033347.2	-3	30453	30738	1.6e-184	1	286	CHG 19	yes	no	no	no	yes	NA	NA
GCF_004124155	NZ_CP033348.2	-2	822150	822293	1e-67	0.99	144	CHG 6.1	no	no	no	no	no	NA	NA
GCF_004124195	NZ_CP033350.2	1	231756	232096	8.6e-248	1	341	CHG 14	no	no	no	no	yes	NA	NA
GCF_004124195	NZ_CP033350.2	1	231494	231572	2.6e-54	0.99	79	CHG 20	no	no	no	no	yes	NA	NA
GCF_004124195	NZ_CP033350.2	1	825364	825507	4.6e-69	0.99	144	CHG 6.1	no	no	no	no	no	NA	NA
GCF_004124175	NZ_CP033351.2	3	62582	62922	4.4e-249	1	341	CHG 14	yes	no	yes	no	yes	NA	NA
GCF_004124175	NZ_CP033351.2	3	62320	62398	1e-55	0.99	79	CHG 20	yes	no	yes	no	yes	NA	NA
GCF_004124175	NZ_CP033352.2	1	958416	958559	1.1e-67	0.99	144	CHG 6.1	no	no	no	no	no	NA	NA
GCF_004124215	NZ_CP033353.2	3	79379	79719	8.9e-249	1	341	CHG 14	yes	no	no	no	yes	hygromycin	NA
GCF_004124215	NZ_CP033353.2	3	79117	79195	2.5e-55	0.99	79	CHG 20	yes	no	no	no	yes	dibekacin, netilmicin, tobramycin, sisomicin, amikacin	NA
GCF_003711025	NZ_CP033389.1	3	73036	73299	9.7e-102	0.96	264	CHG 8	no	no	no	no	no	streptomycin	streptomycin
GCF_003261955	NZ_CP033394.1	3	30680	30873	1.5e-127	0.99	194	CHG 5.1	yes	no	yes	yes	yes	isepamicin, tobramycin, dibekacin, sisomicin, netilmicin, kanamycin, amikacin	amikacin
GCF_003711045	NZ_CP033400.1	-2	22367	22652	1.2e-184	1	286	CHG 19	yes	no	no	no	yes	sisomicin, gentamicin, tobramycin, dibekacin, netilmicin	gentamicin
GCF_003711045	NZ_CP033400.1	-2	15628	15823	3.9e-129	0.99	196	CHG 5.1	yes	no	no	yes	yes	kanamycin, dibekacin, isepamicin, tobramycin, amikacin, netilmicin, sisomicin	amikacin
GCF_003716765	NZ_CP033439.1	1	1377275	1377523	3.9e-158	1	249	CHG 12	no	no	yes	no	no	tobramycin, isepamicin, amikacin, dibekacin, neomycin, kanamycin	NA
GCF_003716765	NZ_CP033439.1	2	2232706	2232882	1.9e-124	0.99	177	CHG 13	no	no	no	yes	no	gentamicin, dibekacin, sisomicin, kanamycin, tobramycin	NA
GCF_003716765	NZ_CP033439.1	3	2232514	2232658	1.8e-51	0.97	145	CHG 6.1	no	no	no	yes	no	sisomicin, gentamicin, kanamycin, netilmicin, tobramycin, dibekacin	NA
GCF_003716765	NZ_CP033439.1	3	2232908	2233052	1.8e-51	0.97	145	CHG 6.1	no	no	no	yes	no	kanamycin, tobramycin, netilmicin, dibekacin, sisomicin, gentamicin	NA
GCF_003719595	NZ_CP033504.1	1	1271253	1271395	2.1e-58	0.99	143	CHG 6.1	no	no	no	no	no	NA	NA
GCF_003721475	NZ_CP033576.1	3	877278	877553	6.5e-133	0.99	276	CHG 8	no	no	no	no	no	streptomycin	streptomycin
GCF_003721495	NZ_CP033581.1	3	1907979	1908154	1.6e-52	0.96	176	CHG 3	no	no	no	no	no	tobramycin, neomycin, dibekacin, netilmicin, sisomicin	NA
GCF_004346945	NZ_CP033586.1	-3	611547	611869	7.7e-46	0.95	323	CHG 17.2	no	no	no	no	no	spectinomycin	NA
GCF_004346945	NZ_CP033586.1	3	341825	341964	6e-56	0.98	140	CHG 6.1	no	no	no	no	no	isepamicin, sisomicin, tobramycin, netilmicin, dibekacin, amikacin, kanamycin	NA
GCF_003790525	NZ_CP033632.1	-2	23349	23634	2e-184	1	286	CHG 19	yes	no	no	no	yes	gentamicin, tobramycin, dibekacin, netilmicin, sisomicin	NA
GCF_003790525	NZ_CP033636.1	3	30888	31228	1.3e-248	1	341	CHG 14	yes	no	no	no	yes	hygromycin	NA
GCF_003790525	NZ_CP033636.1	3	30626	30704	3.1e-55	0.99	79	CHG 20	yes	no	no	no	yes	netilmicin, amikacin, sisomicin, tobramycin, dibekacin	NA
GCF_003798165	NZ_CP033683.1	3	781740	781986	3.6e-79	0.95	247	CHG 27	no	no	no	no	no	streptomycin	NA
GCF_003798365	NZ_CP033701.1	1	43635	43779	5.2e-46	0.95	145	CHG 6.1	no	no	no	no	no	NA	NA
GCF_003798245	NZ_CP033704.1	1	778725	778869	1e-45	0.95	145	CHG 6.1	no	no	no	no	no	NA	NA
GCF_003798265	NZ_CP033706.1	1	582801	582945	4.9e-46	0.95	145	CHG 6.1	no	no	no	no	no	NA	NA
GCF_003812285	NZ_CP033729.1	2	1185875	1186140	1.7e-95	0.97	266	CHG 2	no	no	no	no	no	NA	gentamicin
GCF_003812065	NZ_CP033754.1	2	324510	324689	2.3e-121	1	180	CHG 23	no	no	no	no	no	tobramycin, dibekacin, neomycin, sisomicin, netilmicin	NA
GCF_003812385	NZ_CP033768.1	3	1134034	1134213	1.7e-121	1	180	CHG 23	no	no	no	no	no	netilmicin, dibekacin, tobramycin, sisomicin, neomycin	NA
GCF_003812385	NZ_CP033770.1	3	1275	1451	2.1e-124	0.99	177	CHG 13	yes	no	no	yes	no	gentamicin, kanamycin, tobramycin, sisomicin, dibekacin	NA
GCF_003812425	NZ_CP033781.1	2	2354	2531	1.4e-110	0.99	178	CHG 7	yes	no	no	no	yes	isepamicin, sisomicin, tobramycin, amikacin, netilmicin, kanamycin, dibekacin	amikacin
GCF_003956005	NZ_CP033814.1	-1	578125	578302	1.2e-107	0.99	178	CHG 7	no	no	no	no	yes	sisomicin, netilmicin, amikacin, kanamycin, isepamicin, tobramycin, dibekacin	amikacin
GCF_003812985	NZ_CP033829.1	3	552862	553184	1.5e-45	0.95	323	CHG 17.2	no	no	no	no	no	spectinomycin	NA
GCF_003812745	NZ_CP033831.1	2	287932	288074	5e-59	0.99	143	CHG 6.1	no	no	no	no	no	NA	NA
GCF_003812885	NZ_CP033833.1	-2	1387487	1387682	2.5e-131	0.99	196	CHG 5.1	no	no	yes	yes	no	tobramycin, kanamycin, sisomicin, dibekacin, isepamicin, netilmicin, amikacin	amikacin
GCF_003813025	NZ_CP033834.1	1	4000	4194	9.7e-133	0.99	195	CHG 5.1	yes	no	no	yes	no	sisomicin, dibekacin, netilmicin, tobramycin, isepamicin, amikacin, kanamycin	amikacin
GCF_003812945	NZ_CP033850.1	3	611990	612275	2.4e-183	1	286	CHG 19	no	no	no	no	yes	dibekacin, gentamicin, tobramycin, sisomicin, netilmicin	gentamicin
GCF_003812945	NZ_CP033850.1	3	610991	611186	3.4e-127	0.99	196	CHG 5.1	no	no	no	yes	yes	netilmicin, sisomicin, kanamycin, isepamicin, dibekacin, amikacin, tobramycin	amikacin
GCF_003812245	NZ_CP033858.1	3	20995	21171	5.1e-122	0.99	177	CHG 13	no	no	no	yes	yes	dibekacin, sisomicin, gentamicin, kanamycin, tobramycin	gentamicin, kanamycin
GCF_003812205	NZ_CP033862.1	3	295067	295242	6.5e-100	0.99	176	CHG 1	no	no	no	yes	yes	gentamicin, sisomicin, fortimicin	NA
GCF_003812205	NZ_CP033862.1	2	1312325	1312504	4.1e-123	1	180	CHG 23	no	no	no	no	no	netilmicin, neomycin, tobramycin, sisomicin, dibekacin	NA
GCF_003812205	NZ_CP033862.1	1	290705	290865	3.9e-86	0.99	161	CHG 4	no	no	no	no	yes	dibekacin, netilmicin, kanamycin, tobramycin, amikacin, sisomicin, isepamicin	NA
GCF_003812225	NZ_CP033866.1	3	623708	623887	2.9e-125	1	180	CHG 23	no	no	no	no	no	tobramycin, netilmicin, dibekacin, neomycin, sisomicin	NA
GCF_002742645	NZ_CP033875.1	1	1436633	1436777	2.7e-52	0.97	145	CHG 6.1	no	no	no	no	no	NA	NA
GCF_003971445	NZ_CP033902.1	2	761992	762168	6.3e-125	0.99	177	CHG 13	no	no	no	yes	yes	gentamicin, tobramycin, sisomicin, dibekacin, kanamycin	gentamicin, kanamycin
GCF_003850165	NZ_CP033947.1	1	20838	21028	2.4e-128	0.99	191	CHG 5.1	yes	no	yes	yes	yes	netilmicin, isepamicin, sisomicin, kanamycin, amikacin, tobramycin, dibekacin	amikacin
GCF_003855275	NZ_CP034037.1	3	208072	208347	3.8e-132	0.99	276	CHG 8	no	no	no	no	no	streptomycin	streptomycin
GCF_003855335	NZ_CP034056.1	2	4586	4779	9e-128	0.99	194	CHG 5.1	yes	no	yes	yes	yes	netilmicin, sisomicin, isepamicin, amikacin, kanamycin, tobramycin, dibekacin	amikacin
GCF_003855255	NZ_CP034072.1	2	2043432	2043613	8.6e-89	0.99	182	CHG 3	no	no	no	no	no	dibekacin, tobramycin, netilmicin, sisomicin, neomycin	NA
GCF_003855515	NZ_CP034084.1	3	37727	37918	7.8e-130	0.99	192	CHG 5.1	yes	no	yes	yes	yes	kanamycin, dibekacin, isepamicin, tobramycin, netilmicin, sisomicin, amikacin	amikacin
GCF_003855635	NZ_CP034090.1	3	1099632	1099972	3.8e-248	1	341	CHG 14	no	no	no	no	yes	hygromycin	NA
GCF_003855635	NZ_CP034090.1	3	1099370	1099448	1.1e-54	0.99	79	CHG 20	no	no	no	no	yes	netilmicin, sisomicin, tobramycin, dibekacin, amikacin	NA
GCF_003855635	NZ_CP034090.1	3	1367891	1368084	9.2e-127	0.99	194	CHG 5.1	no	no	no	yes	yes	dibekacin, netilmicin, tobramycin, amikacin, kanamycin, isepamicin, sisomicin	NA
GCF_003855635	NZ_CP034090.1	2	1120866	1121059	9.2e-127	0.99	194	CHG 5.1	no	no	no	yes	yes	tobramycin, kanamycin, sisomicin, dibekacin, isepamicin, netilmicin, amikacin	NA
GCF_003855615	NZ_CP034091.1	1	1336321	1336661	3.7e-248	1	341	CHG 14	no	no	no	no	yes	hygromycin	NA
GCF_003855615	NZ_CP034091.1	1	1336059	1336137	1.1e-54	0.99	79	CHG 20	no	no	no	no	yes	amikacin, dibekacin, sisomicin, netilmicin, tobramycin	NA
GCF_003856395	NZ_CP034113.1	3	2002	2179	2.2e-110	0.99	178	CHG 7	yes	no	yes	no	yes	tobramycin, kanamycin, amikacin, dibekacin, sisomicin, netilmicin, isepamicin	amikacin
GCF_002239895	NZ_CP034131.1	2	12048	12333	2e-185	1	286	CHG 19	yes	no	no	no	yes	tobramycin, sisomicin, gentamicin, dibekacin, netilmicin	gentamicin
GCF_002239895	NZ_CP034131.1	2	11051	11244	1.9e-127	0.99	194	CHG 5.1	yes	no	no	yes	yes	kanamycin, dibekacin, isepamicin, sisomicin, netilmicin, amikacin, tobramycin	amikacin
GCF_002187935	NZ_CP034137.1	1	16873	17158	1.9e-185	1	286	CHG 19	yes	no	no	no	yes	tobramycin, dibekacin, netilmicin, sisomicin, gentamicin	gentamicin
GCF_002187935	NZ_CP034137.1	1	15876	16069	1.9e-127	0.99	194	CHG 5.1	yes	no	no	yes	yes	tobramycin, amikacin, netilmicin, isepamicin, kanamycin, dibekacin, sisomicin	amikacin
GCF_003856555	NZ_CP034141.1	2	454999	455276	3e-139	0.99	278	CHG 8	no	no	no	no	no	streptomycin	NA
GCF_003860545	NZ_CP034173.1	3	424000	424272	1.7e-78	0.97	273	CHG 8	no	no	no	no	no	streptomycin	streptomycin
GCF_004028015	NZ_CP034181.1	3	538050	538224	1.3e-69	0.97	175	CHG 3	no	no	no	no	no	dibekacin, sisomicin, tobramycin, neomycin, netilmicin	NA
GCF_003860645	NZ_CP034201.1	2	28847	29039	3e-130	0.99	193	CHG 5.1	yes	no	no	yes	no	amikacin, kanamycin, tobramycin, isepamicin, sisomicin, netilmicin, dibekacin	amikacin
GCF_004101805	NZ_CP034203.1	3	230199	230474	6.5e-133	0.99	276	CHG 8	no	no	no	no	no	streptomycin	streptomycin
GCF_003864015	NZ_CP034230.1	1	553442	553585	8.6e-68	0.99	144	CHG 6.1	no	no	no	no	no	NA	NA
GCF_003864035	NZ_CP034233.1	2	570282	570425	3.2e-68	0.99	144	CHG 6.1	no	no	no	no	no	NA	NA
GCF_003931755	NZ_CP034242.1	2	460111	460303	5e-130	0.99	193	CHG 5.1	no	no	no	yes	yes	dibekacin, sisomicin, isepamicin, netilmicin, tobramycin, amikacin, kanamycin	amikacin
GCF_003931775	NZ_CP034243.1	2	460102	460294	5e-130	0.99	193	CHG 5.1	no	no	no	yes	yes	amikacin, isepamicin, sisomicin, dibekacin, kanamycin, netilmicin, tobramycin	amikacin
GCF_003934185	NZ_CP034282.1	2	11868	12153	1.6e-185	1	286	CHG 19	yes	no	no	no	yes	tobramycin, sisomicin, dibekacin, gentamicin, netilmicin	gentamicin
GCF_003934185	NZ_CP034282.1	2	10871	11064	1.6e-127	0.99	194	CHG 5.1	yes	no	no	yes	yes	netilmicin, dibekacin, kanamycin, isepamicin, tobramycin, amikacin, sisomicin	amikacin
GCF_003940845	NZ_CP034325.1	1	40926	41211	7.4e-185	1	286	CHG 19	yes	no	yes	no	yes	sisomicin, dibekacin, tobramycin, netilmicin, gentamicin	gentamicin
GCF_003940845	NZ_CP034325.1	3	42290	42483	1.6e-127	0.99	194	CHG 5.1	yes	no	yes	yes	yes	isepamicin, kanamycin, tobramycin, sisomicin, amikacin, dibekacin, netilmicin	amikacin
GCF_003950035	NZ_CP034350.1	1	1782572	1782747	6.3e-55	0.95	176	CHG 3	no	no	no	no	no	NA	NA
GCF_003950035	NZ_CP034351.1	3	113326	113600	3.4e-143	0.99	275	CHG 15	yes	no	no	no	no	NA	NA
GCF_003950015	NZ_CP034354.1	3	468378	468570	3.2e-129	0.99	193	CHG 5.1	no	no	yes	yes	no	dibekacin, isepamicin, tobramycin, netilmicin, kanamycin, amikacin, sisomicin	amikacin
GCF_003950255	NZ_CP034369.1	-1	1734783	1735002	2.7e-139	0.99	220	CHG 12	no	no	yes	no	no	neomycin, amikacin, dibekacin, kanamycin, isepamicin, tobramycin	NA
GCF_003950255	NZ_CP034369.1	-1	295436	295612	2e-124	0.99	177	CHG 13	no	no	no	yes	no	kanamycin, dibekacin, gentamicin, sisomicin, tobramycin	NA
GCF_003950255	NZ_CP034369.1	-2	295244	295388	1.9e-51	0.97	145	CHG 6.1	no	no	no	yes	no	sisomicin, tobramycin, kanamycin, netilmicin, gentamicin, dibekacin	NA
GCF_003950255	NZ_CP034369.1	-2	295638	295782	1.9e-51	0.97	145	CHG 6.1	no	no	no	yes	no	dibekacin, tobramycin, netilmicin, gentamicin, kanamycin, sisomicin	NA
GCF_004355245	NZ_CP034383.1	1	1507290	1507464	3.5e-69	0.97	175	CHG 3	no	no	no	no	no	neomycin, netilmicin, sisomicin, dibekacin, tobramycin	NA
GCF_004114395	NZ_CP034389.1	3	119331	119616	1.4e-183	1	286	CHG 19	no	no	no	no	yes	dibekacin, sisomicin, tobramycin, gentamicin, netilmicin	gentamicin
GCF_004114395	NZ_CP034389.1	3	118332	118527	1.9e-127	0.99	196	CHG 5.1	no	no	no	yes	yes	dibekacin, kanamycin, amikacin, tobramycin, netilmicin, sisomicin, isepamicin	amikacin
GCF_004114395	NZ_CP034390.1	3	36470	36755	2.8e-184	1	286	CHG 19	yes	no	yes	no	yes	tobramycin, netilmicin, dibekacin, sisomicin, gentamicin	gentamicin
GCF_004135775	NZ_CP034396.1	-3	40160	40445	1.8e-184	1	286	CHG 19	yes	no	yes	no	yes	netilmicin, dibekacin, tobramycin, sisomicin, gentamicin	gentamicin
GCF_004135775	NZ_CP034396.1	-3	2432	2627	5.7e-129	0.99	196	CHG 5.1	yes	no	no	yes	yes	tobramycin, amikacin, isepamicin, dibekacin, sisomicin, netilmicin, kanamycin	amikacin
GCF_004135815	NZ_CP034401.1	-1	13394	13679	1.8e-184	1	286	CHG 19	yes	no	yes	no	yes	tobramycin, netilmicin, gentamicin, sisomicin, dibekacin	gentamicin
GCF_004135815	NZ_CP034401.1	-1	20537	20732	5.8e-129	0.99	196	CHG 5.1	yes	no	yes	yes	yes	kanamycin, amikacin, sisomicin, isepamicin, dibekacin, netilmicin, tobramycin	amikacin
GCF_003991465	NZ_CP034409.1	-3	2059474	2059722	4.2e-158	1	249	CHG 12	no	no	yes	no	no	tobramycin, neomycin, dibekacin, kanamycin, isepamicin, amikacin	NA
GCF_003991465	NZ_CP034409.1	-2	615979	616155	2e-124	0.99	177	CHG 13	no	no	no	yes	no	dibekacin, kanamycin, gentamicin, sisomicin, tobramycin	NA
GCF_004000495	NZ_CP034430.1	3	50881	51057	1.7e-124	0.99	177	CHG 13	no	no	no	yes	no	kanamycin, tobramycin, gentamicin, sisomicin, dibekacin	NA
GCF_004000495	NZ_CP034430.1	1	50690	50834	1.7e-51	0.97	145	CHG 6.1	no	no	no	yes	no	dibekacin, sisomicin, kanamycin, gentamicin, netilmicin, tobramycin	NA
GCF_004000495	NZ_CP034430.1	1	51084	51228	1.7e-51	0.97	145	CHG 6.1	no	no	no	yes	no	gentamicin, netilmicin, dibekacin, kanamycin, tobramycin, sisomicin	NA
GCF_003952325	NZ_CP034436.1	-2	185303	185479	1.7e-124	0.99	177	CHG 13	no	no	no	yes	no	sisomicin, tobramycin, kanamycin, gentamicin, dibekacin	kanamycin, gentamicin
GCF_003957315	NZ_CP034486.1	-2	844503	844680	4.8e-109	0.99	178	CHG 7	no	no	no	no	yes	isepamicin, amikacin, tobramycin, kanamycin, netilmicin, dibekacin, sisomicin	amikacin
GCF_003963495	NZ_CP034540.1	-1	1258392	1258587	5e-128	0.99	196	CHG 5.1	no	no	no	yes	yes	netilmicin, kanamycin, amikacin, isepamicin, tobramycin, dibekacin, sisomicin	amikacin
GCF_003966295	NZ_CP034548.1	3	822089	822262	1.1e-51	0.98	174	CHG 7	no	no	no	no	no	amikacin, netilmicin, sisomicin, tobramycin, isepamicin, dibekacin, kanamycin	NA
GCF_003971215	NZ_CP034590.1	-1	24063	24348	1.5e-184	1	286	CHG 19	yes	no	no	no	yes	tobramycin, dibekacin, sisomicin, netilmicin, gentamicin	gentamicin
GCF_003994695	NZ_CP034700.1	2	798402	798545	8.9e-68	0.99	144	CHG 6.1	no	no	no	no	no	NA	NA
GCF_003994715	NZ_CP034703.1	1	798291	798434	9.9e-70	0.99	144	CHG 6.1	no	no	no	no	no	NA	NA
GCF_003994615	NZ_CP034716.1	1	782149	782292	1.4e-68	0.99	144	CHG 6.1	no	no	no	no	no	NA	NA
GCF_003994755	NZ_CP034721.1	2	781081	781224	1.5e-69	0.99	144	CHG 6.1	no	no	no	no	no	NA	NA
GCF_003994815	NZ_CP034723.1	2	798419	798562	9.9e-70	0.99	144	CHG 6.1	no	no	no	no	no	NA	NA
GCF_004006075	NZ_CP034773.1	2	816658	816801	1.5e-67	0.99	144	CHG 6.1	no	no	no	no	no	NA	NA
GCF_004006575	NZ_CP034788.1	1	34902	35242	1.1e-248	1	341	CHG 14	yes	no	no	no	yes	hygromycin	NA
GCF_004006575	NZ_CP034788.1	1	34640	34718	2.5e-55	0.99	79	CHG 20	yes	no	no	no	yes	amikacin, netilmicin, sisomicin, dibekacin, tobramycin	NA
GCF_004010755	NZ_CP034832.1	2	23311	23596	1.3e-185	1	286	CHG 19	yes	no	no	no	yes	sisomicin, gentamicin, dibekacin, netilmicin, tobramycin	gentamicin
GCF_005166365	NZ_CP034949.1	1	738456	738619	2.6e-80	0.99	164	CHG 4	no	no	no	no	no	NA	NA
GCF_002164975	NZ_CP034956.1	-3	24874	25159	1.3e-184	1	286	CHG 19	yes	no	no	no	yes	tobramycin, netilmicin, dibekacin, sisomicin, gentamicin	gentamicin
GCF_002164975	NZ_CP034956.1	-3	16581	16776	4.2e-129	0.99	196	CHG 5.1	yes	no	no	yes	yes	dibekacin, kanamycin, amikacin, tobramycin, sisomicin, netilmicin, isepamicin	amikacin
GCF_002531755	NZ_CP034998.1	3	938526	938781	1.1e-76	0.97	256	CHG 27	no	no	no	no	no	streptomycin	NA
GCF_004026205	NZ_CP035007.1	1	149997	150249	9.6e-183	1	253	CHG 11	no	no	no	no	yes	isepamicin, tobramycin, dibekacin, kanamycin, neomycin, amikacin	NA
GCF_004026205	NZ_CP035007.1	-2	691790	691967	4.4e-109	0.99	178	CHG 7	no	no	no	no	yes	amikacin, dibekacin, kanamycin, netilmicin, tobramycin, sisomicin, isepamicin	NA
GCF_004028335	NZ_CP035015.1	1	5399	5675	7.5e-171	1	277	CHG 8	yes	no	no	no	yes	streptomycin	streptomycin
GCF_004063735	NZ_CP035091.1	3	110266	110535	1.5e-147	0.99	270	CHG 19	no	no	yes	no	no	dibekacin, gentamicin, tobramycin, netilmicin, sisomicin	gentamicin
GCF_004088295	NZ_CP035124.1	-1	43019	43304	3.7e-184	1	286	CHG 19	yes	no	no	no	yes	netilmicin, tobramycin, sisomicin, gentamicin, dibekacin	gentamicin
GCF_004088295	NZ_CP035124.1	1	69432	69627	1.2e-128	0.99	196	CHG 5.1	yes	no	no	yes	yes	kanamycin, netilmicin, dibekacin, tobramycin, sisomicin, isepamicin, amikacin	amikacin
GCF_004101705	NZ_CP035183.1	2	441377	441569	5e-130	0.99	193	CHG 5.1	no	no	no	yes	yes	amikacin, dibekacin, kanamycin, isepamicin, netilmicin, sisomicin, tobramycin	amikacin
GCF_004101685	NZ_CP035184.1	1	440067	440259	5e-130	0.99	193	CHG 5.1	no	no	no	yes	yes	tobramycin, netilmicin, sisomicin, amikacin, dibekacin, isepamicin, kanamycin	amikacin
GCF_004101725	NZ_CP035185.1	2	440103	440295	5e-130	0.99	193	CHG 5.1	no	no	no	yes	yes	isepamicin, netilmicin, amikacin, dibekacin, tobramycin, sisomicin, kanamycin	amikacin
GCF_004101745	NZ_CP035186.1	3	444816	445008	5e-130	0.99	193	CHG 5.1	no	no	no	yes	yes	tobramycin, netilmicin, isepamicin, amikacin, kanamycin, dibekacin, sisomicin	amikacin
GCF_004101525	NZ_CP035188.1	2	66521	66784	7.6e-101	0.97	264	CHG 8	no	no	no	no	no	streptomycin	streptomycin
GCF_004102625	NZ_CP035217.1	2	14216	14501	4.9e-185	1	286	CHG 19	yes	no	yes	no	no	tobramycin, gentamicin, dibekacin, sisomicin, netilmicin	gentamicin
GCF_004103615	NZ_CP035232.1	3	68728	68994	3.2e-103	0.97	267	CHG 8	no	no	no	no	no	streptomycin	streptomycin
GCF_004103775	NZ_CP035277.1	3	20393	20678	4e-185	1	286	CHG 19	yes	no	no	no	yes	gentamicin, sisomicin, dibekacin, tobramycin, netilmicin	gentamicin
GCF_006874705	NZ_CP035381.1	1	2960	3153	3.8e-128	0.99	194	CHG 5.1	yes	no	no	yes	yes	amikacin, isepamicin, sisomicin, tobramycin, dibekacin, kanamycin, netilmicin	amikacin
GCF_004119575	NZ_CP035393.1	1	241041	241316	6.4e-133	0.99	276	CHG 8	no	no	no	no	no	streptomycin	streptomycin
GCF_004119735	NZ_CP035399.1	1	241060	241335	6.4e-133	0.99	276	CHG 8	no	no	no	no	no	streptomycin	streptomycin
GCF_004119755	NZ_CP035404.1	2	70596	70859	2.5e-101	0.97	264	CHG 8	no	no	no	no	no	streptomycin	streptomycin
GCF_004119795	NZ_CP035405.1	2	66521	66784	2.5e-101	0.97	264	CHG 8	no	no	no	no	no	streptomycin	streptomycin
GCF_004119855	NZ_CP035410.1	2	259001	259276	7e-133	0.99	276	CHG 8	no	no	no	no	no	streptomycin	streptomycin
GCF_004119935	NZ_CP035416.1	-3	516	693	2.9e-111	0.99	178	CHG 7	yes	no	no	no	yes	kanamycin, sisomicin, tobramycin, netilmicin, dibekacin, amikacin, isepamicin	amikacin
GCF_005161605	NZ_CP035438.1	2	91455	91731	1.3e-176	1	277	CHG 8	no	no	yes	no	no	streptomycin	streptomycin
GCF_004141955	NZ_CP035468.1	1	49543	49828	3.6e-184	1	286	CHG 19	yes	no	no	no	yes	dibekacin, tobramycin, gentamicin, sisomicin, netilmicin	gentamicin
GCF_004141975	NZ_CP035538.1	3	13049	13334	4.9e-186	1	286	CHG 19	yes	no	no	no	yes	netilmicin, sisomicin, dibekacin, gentamicin, tobramycin	gentamicin
GCF_005706435	NZ_CP035541.1	-1	22298	22550	1e-182	1	253	CHG 11	no	no	yes	no	yes	neomycin, kanamycin, amikacin, dibekacin, isepamicin, tobramycin	NA
GCF_005706435	NZ_CP035541.1	-2	362104	362281	4.7e-109	0.99	178	CHG 7	no	no	no	no	yes	sisomicin, tobramycin, amikacin, dibekacin, netilmicin, kanamycin, isepamicin	NA
GCF_004151605	NZ_CP035635.1	1	3869	4062	1.4e-127	0.99	194	CHG 5.1	yes	no	yes	yes	yes	amikacin, isepamicin, tobramycin, netilmicin, dibekacin, kanamycin, sisomicin	amikacin
GCF_004151605	NZ_CP035637.1	2	7800	7991	2.3e-129	0.99	192	CHG 5.1	yes	no	yes	yes	no	isepamicin, netilmicin, sisomicin, amikacin, dibekacin, kanamycin, tobramycin	amikacin
GCF_004153365	NZ_CP035671.1	1	60148	60325	5e-109	0.99	178	CHG 7	no	no	no	no	yes	netilmicin, sisomicin, kanamycin, amikacin, dibekacin, isepamicin, tobramycin	amikacin
GCF_002762545	NZ_CP035672.1	2	1124578	1124770	2.2e-129	0.99	193	CHG 5.1	no	no	no	yes	yes	sisomicin, isepamicin, amikacin, dibekacin, tobramycin, netilmicin, kanamycin	amikacin
GCF_004193755	NZ_CP035721.1	-1	2125	2410	2e-184	1	286	CHG 19	yes	no	no	no	yes	netilmicin, dibekacin, sisomicin, gentamicin, tobramycin	gentamicin
GCF_004194435	NZ_CP035735.1	-3	851582	851754	3.4e-51	0.97	173	CHG 7	no	no	no	no	no	tobramycin, sisomicin, netilmicin, amikacin, isepamicin, dibekacin, kanamycin	NA
GCF_004194455	NZ_CP035736.1	-2	851582	851754	3.4e-51	0.97	173	CHG 7	no	no	no	no	no	tobramycin, isepamicin, amikacin, dibekacin, kanamycin, sisomicin, netilmicin	NA
GCF_004194475	NZ_CP035737.1	-1	851582	851754	3.4e-51	0.97	173	CHG 7	no	no	no	no	no	tobramycin, amikacin, isepamicin, kanamycin, dibekacin, sisomicin, netilmicin	NA
GCF_004193735	NZ_CP035739.1	1	984063	984239	1.9e-124	0.99	177	CHG 13	no	no	no	yes	no	sisomicin, gentamicin, kanamycin, tobramycin, dibekacin	gentamicin, kanamycin
GCF_004208475	NZ_CP035776.1	1	70658	70943	1e-184	1	286	CHG 19	yes	no	yes	no	yes	tobramycin, netilmicin, sisomicin, gentamicin, dibekacin	gentamicin
GCF_004208475	NZ_CP035776.1	2	71812	72005	2.2e-127	0.99	194	CHG 5.1	yes	no	yes	yes	yes	dibekacin, tobramycin, amikacin, kanamycin, isepamicin, netilmicin, sisomicin	amikacin
GCF_004208595	NZ_CP035791.1	1	675593	675845	2.2e-182	1	253	CHG 11	no	no	no	no	yes	kanamycin, neomycin, dibekacin, isepamicin, tobramycin, amikacin	NA
GCF_004209795	NZ_CP035907.1	2	4365	4555	3.1e-128	0.99	191	CHG 5.1	yes	no	no	yes	yes	dibekacin, sisomicin, kanamycin, isepamicin, netilmicin, amikacin, tobramycin	amikacin
GCF_004209815	NZ_CP035923.1	2	1463043	1463217	1.4e-70	0.97	175	CHG 3	no	no	no	no	no	netilmicin, neomycin, sisomicin, dibekacin, tobramycin	NA
GCF_004209835	NZ_CP035924.1	2	1459156	1459330	1.4e-70	0.97	175	CHG 3	no	no	no	no	no	dibekacin, tobramycin, sisomicin, netilmicin, neomycin	NA
GCF_004302885	NZ_CP036155.1	2	8966	9242	6.6e-177	1	277	CHG 8	yes	no	no	no	yes	streptomycin	streptomycin
GCF_004302885	NZ_CP036156.1	-2	11201	11477	6.5e-177	1	277	CHG 8	yes	no	no	no	yes	streptomycin	streptomycin
GCF_004194605	NZ_CP036165.1	-2	804388	804531	8.3e-68	0.99	144	CHG 6.1	no	no	no	no	no	NA	NA
GCF_004194625	NZ_CP036168.1	1	857904	858047	6.7e-70	0.99	144	CHG 6.1	no	no	no	no	no	NA	NA
GCF_004295385	NZ_CP036188.1	1	81963	82156	1.6e-127	0.99	194	CHG 5.1	yes	no	no	yes	yes	amikacin, netilmicin, dibekacin, isepamicin, sisomicin, kanamycin, tobramycin	amikacin
GCF_004295405	NZ_CP036193.1	1	4366	4556	3.5e-128	0.99	191	CHG 5.1	yes	no	no	yes	yes	dibekacin, kanamycin, sisomicin, amikacin, tobramycin, isepamicin, netilmicin	amikacin
GCF_003949295	NZ_CP036283.1	-3	576776	576955	4.9e-123	1	180	CHG 23	no	no	no	no	no	sisomicin, neomycin, netilmicin, dibekacin, tobramycin	NA
GCF_003037005	NZ_CP036307.1	3	25937	26222	1.1e-184	1	286	CHG 19	yes	no	no	no	yes	tobramycin, sisomicin, gentamicin, dibekacin, netilmicin	gentamicin
GCF_002300675	NZ_CP036321.1	3	12385	12575	2.1e-128	0.99	191	CHG 5.1	yes	no	no	yes	yes	tobramycin, amikacin, kanamycin, netilmicin, dibekacin, isepamicin, sisomicin	amikacin
GCF_002257765	NZ_CP036363.1	1	1315	1508	4.3e-128	0.99	194	CHG 5.1	yes	no	yes	yes	no	isepamicin, sisomicin, amikacin, netilmicin, kanamycin, dibekacin, tobramycin	amikacin
GCF_004322795	NZ_CP036368.1	1	3211	3404	7.1e-128	0.99	194	CHG 5.1	yes	no	yes	yes	yes	kanamycin, sisomicin, isepamicin, dibekacin, tobramycin, amikacin, netilmicin	amikacin
GCF_004337655	NZ_CP037417.1	1	235712	235987	3e-131	0.99	276	CHG 8	no	no	no	no	no	streptomycin	streptomycin
GCF_004344985	NZ_CP037737.1	2	1483	1676	6.4e-131	0.99	194	CHG 5.1	yes	no	yes	yes	no	tobramycin, netilmicin, sisomicin, dibekacin, kanamycin, amikacin, isepamicin	amikacin
GCF_004354125	NZ_CP037869.1	2	1114529	1114708	1.1e-123	1	180	CHG 23	no	no	no	no	no	netilmicin, sisomicin, neomycin, tobramycin, dibekacin	NA
GCF_004354185	NZ_CP037870.1	-1	974959	975138	1.1e-123	1	180	CHG 23	no	no	no	no	no	dibekacin, tobramycin, netilmicin, sisomicin, neomycin	NA
GCF_004354165	NZ_CP037871.1	1	154523	154702	6.2e-123	1	180	CHG 23	no	no	no	no	no	tobramycin, neomycin, dibekacin, netilmicin, sisomicin	NA
GCF_004354265	NZ_CP037890.1	-2	851745	851917	3.4e-51	0.97	173	CHG 7	no	no	no	no	no	isepamicin, kanamycin, amikacin, tobramycin, dibekacin, sisomicin, netilmicin	NA
GCF_004354225	NZ_CP037891.1	1	784993	785136	1.5e-68	0.99	144	CHG 6.1	no	no	no	no	no	NA	NA
GCF_004354245	NZ_CP037892.1	3	843194	843337	5.6e-70	0.99	144	CHG 6.1	no	no	no	no	no	NA	NA
GCF_004354285	NZ_CP037894.1	2	843706	843849	5.6e-70	0.99	144	CHG 6.1	no	no	no	no	no	NA	NA
GCF_004924275	NZ_CP037903.1	-3	775607	775892	9.1e-183	1	286	CHG 19	no	no	no	no	yes	NA	gentamicin
GCF_004924275	NZ_CP037904.1	2	9639	9919	1.9e-124	0.99	281	CHG 2	yes	no	yes	no	yes	NA	gentamicin
GCF_004924255	NZ_CP037910.1	1	826026	826366	1.5e-247	1	341	CHG 14	no	no	no	no	yes	NA	NA
GCF_004924255	NZ_CP037910.1	1	825764	825842	3.9e-54	0.99	79	CHG 20	no	no	no	no	yes	NA	NA
GCF_004924255	NZ_CP037910.1	-2	748843	749038	1.3e-127	0.99	196	CHG 5.1	no	no	no	yes	yes	NA	NA
GCF_004924255	NZ_CP037912.1	-2	4081	4276	2.5e-132	0.99	196	CHG 5.2	yes	no	no	yes	yes	NA	NA
GCF_004354325	NZ_CP037917.1	-2	1595594	1595771	1.2e-93	0.99	178	CHG 1	no	no	no	yes	yes	NA	NA
GCF_004354325	NZ_CP037917.1	-1	828698	828841	8.6e-68	0.99	144	CHG 6.1	no	no	no	no	no	NA	NA
GCF_002853475	NZ_CP037964.1	1	32831	33116	6.2e-185	1	286	CHG 19	yes	no	no	no	yes	tobramycin, dibekacin, netilmicin, sisomicin, gentamicin	gentamicin
GCF_004367725	NZ_CP037971.1	-2	919570	919714	1e-45	0.95	145	CHG 6.1	no	no	no	no	no	NA	NA
GCF_004367665	NZ_CP037973.1	-1	919624	919768	1e-45	0.95	145	CHG 6.1	no	no	no	no	no	NA	NA
GCF_004367705	NZ_CP037975.1	-3	919289	919433	1e-45	0.95	145	CHG 6.1	no	no	no	no	no	NA	NA
GCF_004924355	NZ_CP038139.1	2	60830	61170	8.3e-249	1	341	CHG 14	yes	no	no	no	yes	hygromycin	NA
GCF_004924355	NZ_CP038139.1	2	60568	60646	2e-55	0.99	79	CHG 20	yes	no	no	no	yes	netilmicin, dibekacin, sisomicin, amikacin, tobramycin	NA
GCF_004526235	NZ_CP038159.1	3	882073	882332	8e-70	0.96	260	CHG 8	no	no	no	no	no	streptomycin	streptomycin
GCF_004526325	NZ_CP038194.1	-3	926495	926639	9.8e-46	0.95	145	CHG 6.1	no	no	no	no	no	NA	NA
GCF_006838285	NZ_CP038228.1	3	247602	247741	2.1e-50	0.98	140	CHG 6.1	no	no	no	no	no	NA	NA
GCF_006740725	NZ_CP038233.1	-3	552790	552932	4.7e-68	0.99	143	CHG 6.1	no	no	no	no	no	NA	NA
GCF_004564115	NZ_CP038258.1	3	1034889	1035068	4.5e-126	1	180	CHG 23	no	no	no	no	no	neomycin, netilmicin, sisomicin, tobramycin, dibekacin	NA
GCF_005165545	NZ_CP038277.1	1	28069	28262	3.5e-127	0.99	194	CHG 5.1	yes	no	no	yes	yes	dibekacin, kanamycin, amikacin, netilmicin, tobramycin, isepamicin, sisomicin	amikacin
GCF_005156265	NZ_CP038454.1	1	42445	42785	1.5e-248	1	341	CHG 14	yes	no	no	no	yes	hygromycin	NA
GCF_005156265	NZ_CP038454.1	1	42183	42261	3.6e-55	0.99	79	CHG 20	yes	no	no	no	yes	sisomicin, netilmicin, tobramycin, dibekacin, amikacin	NA
GCF_005156265	NZ_CP038455.1	2	4665	4950	2.2e-184	1	286	CHG 19	yes	no	yes	no	yes	gentamicin, netilmicin, dibekacin, tobramycin, sisomicin	NA
GCF_005156265	NZ_CP038455.1	1	1557	1752	7e-129	0.99	196	CHG 5.1	yes	no	yes	yes	yes	dibekacin, sisomicin, netilmicin, isepamicin, amikacin, kanamycin, tobramycin	NA
GCF_004684305	NZ_CP038464.1	3	14142	14333	8e-130	0.99	192	CHG 5.1	yes	no	no	yes	no	kanamycin, tobramycin, sisomicin, isepamicin, dibekacin, amikacin, netilmicin	amikacin
GCF_004684325	NZ_CP038466.1	2	1201	1392	8e-130	0.99	192	CHG 5.1	yes	no	no	yes	no	tobramycin, amikacin, dibekacin, netilmicin, isepamicin, sisomicin, kanamycin	amikacin
GCF_004758865	NZ_CP038501.1	3	19610	19895	2.9e-185	1	286	CHG 19	yes	no	no	no	yes	sisomicin, gentamicin, netilmicin, dibekacin, tobramycin	gentamicin
GCF_004768645	NZ_CP038595.1	3	540057	540200	1.8e-69	0.99	144	CHG 6.1	no	no	no	no	no	NA	NA
GCF_004768525	NZ_CP038613.1	3	1143408	1143550	4.6e-40	0.98	143	CHG 6.1	no	no	no	no	no	tobramycin, dibekacin, isepamicin, netilmicin, sisomicin, kanamycin, amikacin	NA
GCF_004768705	NZ_CP038651.1	1	303	479	6e-124	0.99	177	CHG 13	yes	no	no	no	no	dibekacin, sisomicin, gentamicin, kanamycin, tobramycin	gentamicin, kanamycin
GCF_004771235	NZ_CP038791.1	1	334063	334239	7.1e-124	0.99	177	CHG 13	no	no	no	yes	yes	kanamycin, tobramycin, sisomicin, gentamicin, dibekacin	gentamicin, kanamycin
GCF_004842085	NZ_CP038806.1	2	299798	299942	3.5e-44	0.95	145	CHG 6.1	no	no	no	no	no	NA	NA
GCF_004792435	NZ_CP038847.1	1	555130	555273	1.2e-69	0.99	144	CHG 6.1	no	no	no	no	no	NA	NA
GCF_004792455	NZ_CP038849.1	3	558579	558722	6.7e-70	0.99	144	CHG 6.1	no	no	no	no	no	NA	NA
GCF_005706855	NZ_CP038850.1	1	21366	21543	1.8e-107	0.99	178	CHG 7	no	no	no	no	yes	sisomicin, dibekacin, tobramycin, isepamicin, kanamycin, amikacin, netilmicin	amikacin
GCF_004794275	NZ_CP039023.2	-1	881299	881478	6.4e-125	1	180	CHG 23	no	no	no	no	no	netilmicin, tobramycin, dibekacin, neomycin, sisomicin	NA
GCF_004794235	NZ_CP039028.2	-1	875423	875602	2.5e-124	1	180	CHG 23	no	no	no	no	no	sisomicin, dibekacin, netilmicin, tobramycin, neomycin	NA
GCF_004785995	NZ_CP039156.1	2	12797	13049	1.1e-182	1	253	CHG 11	no	no	yes	no	yes	tobramycin, dibekacin, amikacin, kanamycin, neomycin, isepamicin	NA
GCF_005706035	NZ_CP039157.1	3	977421	977598	1.6e-108	0.99	178	CHG 7	no	no	no	no	yes	tobramycin, sisomicin, netilmicin, kanamycin, dibekacin, amikacin, isepamicin	amikacin
GCF_005705815	NZ_CP039160.1	1	920891	921068	9.7e-109	0.99	178	CHG 7	no	no	no	no	yes	netilmicin, amikacin, sisomicin, tobramycin, dibekacin, kanamycin, isepamicin	amikacin
GCF_005707215	NZ_CP039162.1	-1	4382	4559	1e-108	0.99	178	CHG 7	no	no	no	no	yes	sisomicin, isepamicin, netilmicin, dibekacin, amikacin, kanamycin, tobramycin	amikacin
GCF_005705635	NZ_CP039164.1	1	934767	934944	1.5e-108	0.99	178	CHG 7	no	no	no	no	yes	netilmicin, amikacin, tobramycin, dibekacin, sisomicin, isepamicin, kanamycin	NA
GCF_005705635	NZ_CP039166.1	-2	48	300	8.5e-186	1	253	CHG 11	yes	no	no	no	no	kanamycin, neomycin, amikacin, tobramycin, dibekacin, isepamicin	NA
GCF_005707015	NZ_CP039167.1	3	939335	939512	1e-108	0.99	178	CHG 7	no	no	yes	no	yes	sisomicin, tobramycin, dibekacin, amikacin, isepamicin, netilmicin, kanamycin	amikacin
GCF_004798785	NZ_CP039270.1	2	854882	855025	6.4e-68	0.99	144	CHG 6.1	no	no	no	no	no	NA	NA
GCF_004798745	NZ_CP039277.1	2	541346	541489	3.7e-70	0.99	144	CHG 6.1	no	no	no	no	no	NA	NA
GCF_003411785	NZ_CP039294.1	-3	129032	129208	2.1e-125	0.99	177	CHG 13	yes	no	no	yes	no	dibekacin, sisomicin, tobramycin, kanamycin, gentamicin	kanamycin, gentamicin
GCF_000815275	NZ_CP039380.1	2	238273	238548	3.8e-132	0.99	276	CHG 8	no	no	no	no	no	streptomycin	streptomycin
GCF_008330045	NZ_CP039449.1	2	3420	3597	1.4e-110	0.99	178	CHG 7	yes	no	no	no	yes	kanamycin, netilmicin, tobramycin, isepamicin, dibekacin, amikacin, sisomicin	amikacin
GCF_004847605	NZ_CP039473.1	-3	819013	819156	5.9e-67	0.99	144	CHG 6.1	no	no	no	no	no	NA	NA
GCF_004847625	NZ_CP039476.1	-3	819015	819158	2e-67	0.99	144	CHG 6.1	no	no	no	no	no	NA	NA
GCF_004847745	NZ_CP039477.1	-3	819012	819155	2e-67	0.99	144	CHG 6.1	no	no	no	no	no	NA	NA
GCF_004847585	NZ_CP039484.1	-2	819015	819158	3.9e-67	0.99	144	CHG 6.1	no	no	no	no	no	NA	NA
GCF_004848405	NZ_CP039487.1	-2	819016	819159	3.9e-67	0.99	144	CHG 6.1	no	no	no	no	no	NA	NA
GCF_004848545	NZ_CP039491.1	-1	819016	819159	3.9e-67	0.99	144	CHG 6.1	no	no	no	no	no	NA	NA
GCF_003948455	NZ_CP039518.1	3	438856	439048	1e-129	0.99	193	CHG 5.1	no	no	no	yes	yes	tobramycin, dibekacin, sisomicin, netilmicin, kanamycin, isepamicin, amikacin	amikacin
GCF_004919165	NZ_CP039558.1	2	554793	554936	1.7e-69	0.99	144	CHG 6.1	no	no	no	no	no	NA	NA
GCF_004919145	NZ_CP039561.1	1	566708	566851	1.9e-69	0.99	144	CHG 6.1	no	no	no	no	no	NA	NA
GCF_004919205	NZ_CP039564.1	2	558536	558679	6.4e-70	0.99	144	CHG 6.1	no	no	no	no	no	NA	NA
GCF_004919185	NZ_CP039565.1	2	554469	554612	1e-69	0.99	144	CHG 6.1	no	no	no	no	no	NA	NA
GCF_004919285	NZ_CP039567.1	1	554531	554674	1e-69	0.99	144	CHG 6.1	no	no	no	no	no	NA	NA
GCF_004919225	NZ_CP039572.1	3	571928	572071	2.5e-69	0.99	144	CHG 6.1	no	no	no	no	no	NA	NA
GCF_004919245	NZ_CP039576.1	2	562431	562574	2e-69	0.99	144	CHG 6.1	no	no	no	no	no	NA	NA
GCF_004919325	NZ_CP039579.1	1	562146	562289	1.7e-67	0.99	144	CHG 6.1	no	no	no	no	no	NA	NA
GCF_004919345	NZ_CP039582.1	3	562287	562430	2e-69	0.99	144	CHG 6.1	no	no	no	no	no	NA	NA
GCF_004919265	NZ_CP039585.1	2	568062	568205	1.5e-67	0.99	144	CHG 6.1	no	no	no	no	no	NA	NA
GCF_005094845	NZ_CP039588.1	2	566449	566592	1.6e-67	0.99	144	CHG 6.1	no	no	no	no	no	NA	NA
GCF_004919365	NZ_CP039591.1	3	562307	562450	1.3e-69	0.99	144	CHG 6.1	no	no	no	no	no	NA	NA
GCF_004919385	NZ_CP039593.1	1	559874	560017	1.3e-69	0.99	144	CHG 6.1	no	no	no	no	no	NA	NA
GCF_004919405	NZ_CP039595.1	3	568126	568269	1.7e-67	0.99	144	CHG 6.1	no	no	no	no	no	NA	NA
GCF_004919425	NZ_CP039599.1	1	552443	552586	2.2e-67	0.99	144	CHG 6.1	no	no	no	no	no	NA	NA
GCF_004919445	NZ_CP039603.1	3	555025	555168	2.4e-69	0.99	144	CHG 6.1	no	no	no	no	no	NA	NA
GCF_004919465	NZ_CP039607.1	2	558841	558984	1.9e-69	0.99	144	CHG 6.1	no	no	no	no	no	NA	NA
GCF_004941405	NZ_CP039610.1	2	558336	558479	6.4e-70	0.99	144	CHG 6.1	no	no	no	no	no	NA	NA
GCF_005144925	NZ_CP039713.1	2	554409	554552	1.6e-69	0.99	144	CHG 6.1	no	no	no	no	no	NA	NA
GCF_005144945	NZ_CP039716.1	3	555441	555584	1.7e-69	0.99	144	CHG 6.1	no	no	no	no	no	NA	NA
GCF_005144985	NZ_CP039719.1	1	571475	571618	8.5e-68	0.99	144	CHG 6.1	no	no	no	no	no	NA	NA
GCF_005155285	NZ_CP039721.1	1	339362	339534	2.8e-51	0.97	173	CHG 7	no	no	no	no	no	dibekacin, amikacin, kanamycin, isepamicin, sisomicin, tobramycin, netilmicin	NA
GCF_005153985	NZ_CP039760.1	-2	799	1051	2e-184	1	253	CHG 11	yes	no	no	no	no	tobramycin, neomycin, kanamycin, amikacin, dibekacin, isepamicin	NA
GCF_005153985	NZ_CP039760.1	-2	7365	7417	3.3e-43	0.99	53	CHG 25	yes	no	no	no	no	neomycin, tobramycin, kanamycin, dibekacin, amikacin, isepamicin	NA
GCF_007179295	NZ_CP039832.1	1	125027	125220	4.7e-130	0.99	194	CHG 5.1	no	no	no	yes	no	amikacin, netilmicin, isepamicin, dibekacin, kanamycin, tobramycin, sisomicin	amikacin
GCF_007179295	NZ_CP039832.1	2	123987	124178	9.1e-129	0.99	192	CHG 5.1	no	no	no	yes	no	sisomicin, dibekacin, tobramycin, amikacin, kanamycin, netilmicin, isepamicin	amikacin
GCF_005160365	NZ_CP039854.1	2	553481	553624	1e-67	0.99	144	CHG 6.1	no	no	no	no	no	NA	NA
GCF_005160385	NZ_CP039856.1	1	559098	559241	2.5e-69	0.99	144	CHG 6.1	no	no	no	no	no	NA	NA
GCF_005160405	NZ_CP039860.1	1	558178	558321	3.2e-69	0.99	144	CHG 6.1	no	no	no	no	no	NA	NA
GCF_005239285	NZ_CP039976.1	1	40330	40615	1.3e-184	1	286	CHG 19	yes	no	yes	no	no	sisomicin, netilmicin, gentamicin, tobramycin, dibekacin	gentamicin
GCF_005239285	NZ_CP039976.1	1	37265	37459	2.6e-131	0.99	195	CHG 5.1	yes	no	yes	yes	no	isepamicin, kanamycin, netilmicin, amikacin, dibekacin, sisomicin, tobramycin	amikacin
GCF_005280375	NZ_CP040047.1	1	937097	937276	3.3e-123	1	180	CHG 23	no	no	no	no	no	dibekacin, netilmicin, neomycin, sisomicin, tobramycin	NA
GCF_005280435	NZ_CP040050.1	1	1337740	1337919	1e-122	1	180	CHG 23	no	no	no	no	no	tobramycin, neomycin, sisomicin, netilmicin, dibekacin	NA
GCF_005280415	NZ_CP040056.1	1	501332	501511	5.6e-124	1	180	CHG 23	no	no	no	no	no	neomycin, dibekacin, tobramycin, sisomicin, netilmicin	NA
GCF_005280675	NZ_CP040080.1	1	241364	241542	2.7e-116	0.99	179	CHG 23	no	no	no	no	no	sisomicin, dibekacin, netilmicin, neomycin, tobramycin	NA
GCF_005280695	NZ_CP040084.1	2	174834	175013	2e-124	1	180	CHG 23	no	no	no	no	no	netilmicin, tobramycin, dibekacin, neomycin, sisomicin	NA
GCF_005280695	NZ_CP040084.1	3	535873	536065	1.6e-129	0.99	193	CHG 5.1	no	no	no	yes	yes	isepamicin, kanamycin, netilmicin, sisomicin, amikacin, dibekacin, tobramycin	NA
GCF_005305005	NZ_CP040126.1	1	3041	3236	2.5e-132	0.99	196	CHG 5.1	yes	no	no	yes	no	sisomicin, isepamicin, tobramycin, dibekacin, netilmicin, amikacin, kanamycin	amikacin
GCF_008462245	NZ_CP040232.1	2	103438	103615	5e-109	0.99	178	CHG 7	no	no	no	no	yes	netilmicin, amikacin, dibekacin, isepamicin, tobramycin, kanamycin, sisomicin	amikacin
GCF_005931055	NZ_CP040233.1	3	92692	92869	5e-109	0.99	178	CHG 7	no	no	no	no	yes	netilmicin, isepamicin, tobramycin, sisomicin, dibekacin, amikacin, kanamycin	amikacin
GCF_005518095	NZ_CP040259.1	1	435799	435978	8.1e-122	1	180	CHG 23	no	no	no	no	no	dibekacin, neomycin, netilmicin, sisomicin, tobramycin	NA
GCF_008642395	NZ_CP040263.1	1	397479	397764	8.7e-183	1	286	CHG 19	no	no	no	no	yes	sisomicin, dibekacin, netilmicin, tobramycin, gentamicin	gentamicin
GCF_005537135	NZ_CP040318.1	3	568924	569067	2e-69	0.99	144	CHG 6.1	no	no	no	no	no	NA	NA
GCF_005537375	NZ_CP040321.1	1	562440	562583	2e-69	0.99	144	CHG 6.1	no	no	no	no	no	NA	NA
GCF_006974165	NZ_CP040362.1	1	7614	7807	3e-128	0.99	194	CHG 5.1	yes	no	no	yes	no	kanamycin, netilmicin, sisomicin, isepamicin, dibekacin, tobramycin, amikacin	amikacin
GCF_005576735	NZ_CP040369.1	3	14488	14665	1.7e-109	0.99	178	CHG 7	yes	no	yes	no	yes	sisomicin, netilmicin, kanamycin, amikacin, dibekacin, tobramycin, isepamicin	amikacin
GCF_005576735	NZ_CP040369.1	1	15069	15246	1.7e-109	0.99	178	CHG 7	yes	no	yes	no	yes	sisomicin, netilmicin, isepamicin, kanamycin, amikacin, dibekacin, tobramycin	amikacin
GCF_005886035	NZ_CP040390.1	1	394602	394887	1.4e-183	1	286	CHG 19	no	no	no	no	yes	gentamicin, dibekacin, netilmicin, sisomicin, tobramycin	gentamicin
GCF_005671355	NZ_CP040398.1	-1	21484	21769	7.7e-185	1	286	CHG 19	yes	no	no	no	yes	tobramycin, gentamicin, netilmicin, sisomicin, dibekacin	gentamicin
GCF_005671355	NZ_CP040398.1	1	1757	1952	2.5e-129	0.99	196	CHG 5.1	yes	no	no	yes	yes	kanamycin, netilmicin, isepamicin, dibekacin, tobramycin, amikacin, sisomicin	amikacin
GCF_005671375	NZ_CP040425.1	3	927021	927214	2.1e-129	0.99	194	CHG 5.1	no	no	yes	no	yes	netilmicin, amikacin, isepamicin, tobramycin, dibekacin, kanamycin, sisomicin	amikacin
GCF_005844025	NZ_CP040457.1	2	80223	80416	1.1e-127	0.99	194	CHG 5.1	yes	no	yes	yes	yes	netilmicin, amikacin, sisomicin, kanamycin, isepamicin, tobramycin, dibekacin	amikacin
GCF_005848985	NZ_CP040515.1	3	848764	848936	3.3e-50	0.97	173	CHG 7	no	no	no	no	no	sisomicin, netilmicin, dibekacin, isepamicin, kanamycin, amikacin, tobramycin	NA
GCF_005885775	NZ_CP040595.1	3	74945	75132	7.8e-126	0.98	188	CHG 5.1	yes	no	no	yes	yes	amikacin, netilmicin, tobramycin, dibekacin, isepamicin, kanamycin, sisomicin	amikacin
GCF_005886015	NZ_CP040600.1	-3	1101110	1101253	3.1e-68	0.99	144	CHG 6.1	no	no	no	no	no	NA	NA
GCF_005885995	NZ_CP040601.1	-3	1101110	1101253	3.1e-68	0.99	144	CHG 6.1	no	no	no	no	no	NA	NA
GCF_005890035	NZ_CP040623.1	-3	926373	926625	2.2e-182	1	253	CHG 11	no	no	yes	no	yes	dibekacin, tobramycin, kanamycin, neomycin, isepamicin, amikacin	NA
GCF_005889955	NZ_CP040644.1	1	795797	795940	4.3e-69	0.99	144	CHG 6.1	no	no	no	no	no	NA	NA
GCF_005889975	NZ_CP040646.1	2	795527	795670	4.3e-69	0.99	144	CHG 6.1	no	no	no	no	no	NA	NA
GCF_005890095	NZ_CP040648.1	3	568660	568803	2e-69	0.99	144	CHG 6.1	no	no	no	no	no	NA	NA
GCF_005890175	NZ_CP040651.1	3	568616	568759	2e-69	0.99	144	CHG 6.1	no	no	no	no	no	NA	NA
GCF_005954685	NZ_CP040665.1	-3	926373	926625	2.2e-182	1	253	CHG 11	no	no	yes	no	yes	kanamycin, isepamicin, amikacin, tobramycin, dibekacin, neomycin	NA
GCF_005954705	NZ_CP040668.1	3	562204	562347	2e-69	0.99	144	CHG 6.1	no	no	no	no	no	NA	NA
GCF_007923205	NZ_CP040672.1	2	557905	558180	1.3e-132	0.99	276	CHG 8	no	no	no	no	no	streptomycin	streptomycin
GCF_005960665	NZ_CP040676.1	1	571582	571724	3e-38	0.97	143	CHG 6.1	no	no	no	no	no	NA	NA
GCF_005960665	NZ_CP040676.1	3	44013	44273	3e-55	0.96	261	CHG 8	no	no	no	no	no	NA	NA
GCF_006874805	NZ_CP040686.1	2	571978	572121	5.6e-68	0.99	144	CHG 6.1	no	no	no	no	no	NA	NA
GCF_005960425	NZ_CP040696.1	2	61989	62182	1.5e-130	0.99	194	CHG 5.1	yes	no	no	yes	yes	tobramycin, kanamycin, netilmicin, amikacin, sisomicin, isepamicin, dibekacin	amikacin
GCF_005457265	NZ_CP040701.1	1	819929	820072	6.6e-68	0.99	144	CHG 6.1	no	no	no	no	no	NA	NA
GCF_005952885	NZ_CP040708.1	3	11447	11723	2.7e-177	1	277	CHG 8	yes	no	no	no	yes	streptomycin	streptomycin
GCF_005944305	NZ_CP040728.1	3	9829	10022	8.5e-128	0.99	194	CHG 5.1	yes	no	no	yes	no	netilmicin, sisomicin, amikacin, dibekacin, tobramycin, kanamycin, isepamicin	amikacin
GCF_005944305	NZ_CP040730.1	3	8532	8724	1.6e-130	0.99	193	CHG 5.1	yes	no	no	yes	no	dibekacin, sisomicin, isepamicin, netilmicin, tobramycin, kanamycin, amikacin	amikacin
GCF_005944305	NZ_CP040730.1	2	21765	21957	1.6e-130	0.99	193	CHG 5.1	yes	no	no	yes	no	kanamycin, dibekacin, tobramycin, netilmicin, isepamicin, sisomicin, amikacin	amikacin
GCF_005944305	NZ_CP040731.1	3	7733	7925	1.1e-130	0.99	193	CHG 5.1	yes	no	yes	yes	no	amikacin, dibekacin, isepamicin, tobramycin, sisomicin, kanamycin, netilmicin	amikacin
GCF_006007925	NZ_CP040742.1	3	36881	37157	4.3e-177	1	277	CHG 8	yes	no	no	no	yes	streptomycin	streptomycin
GCF_003944565	NZ_CP040806.1	1	62064	62349	3.8e-184	1	286	CHG 19	yes	no	no	no	yes	netilmicin, gentamicin, sisomicin, tobramycin, dibekacin	gentamicin
GCF_003944565	NZ_CP040809.1	1	5566	5761	4.7e-129	0.99	196	CHG 5.1	yes	no	yes	yes	yes	tobramycin, isepamicin, sisomicin, amikacin, kanamycin, netilmicin, dibekacin	amikacin
GCF_006274405	NZ_CP040829.1	3	27080	27333	3.9e-73	0.98	254	CHG 11	no	no	no	no	no	dibekacin, tobramycin, kanamycin, neomycin, isepamicin, amikacin	NA
GCF_008033095	NZ_CP040832.1	-1	1345576	1345756	3.4e-105	0.99	181	CHG 3	no	no	no	no	no	dibekacin, tobramycin, netilmicin, neomycin, sisomicin	NA
GCF_006280355	NZ_CP040849.1	2	823074	823237	1.4e-80	0.99	164	CHG 4	no	no	no	no	yes	NA	NA
GCF_006280355	NZ_CP040850.1	3	49389	49665	1.8e-170	1	277	CHG 8	yes	no	no	no	yes	NA	NA
GCF_006337225	NZ_CP040864.1	2	242614	242791	1.3e-108	0.99	178	CHG 7	no	no	no	no	yes	sisomicin, netilmicin, tobramycin, amikacin, isepamicin, dibekacin, kanamycin	amikacin
GCF_006337205	NZ_CP040867.1	2	283171	283348	4.2e-109	0.99	178	CHG 7	no	no	no	no	no	amikacin, dibekacin, tobramycin, kanamycin, netilmicin, sisomicin, isepamicin	amikacin
GCF_006337185	NZ_CP040868.1	1	276051	276228	1.3e-108	0.99	178	CHG 7	no	no	no	no	no	sisomicin, netilmicin, isepamicin, dibekacin, tobramycin, kanamycin, amikacin	amikacin
GCF_006337145	NZ_CP040878.1	3	485110	485273	9.8e-80	0.99	164	CHG 4	no	no	no	no	no	NA	NA
GCF_006337025	NZ_CP040884.1	1	26402	26687	1.2e-184	1	286	CHG 19	yes	no	yes	no	yes	NA	NA
GCF_006337025	NZ_CP040884.1	3	24045	24232	4.8e-127	0.98	188	CHG 5.1	yes	no	yes	yes	no	NA	NA
GCF_006337025	NZ_CP040885.1	2	36529	36724	3e-129	0.99	196	CHG 5.2	yes	no	yes	yes	yes	NA	NA
GCF_006364635	NZ_CP040987.1	1	446217	446492	1.1e-69	0.95	276	CHG 8	no	no	no	no	no	streptomycin	streptomycin
GCF_006364775	NZ_CP041010.1	-3	130118	130370	2.3e-182	1	253	CHG 11	no	no	no	no	yes	tobramycin, kanamycin, amikacin, dibekacin, neomycin, isepamicin	NA
GCF_006364775	NZ_CP041010.1	-1	513941	514118	1.1e-108	0.99	178	CHG 7	no	no	no	no	yes	isepamicin, sisomicin, netilmicin, dibekacin, amikacin, tobramycin, kanamycin	NA
GCF_006385115	NZ_CP041026.1	1	568778	568921	1.9e-69	0.99	144	CHG 6.1	no	no	no	no	no	NA	NA
GCF_006385635	NZ_CP041048.1	2	36270	36461	1e-129	0.99	192	CHG 5.1	yes	no	yes	yes	no	tobramycin, dibekacin, sisomicin, kanamycin, amikacin, netilmicin, isepamicin	NA
GCF_006385635	NZ_CP041051.1	1	775293	775542	2.1e-83	0.95	250	CHG 27	no	no	no	no	no	streptomycin	NA
GCF_006457285	NZ_CP041071.1	1	280974	281147	3.6e-50	0.97	174	CHG 7	no	no	no	no	no	kanamycin, amikacin, dibekacin, isepamicin, sisomicin, tobramycin, netilmicin	NA
GCF_002251875	NZ_CP041093.1	2	46808	47148	1.5e-248	1	341	CHG 14	yes	no	yes	no	yes	hygromycin	NA
GCF_002251875	NZ_CP041093.1	2	46546	46624	4.3e-55	0.99	79	CHG 20	yes	no	yes	no	yes	netilmicin, amikacin, tobramycin, sisomicin, dibekacin	NA
GCF_002248115	NZ_CP041102.1	2	10033	10318	2.3e-185	1	286	CHG 19	yes	no	yes	no	yes	gentamicin, sisomicin, netilmicin, dibekacin, tobramycin	gentamicin
GCF_006842785	NZ_CP041123.1	3	1547910	1548052	4.2e-60	0.99	143	CHG 6.1	no	no	no	no	no	NA	NA
GCF_006711125	NZ_CP041125.1	3	1547922	1548064	4.2e-60	0.99	143	CHG 6.1	no	no	no	no	no	NA	NA
GCF_006711145	NZ_CP041126.1	1	1570349	1570491	1.5e-58	0.99	143	CHG 6.1	no	no	no	no	no	NA	NA
GCF_006711245	NZ_CP041129.1	3	1525681	1525822	4.1e-59	0.99	142	CHG 6.1	no	no	no	no	no	NA	NA
GCF_006711405	NZ_CP041130.1	2	1553781	1553923	4.3e-60	0.99	143	CHG 6.1	no	no	no	no	no	NA	NA
GCF_006711525	NZ_CP041131.1	1	1531314	1531456	5.7e-60	0.98	143	CHG 6.1	no	no	no	no	no	NA	NA
GCF_006716725	NZ_CP041132.1	1	1547915	1548057	3.5e-59	0.99	143	CHG 6.1	no	no	no	no	no	NA	NA
GCF_006716825	NZ_CP041134.1	1	1553771	1553913	4.3e-60	0.99	143	CHG 6.1	no	no	no	no	no	NA	NA
GCF_006489255	NZ_CP041143.1	1	234164	234439	1.2e-131	0.99	276	CHG 8	no	no	no	no	no	streptomycin	streptomycin
GCF_006489235	NZ_CP041144.1	3	234164	234439	1.2e-131	0.99	276	CHG 8	no	no	no	no	no	streptomycin	streptomycin
GCF_006489275	NZ_CP041145.1	2	235910	236185	4e-132	0.99	276	CHG 8	no	no	no	no	no	streptomycin	streptomycin
GCF_006494795	NZ_CP041154.1	1	66545	66808	2.4e-101	0.97	264	CHG 8	no	no	no	no	no	streptomycin	streptomycin
GCF_006517015	NZ_CP041173.1	2	797814	797957	4.9e-67	0.99	144	CHG 6.1	no	no	no	no	no	NA	NA
GCF_006517015	NZ_CP041174.1	3	67743	68083	7.7e-249	1	341	CHG 14	yes	no	yes	no	yes	NA	NA
GCF_006517015	NZ_CP041174.1	3	67481	67559	1.8e-55	0.99	79	CHG 20	yes	no	yes	no	yes	NA	NA
GCF_006517055	NZ_CP041176.1	2	797823	797966	6.4e-69	0.99	144	CHG 6.1	no	no	no	no	no	NA	NA
GCF_006517035	NZ_CP041180.1	1	64424	64764	4.1e-249	1	341	CHG 14	yes	no	no	no	yes	hygromycin	NA
GCF_006517035	NZ_CP041180.1	1	64162	64240	1.2e-55	0.99	79	CHG 20	yes	no	no	no	yes	dibekacin, sisomicin, amikacin, tobramycin, netilmicin	NA
GCF_006517035	NZ_CP041180.1	3	39821	40014	9.8e-128	0.99	194	CHG 5.1	yes	no	yes	yes	yes	isepamicin, dibekacin, netilmicin, sisomicin, amikacin, kanamycin, tobramycin	NA
GCF_006517075	NZ_CP041182.1	2	62281	62621	4.2e-249	1	341	CHG 14	yes	no	no	no	yes	hygromycin	NA
GCF_006517075	NZ_CP041182.1	2	62019	62097	1.2e-55	0.99	79	CHG 20	yes	no	no	no	yes	sisomicin, dibekacin, amikacin, tobramycin, netilmicin	NA
GCF_006517155	NZ_CP041183.1	-3	821325	821468	1.6e-67	0.99	144	CHG 6.1	no	no	no	no	no	NA	NA
GCF_004224885	NZ_CP041208.1	-2	838594	838737	8.2e-68	0.99	144	CHG 6.1	no	no	no	no	no	NA	NA
GCF_006542565	NZ_CP041219.1	3	85144	85288	1e-45	0.95	145	CHG 6.1	no	no	no	no	no	NA	NA
GCF_006542585	NZ_CP041221.1	2	85148	85292	1e-45	0.95	145	CHG 6.1	no	no	no	no	no	NA	NA
GCF_006575625	NZ_CP041258.1	1	7918	8194	2.6e-177	1	277	CHG 8	yes	no	yes	no	yes	streptomycin	streptomycin
GCF_006704205	NZ_CP041305.1	3	254989	255240	2.4e-97	0.99	252	CHG 11	no	no	no	no	no	NA	NA
GCF_006704205	NZ_CP041305.1	2	944267	944536	1.5e-67	0.97	270	CHG 29	no	no	no	no	no	NA	NA
GCF_006704205	NZ_CP041305.1	3	954924	955193	3.2e-65	0.97	270	CHG 29	no	no	no	no	no	NA	NA
GCF_006704205	NZ_CP041305.1	1	363396	363568	5.5e-51	0.97	173	CHG 7	no	no	no	no	no	NA	NA
GCF_006965525	NZ_CP041361.1	3	247736	248011	7.8e-132	0.99	276	CHG 8	no	no	no	no	no	streptomycin	streptomycin
GCF_007012305	NZ_CP041393.1	3	19830	20025	3.6e-129	0.99	196	CHG 5.1	yes	no	yes	yes	yes	netilmicin, sisomicin, kanamycin, isepamicin, amikacin, tobramycin, dibekacin	amikacin
GCF_007012305	NZ_CP041394.1	3	29540	29825	1.1e-184	1	286	CHG 19	yes	no	yes	no	yes	tobramycin, netilmicin, gentamicin, dibekacin, sisomicin	gentamicin
GCF_007066225	NZ_CP041404.1	-1	334358	334528	8.2e-44	0.97	171	CHG 7	no	no	no	no	no	kanamycin, dibekacin, amikacin, isepamicin, netilmicin, sisomicin, tobramycin	NA
GCF_007066085	NZ_CP041405.1	-1	1426330	1426500	5e-44	0.97	171	CHG 7	no	no	no	no	no	kanamycin, isepamicin, dibekacin, netilmicin, sisomicin, amikacin, tobramycin	NA
GCF_008807155	NZ_CP041441.1	-2	30372	30657	1.6e-184	1	286	CHG 19	yes	no	no	no	yes	tobramycin, netilmicin, gentamicin, dibekacin, sisomicin	gentamicin
GCF_007107525	NZ_CP041587.1	2	78251	78430	3e-122	1	180	CHG 23	no	no	no	no	no	dibekacin, netilmicin, neomycin, sisomicin, tobramycin	NA
GCF_007107525	NZ_CP041588.1	1	217	393	2.8e-124	0.99	177	CHG 13	yes	no	no	no	no	dibekacin, gentamicin, tobramycin, kanamycin, sisomicin	NA
GCF_007197795	NZ_CP041632.1	1	573049	573316	6.7e-72	0.96	268	CHG 8	no	no	no	no	no	streptomycin	streptomycin
GCF_007291315	NZ_CP041655.1	2	17675	18015	3.8e-248	1	341	CHG 14	no	no	no	no	yes	hygromycin	NA
GCF_007291315	NZ_CP041655.1	2	17413	17491	1.2e-54	0.99	79	CHG 20	no	no	no	no	yes	sisomicin, tobramycin, netilmicin, dibekacin, amikacin	NA
GCF_008000755	NZ_CP041690.1	3	1318607	1318870	1.5e-104	0.98	264	CHG 2	no	no	no	no	no	NA	NA
GCF_008000755	NZ_CP041690.1	3	1354013	1354153	2e-38	0.97	141	CHG 6.1	no	no	no	no	no	NA	NA
GCF_007362635	NZ_CP041691.1	1	235539	235814	1.4e-132	0.99	276	CHG 8	no	no	no	no	no	streptomycin	streptomycin
GCF_007827165	NZ_CP041693.1	2	188652	188927	6.5e-133	0.99	276	CHG 8	no	no	no	no	no	streptomycin	streptomycin
GCF_008330205	NZ_CP041699.1	1	227358	227698	4.7e-248	1	341	CHG 14	no	yes	no	no	yes	hygromycin	NA
GCF_008330205	NZ_CP041699.1	1	227096	227174	1.4e-54	0.99	79	CHG 20	no	yes	no	no	yes	sisomicin, amikacin, dibekacin, netilmicin, tobramycin	NA
GCF_007556795	NZ_CP041734.1	1	34393	34538	4.8e-53	0.97	146	CHG 6.1	yes	no	no	yes	yes	dibekacin, netilmicin, tobramycin, gentamicin, sisomicin, kanamycin	NA
GCF_000391485	NZ_CP041740.1	2	4354	4531	1.9e-110	0.99	178	CHG 7	yes	no	yes	no	yes	dibekacin, netilmicin, isepamicin, amikacin, tobramycin, kanamycin, sisomicin	amikacin
GCF_008534375	NZ_CP041770.1	1	1169514	1169789	1.2e-131	0.99	276	CHG 8	no	no	no	no	no	streptomycin	streptomycin
GCF_007567125	NZ_CP041785.1	-1	1264578	1264754	1.8e-124	0.99	177	CHG 13	no	no	yes	yes	no	dibekacin, tobramycin, kanamycin, gentamicin, sisomicin	gentamicin, kanamycin
GCF_007632055	NZ_CP041877.1	3	649588	649865	3.7e-80	0.98	278	CHG 8	no	no	no	no	no	streptomycin	streptomycin
GCF_007632055	NZ_CP041878.1	1	24400	24676	2.9e-177	1	277	CHG 8	yes	no	yes	no	yes	streptomycin	streptomycin
GCF_008065415	NZ_CP041928.1	3	7907	8100	2.1e-127	0.99	194	CHG 5.1	yes	no	no	yes	yes	sisomicin, dibekacin, netilmicin, amikacin, kanamycin, isepamicin, tobramycin	amikacin
GCF_007633355	NZ_CP041933.1	1	1107177	1107359	9.2e-111	0.98	183	CHG 5.1	no	no	no	yes	no	NA	NA
GCF_003429065	NZ_CP041935.1	3	53986	54271	1.4e-184	1	286	CHG 19	yes	no	no	no	yes	tobramycin, dibekacin, netilmicin, sisomicin, gentamicin	gentamicin
GCF_008152105	NZ_CP041997.1	3	56811	57151	5.8e-249	1	341	CHG 14	yes	no	yes	no	yes	hygromycin	NA
GCF_008152105	NZ_CP041997.1	3	56549	56627	1.4e-55	0.99	79	CHG 20	yes	no	yes	no	yes	dibekacin, tobramycin, netilmicin, amikacin, sisomicin	NA
GCF_007827115	NZ_CP042083.1	-2	125	177	1.2e-42	0.99	53	CHG 25	yes	no	no	no	no	amikacin, dibekacin, isepamicin, tobramycin, kanamycin, neomycin	NA
GCF_007827115	NZ_CP042089.1	1	218	395	5e-111	0.99	178	CHG 7	yes	no	no	no	yes	isepamicin, tobramycin, dibekacin, kanamycin, amikacin, sisomicin, netilmicin	NA
GCF_007725005	NZ_CP042161.1	3	173413	173666	1.5e-79	0.99	254	CHG 11	no	no	no	no	no	isepamicin, neomycin, kanamycin, tobramycin, amikacin, dibekacin	NA
GCF_007855455	NZ_CP042252.1	2	596827	597090	2.5e-101	0.97	264	CHG 8	no	no	no	no	no	streptomycin	streptomycin
GCF_007858415	NZ_CP042272.1	1	1649361	1649639	4.5e-143	0.99	279	CHG 8	no	no	no	no	no	streptomycin	NA
GCF_004405205	NZ_CP042337.1	-1	35915	36200	4.9e-185	1	286	CHG 19	yes	no	yes	no	yes	dibekacin, gentamicin, tobramycin, sisomicin, netilmicin	gentamicin
GCF_004405205	NZ_CP042337.1	-1	34916	35111	6.9e-129	0.99	196	CHG 5.1	yes	no	yes	yes	yes	netilmicin, tobramycin, amikacin, dibekacin, kanamycin, isepamicin, sisomicin	amikacin
GCF_007995175	NZ_CP042587.1	3	42477	42555	2.4e-55	0.99	79	CHG 20	yes	no	no	no	yes	dibekacin, amikacin, netilmicin, sisomicin, tobramycin	gentamicin
GCF_007999025	NZ_CP042597.1	3	448115	448279	2.1e-62	0.97	165	CHG 4	no	no	no	no	no	NA	NA
GCF_007997775	NZ_CP042598.1	1	380327	380491	1e-62	0.97	165	CHG 4	no	no	no	no	no	NA	NA
GCF_007998005	NZ_CP042606.1	-1	1171839	1172179	4.6e-247	1	341	CHG 14	no	no	no	no	yes	hygromycin	NA
GCF_007998005	NZ_CP042606.1	-2	1158858	1158936	1.2e-53	0.99	79	CHG 20	no	no	no	no	yes	tobramycin, netilmicin, amikacin, sisomicin, dibekacin	NA
GCF_007998065	NZ_CP042616.1	-2	11930	12270	3.4e-248	1	341	CHG 14	yes	no	no	no	yes	hygromycin	NA
GCF_007998065	NZ_CP042616.1	-2	11668	11746	8e-55	0.99	79	CHG 20	yes	no	no	no	yes	sisomicin, dibekacin, netilmicin, amikacin, tobramycin	NA
GCF_007998085	NZ_CP042630.1	2	1983	2268	2.8e-182	1	286	CHG 19	yes	no	no	no	yes	netilmicin, dibekacin, tobramycin, sisomicin, gentamicin	gentamicin
GCF_008000855	NZ_CP042834.1	2	464455	464618	1.4e-79	0.99	164	CHG 4	no	no	no	no	no	NA	NA
GCF_008033315	NZ_CP042866.1	-2	84472	84757	3.3e-185	1	286	CHG 19	yes	no	no	no	yes	dibekacin, netilmicin, sisomicin, gentamicin, tobramycin	gentamicin
GCF_008033315	NZ_CP042866.1	3	9958	10152	4.2e-132	0.99	195	CHG 5.1	yes	no	no	yes	no	amikacin, kanamycin, sisomicin, netilmicin, isepamicin, tobramycin, dibekacin	amikacin
GCF_008033295	NZ_CP042868.1	-3	89003	89288	6.9e-185	1	286	CHG 19	yes	no	no	no	yes	netilmicin, tobramycin, gentamicin, sisomicin, dibekacin	gentamicin
GCF_008033295	NZ_CP042868.1	2	9959	10153	8.9e-132	0.99	195	CHG 5.1	yes	no	no	yes	no	tobramycin, kanamycin, sisomicin, amikacin, isepamicin, netilmicin, dibekacin	amikacin
GCF_008041895	NZ_CP042907.1	3	858111	858451	3.7e-248	1	341	CHG 14	no	no	yes	no	yes	hygromycin	NA
GCF_008041895	NZ_CP042907.1	2	869881	870166	9.2e-185	1	286	CHG 19	no	no	yes	no	yes	gentamicin, tobramycin, netilmicin, sisomicin, dibekacin	NA
GCF_008041895	NZ_CP042907.1	3	857849	857927	1.1e-54	0.99	79	CHG 20	no	no	yes	no	yes	dibekacin, amikacin, sisomicin, netilmicin, tobramycin	NA
GCF_008041975	NZ_CP042929.1	1	1512764	1512941	1.7e-108	0.99	178	CHG 7	no	no	no	no	yes	dibekacin, kanamycin, isepamicin, sisomicin, amikacin, netilmicin, tobramycin	amikacin
GCF_008949495	NZ_CP043035.1	-3	2443	2587	1.6e-52	0.97	145	CHG 6.1	yes	no	yes	yes	yes	tobramycin, gentamicin, sisomicin, netilmicin, kanamycin, dibekacin	NA
GCF_008121515	NZ_CP043048.1	1	22728	22920	7.4e-131	0.99	193	CHG 5.1	yes	no	no	yes	no	kanamycin, amikacin, isepamicin, dibekacin, tobramycin, netilmicin, sisomicin	amikacin
GCF_008121475	NZ_CP043053.1	3	53513	53798	1e-184	1	286	CHG 19	yes	no	yes	no	no	gentamicin, dibekacin, tobramycin, sisomicin, netilmicin	gentamicin
GCF_008124045	NZ_CP043180.1	2	330592	330771	8e-124	1	180	CHG 23	no	no	no	no	no	dibekacin, neomycin, tobramycin, sisomicin, netilmicin	NA
GCF_008124065	NZ_CP043214.1	-2	827106	827249	7e-67	0.99	144	CHG 6.1	no	no	no	no	no	NA	NA
GCF_008124425	NZ_CP043230.1	-3	32260	32545	2.4e-185	1	286	CHG 19	yes	no	no	no	yes	tobramycin, sisomicin, dibekacin, netilmicin, gentamicin	gentamicin
GCF_008370795	NZ_CP043300.1	1	704611	704863	2.3e-182	1	253	CHG 11	no	no	no	no	yes	neomycin, isepamicin, amikacin, tobramycin, kanamycin, dibekacin	NA
GCF_008370815	NZ_CP043303.1	1	1650	1902	2.8e-184	1	253	CHG 11	yes	no	no	no	no	amikacin, dibekacin, tobramycin, isepamicin, neomycin, kanamycin	NA
GCF_008195485	NZ_CP043328.1	-2	805267	805462	4.5e-131	0.99	196	CHG 5.1	no	no	no	yes	no	isepamicin, tobramycin, amikacin, kanamycin, netilmicin, dibekacin, sisomicin	amikacin
GCF_008195605	NZ_CP043332.1	2	1371623	1371816	1.8e-126	0.99	194	CHG 5.1	no	no	no	yes	yes	kanamycin, isepamicin, netilmicin, dibekacin, tobramycin, sisomicin, amikacin	amikacin
GCF_008244785	NZ_CP043399.1	1	572923	573066	5.5e-70	0.99	144	CHG 6.1	no	no	no	no	no	NA	NA
GCF_008244845	NZ_CP043400.1	2	572446	572589	5.5e-70	0.99	144	CHG 6.1	no	no	no	no	no	NA	NA
GCF_008244805	NZ_CP043401.1	1	572446	572589	5.5e-70	0.99	144	CHG 6.1	no	no	no	no	no	NA	NA
GCF_008244825	NZ_CP043402.1	2	572444	572587	4.3e-68	0.99	144	CHG 6.1	no	no	no	no	no	NA	NA
GCF_008244925	NZ_CP043416.1	1	243630	243905	3.8e-132	0.99	276	CHG 8	no	no	no	no	no	streptomycin	streptomycin
GCF_008244885	NZ_CP043417.1	1	440061	440253	5e-130	0.99	193	CHG 5.1	no	no	no	yes	yes	dibekacin, sisomicin, amikacin, netilmicin, kanamycin, tobramycin, isepamicin	amikacin
GCF_008244905	NZ_CP043418.1	2	440096	440288	5e-130	0.99	193	CHG 5.1	no	no	no	yes	yes	sisomicin, isepamicin, kanamycin, dibekacin, netilmicin, tobramycin, amikacin	amikacin
GCF_008244865	NZ_CP043419.1	1	439628	439820	5e-130	0.99	193	CHG 5.1	no	no	no	yes	yes	amikacin, tobramycin, kanamycin, sisomicin, dibekacin, netilmicin, isepamicin	amikacin
GCF_008313815	NZ_CP043433.1	3	797707	797850	4.3e-69	0.99	144	CHG 6.1	no	no	no	no	no	NA	NA
GCF_008329645	NZ_CP043474.1	-1	1313156	1313339	4.4e-75	0.97	184	CHG 3	no	no	no	no	no	tobramycin, netilmicin, sisomicin, neomycin, dibekacin	NA
GCF_008330985	NZ_CP043483.1	-2	563105	563292	2.3e-125	0.99	188	CHG 5.1	no	no	yes	yes	yes	sisomicin, tobramycin, kanamycin, amikacin, netilmicin, isepamicin, dibekacin	amikacin
GCF_008365255	NZ_CP043501.1	2	470767	471030	5.7e-101	0.96	264	CHG 8	no	no	no	no	no	streptomycin	streptomycin
GCF_008365235	NZ_CP043516.1	2	7834	8019	6.9e-127	0.99	186	CHG 5.1	yes	no	yes	yes	yes	sisomicin, dibekacin, tobramycin, kanamycin, amikacin, netilmicin, isepamicin	amikacin
GCF_008370085	NZ_CP043549.1	3	518339	518526	2.3e-125	0.99	188	CHG 5.1	no	no	yes	yes	yes	amikacin, dibekacin, isepamicin, netilmicin, sisomicin, kanamycin, tobramycin	amikacin
GCF_008369645	NZ_CP043563.1	2	797790	797933	1.6e-67	0.99	144	CHG 6.1	no	no	no	no	no	NA	NA
GCF_008369665	NZ_CP043564.1	-3	790608	790751	2e-68	0.99	144	CHG 6.1	no	no	no	no	no	NA	NA
GCF_008369725	NZ_CP043611.1	1	1049906	1050080	1.4e-45	0.98	175	CHG 7	no	no	no	no	no	isepamicin, sisomicin, tobramycin, dibekacin, kanamycin, amikacin, netilmicin	NA
GCF_008386395	NZ_CP043761.1	3	615502	615674	8.3e-49	0.98	173	CHG 7	no	no	no	no	no	tobramycin, netilmicin, isepamicin, sisomicin, dibekacin, amikacin, kanamycin	NA
GCF_008386295	NZ_CP043773.1	-2	856430	856573	7.3e-67	0.99	144	CHG 6.1	no	no	no	no	no	NA	NA
GCF_004135455	NZ_CP043809.1	-1	100827	101102	6.7e-133	0.99	276	CHG 8	no	no	no	no	no	streptomycin	streptomycin
GCF_008432245	NZ_CP043830.1	-1	795047	795219	2.4e-50	0.97	173	CHG 7	no	no	no	no	no	tobramycin, kanamycin, sisomicin, dibekacin, isepamicin, amikacin, netilmicin	NA
GCF_008505035	NZ_CP043856.1	1	11896	12081	1e-127	0.99	186	CHG 5.1	yes	no	yes	yes	yes	isepamicin, kanamycin, netilmicin, dibekacin, sisomicin, tobramycin, amikacin	amikacin
GCF_008632575	NZ_CP043944.1	3	6196	6481	2.4e-185	1	286	CHG 19	yes	no	no	no	yes	dibekacin, sisomicin, tobramycin, gentamicin, netilmicin	gentamicin
GCF_008632555	NZ_CP043948.1	-3	4744	5029	2.4e-185	1	286	CHG 19	yes	no	no	no	yes	dibekacin, gentamicin, netilmicin, sisomicin, tobramycin	gentamicin
GCF_001386295	NZ_CPAC01000001.1	1	28953	29133	2.9e-103	0.99	181	CHG 3	no	no	no	no	no	sisomicin, neomycin, dibekacin, netilmicin, tobramycin	NA
GCF_001386515	NZ_CPAF01000001.1	3	105582	105762	4.8e-103	0.99	181	CHG 3	no	no	no	no	no	dibekacin, netilmicin, neomycin, sisomicin, tobramycin	NA
GCF_001386575	NZ_CPAH01000001.1	2	7393	7573	2e-103	0.99	181	CHG 3	no	no	no	no	no	dibekacin, neomycin, sisomicin, tobramycin, netilmicin	NA
GCF_001386635	NZ_CPAK01000002.1	1	6753	6933	2.1e-103	0.99	181	CHG 3	no	no	no	no	no	netilmicin, sisomicin, tobramycin, neomycin, dibekacin	NA
GCF_001386435	NZ_CPAN01000002.1	2	7401	7581	2.1e-103	0.99	181	CHG 3	no	no	no	no	no	neomycin, tobramycin, netilmicin, dibekacin, sisomicin	NA
GCF_001386335	NZ_CPAR01000001.1	3	6785	6965	2.2e-103	0.99	181	CHG 3	no	no	no	no	no	sisomicin, tobramycin, neomycin, netilmicin, dibekacin	NA
GCF_001390135	NZ_CPAS01000001.1	3	8805	8985	3e-101	0.99	181	CHG 3	no	no	no	no	no	dibekacin, tobramycin, neomycin, netilmicin, sisomicin	NA
GCF_001390995	NZ_CPAV01000003.1	2	25516	25696	1.4e-103	0.99	181	CHG 3	no	no	no	no	no	neomycin, sisomicin, tobramycin, dibekacin, netilmicin	NA
GCF_001388135	NZ_CPAY01000003.1	2	8788	8968	1.6e-103	0.99	181	CHG 3	no	no	no	no	no	dibekacin, tobramycin, netilmicin, neomycin, sisomicin	NA
GCF_001388635	NZ_CPBD01000001.1	1	7000	7180	2.2e-101	0.99	181	CHG 3	no	no	no	no	no	dibekacin, tobramycin, sisomicin, netilmicin, neomycin	NA
GCF_001389055	NZ_CPBF01000003.1	1	8779	8959	1.6e-103	0.99	181	CHG 3	no	no	no	no	no	neomycin, dibekacin, netilmicin, tobramycin, sisomicin	NA
GCF_001391095	NZ_CPBI01000002.1	2	7294	7474	1.5e-103	0.99	181	CHG 3	no	no	no	no	no	sisomicin, netilmicin, dibekacin, tobramycin, neomycin	NA
GCF_001390895	NZ_CPBL01000001.1	3	123099	123279	4.2e-103	0.99	181	CHG 3	no	no	no	no	no	sisomicin, netilmicin, tobramycin, dibekacin, neomycin	NA
GCF_001387675	NZ_CPBM01000005.1	3	7987	8167	1.4e-103	0.99	181	CHG 3	no	no	no	no	no	sisomicin, tobramycin, neomycin, dibekacin, netilmicin	NA
GCF_001387835	NZ_CPBQ01000003.1	1	6828	7008	1.6e-103	0.99	181	CHG 3	no	no	no	no	no	tobramycin, sisomicin, dibekacin, netilmicin, neomycin	NA
GCF_001389495	NZ_CPBS01000004.1	3	6765	6945	1.5e-103	0.99	181	CHG 3	no	no	no	no	no	sisomicin, tobramycin, neomycin, netilmicin, dibekacin	NA
GCF_001390235	NZ_CPBU01000001.1	2	7945	8125	1.7e-103	0.99	181	CHG 3	no	no	no	no	no	sisomicin, neomycin, netilmicin, tobramycin, dibekacin	NA
GCF_001390155	NZ_CPBX01000001.1	1	61075	61255	2.9e-103	0.99	181	CHG 3	no	no	no	no	no	netilmicin, sisomicin, tobramycin, neomycin, dibekacin	NA
GCF_001390075	NZ_CPBY01000001.1	2	43018	43198	2.5e-103	0.99	181	CHG 3	no	no	no	no	no	netilmicin, sisomicin, neomycin, dibekacin, tobramycin	NA
GCF_001390115	NZ_CPBZ01000004.1	2	7437	7617	1.4e-103	0.99	181	CHG 3	no	no	no	no	no	neomycin, netilmicin, sisomicin, dibekacin, tobramycin	NA
GCF_001390775	NZ_CPCD01000004.1	3	6890	7070	1.1e-103	0.99	181	CHG 3	no	no	no	no	no	tobramycin, neomycin, netilmicin, dibekacin, sisomicin	NA
GCF_001387095	NZ_CPCE01000003.1	1	7003	7183	1.4e-103	0.99	181	CHG 3	no	no	no	no	no	netilmicin, dibekacin, tobramycin, sisomicin, neomycin	NA
GCF_001387055	NZ_CPCF01000001.1	1	28905	29085	2.3e-103	0.99	181	CHG 3	no	no	no	no	no	neomycin, dibekacin, sisomicin, netilmicin, tobramycin	NA
GCF_001386795	NZ_CPCG01000004.1	3	7878	8058	1.4e-103	0.99	181	CHG 3	no	no	no	no	no	netilmicin, neomycin, sisomicin, dibekacin, tobramycin	NA
GCF_001386835	NZ_CPCI01000001.1	1	28471	28651	2.3e-103	0.99	181	CHG 3	no	no	no	no	no	dibekacin, netilmicin, tobramycin, neomycin, sisomicin	NA
GCF_001387555	NZ_CPCK01000001.1	1	97009	97189	3.5e-103	0.99	181	CHG 3	no	no	no	no	no	netilmicin, neomycin, dibekacin, tobramycin, sisomicin	NA
GCF_001388495	NZ_CPCP01000001.1	3	6736	6916	1.9e-103	0.99	181	CHG 3	no	no	no	no	no	tobramycin, dibekacin, netilmicin, neomycin, sisomicin	NA
GCF_001388695	NZ_CPCQ01000002.1	2	15605	15785	1.9e-103	0.99	181	CHG 3	no	no	no	no	no	tobramycin, dibekacin, neomycin, sisomicin, netilmicin	NA
GCF_001388955	NZ_CPCR01000001.1	3	29044	29224	2.2e-103	0.99	181	CHG 3	no	no	no	no	no	sisomicin, netilmicin, tobramycin, dibekacin, neomycin	NA
GCF_001389115	NZ_CPCU01000003.1	3	6261	6441	1.6e-103	0.99	181	CHG 3	no	no	no	no	no	netilmicin, tobramycin, sisomicin, dibekacin, neomycin	NA
GCF_001388995	NZ_CPCV01000003.1	1	6774	6954	1.8e-103	0.99	181	CHG 3	no	no	no	no	no	netilmicin, tobramycin, neomycin, sisomicin, dibekacin	NA
GCF_001389075	NZ_CPCW01000002.1	1	7065	7245	1.7e-103	0.99	181	CHG 3	no	no	no	no	no	netilmicin, dibekacin, tobramycin, sisomicin, neomycin	NA
GCF_001387255	NZ_CPCY01000001.1	1	51769	51949	8.9e-103	0.99	181	CHG 3	no	no	no	no	no	tobramycin, netilmicin, dibekacin, neomycin, sisomicin	NA
GCF_001387335	NZ_CPDA01000003.1	3	6784	6964	1.6e-103	0.99	181	CHG 3	no	no	no	no	no	dibekacin, tobramycin, neomycin, sisomicin, netilmicin	NA
GCF_001387015	NZ_CPDB01000002.1	1	7881	8061	1.7e-103	0.99	181	CHG 3	no	no	no	no	no	neomycin, tobramycin, dibekacin, sisomicin, netilmicin	NA
GCF_001387075	NZ_CPDD01000001.1	2	80106	80286	3.7e-103	0.99	181	CHG 3	no	no	no	no	no	dibekacin, netilmicin, neomycin, sisomicin, tobramycin	NA
GCF_001390175	NZ_CPDI01000001.1	1	28403	28583	2e-103	0.99	181	CHG 3	no	no	no	no	no	dibekacin, tobramycin, sisomicin, neomycin, netilmicin	NA
GCF_001390095	NZ_CPDK01000005.1	2	6819	6999	1.4e-103	0.99	181	CHG 3	no	no	no	no	no	dibekacin, sisomicin, neomycin, netilmicin, tobramycin	NA
GCF_001387415	NZ_CPDN01000002.1	1	7657	7837	1.7e-103	0.99	181	CHG 3	no	no	no	no	no	sisomicin, netilmicin, tobramycin, neomycin, dibekacin	NA
GCF_001388175	NZ_CPDO01000003.1	1	6289	6469	1.5e-103	0.99	181	CHG 3	no	no	no	no	no	tobramycin, neomycin, dibekacin, netilmicin, sisomicin	NA
GCF_001388235	NZ_CPDP01000001.1	3	30366	30546	1.8e-103	0.99	181	CHG 3	no	no	no	no	no	sisomicin, netilmicin, dibekacin, neomycin, tobramycin	NA
GCF_001387195	NZ_CPDQ01000003.1	2	8823	9003	1.2e-103	0.99	181	CHG 3	no	no	no	no	no	netilmicin, neomycin, dibekacin, sisomicin, tobramycin	NA
GCF_001391315	NZ_CPDR01000002.1	2	7017	7197	1.9e-103	0.99	181	CHG 3	no	no	no	no	no	sisomicin, dibekacin, tobramycin, netilmicin, neomycin	NA
GCF_001391135	NZ_CPDS01000002.1	3	11460	11640	1.5e-103	0.99	181	CHG 3	no	no	no	no	no	neomycin, netilmicin, dibekacin, tobramycin, sisomicin	NA
GCF_001389895	NZ_CPDT01000001.1	1	124609	124789	4.2e-103	0.99	181	CHG 3	no	no	no	no	no	sisomicin, neomycin, dibekacin, netilmicin, tobramycin	NA
GCF_001390375	NZ_CPDU01000002.1	1	7134	7314	1.1e-103	0.99	181	CHG 3	no	no	no	no	no	netilmicin, dibekacin, sisomicin, tobramycin, neomycin	NA
GCF_001390695	NZ_CPDX01000001.1	3	28501	28681	2.5e-103	0.99	181	CHG 3	no	no	no	no	no	dibekacin, tobramycin, sisomicin, neomycin, netilmicin	NA
GCF_001387935	NZ_CPEA01000002.1	1	8806	8986	2.1e-103	0.99	181	CHG 3	no	no	no	no	no	netilmicin, neomycin, tobramycin, sisomicin, dibekacin	NA
GCF_001388195	NZ_CPEC01000001.1	3	129058	129238	3.7e-103	0.99	181	CHG 3	no	no	no	no	no	dibekacin, netilmicin, sisomicin, neomycin, tobramycin	NA
GCF_001390055	NZ_CPEL01000003.1	1	6280	6460	1.7e-103	0.99	181	CHG 3	no	no	no	no	no	netilmicin, neomycin, dibekacin, sisomicin, tobramycin	NA
GCF_001389675	NZ_CPEM01000002.1	2	8843	9023	1.4e-103	0.99	181	CHG 3	no	no	no	no	no	tobramycin, sisomicin, netilmicin, neomycin, dibekacin	NA
GCF_001390275	NZ_CPES01000004.1	3	19194	19374	1.9e-103	0.99	181	CHG 3	no	no	no	no	no	tobramycin, neomycin, dibekacin, sisomicin, netilmicin	NA
GCF_001390355	NZ_CPET01000003.1	2	6264	6444	1.7e-103	0.99	181	CHG 3	no	no	no	no	no	sisomicin, tobramycin, neomycin, dibekacin, netilmicin	NA
GCF_001390435	NZ_CPEU01000003.1	3	6871	7051	1.4e-103	0.99	181	CHG 3	no	no	no	no	no	dibekacin, neomycin, netilmicin, tobramycin, sisomicin	NA
GCF_001390495	NZ_CPEV01000001.1	1	96428	96608	3.7e-103	0.99	181	CHG 3	no	no	no	no	no	dibekacin, neomycin, netilmicin, sisomicin, tobramycin	NA
GCF_001388555	NZ_CPEX01000001.1	1	122676	122856	4.3e-103	0.99	181	CHG 3	no	no	no	no	no	neomycin, dibekacin, netilmicin, sisomicin, tobramycin	NA
GCF_001388715	NZ_CPEZ01000004.1	1	8848	9028	1.4e-103	0.99	181	CHG 3	no	no	no	no	no	neomycin, dibekacin, tobramycin, sisomicin, netilmicin	NA
GCF_001388595	NZ_CPFB01000002.1	1	7095	7275	1.6e-103	0.99	181	CHG 3	no	no	no	no	no	sisomicin, tobramycin, dibekacin, netilmicin, neomycin	NA
GCF_001387895	NZ_CPFE01000001.1	3	79423	79603	3.4e-103	0.99	181	CHG 3	no	no	no	no	no	dibekacin, neomycin, netilmicin, tobramycin, sisomicin	NA
GCF_001389315	NZ_CPFF01000002.1	1	6828	7008	1.8e-101	0.99	181	CHG 3	no	no	no	no	no	netilmicin, tobramycin, dibekacin, neomycin, sisomicin	NA
GCF_001389135	NZ_CPFG01000003.1	3	7025	7205	1.4e-101	0.99	181	CHG 3	no	no	no	no	no	netilmicin, dibekacin, sisomicin, tobramycin, neomycin	NA
GCF_001389575	NZ_CPFJ01000001.1	1	6563	6743	2.3e-103	0.99	181	CHG 3	no	no	no	no	no	neomycin, tobramycin, dibekacin, netilmicin, sisomicin	NA
GCF_001389515	NZ_CPFK01000030.1	1	6899	7079	3.3e-104	0.99	181	CHG 3	no	no	no	no	no	netilmicin, tobramycin, neomycin, dibekacin, sisomicin	NA
GCF_001388535	NZ_CPFL01000001.1	3	122617	122797	4.1e-103	0.99	181	CHG 3	no	no	no	no	no	neomycin, sisomicin, dibekacin, tobramycin, netilmicin	NA
GCF_001388855	NZ_CPFO01000003.1	2	6798	6978	1.7e-103	0.99	181	CHG 3	no	no	no	no	no	tobramycin, neomycin, sisomicin, dibekacin, netilmicin	NA
GCF_001388975	NZ_CPFP01000001.1	1	29847	30027	3.2e-103	0.99	181	CHG 3	no	no	no	no	no	tobramycin, sisomicin, netilmicin, neomycin, dibekacin	NA
GCF_001390535	NZ_CPFQ01000001.1	1	32413	32593	2.8e-101	0.99	181	CHG 3	no	no	no	no	no	tobramycin, neomycin, dibekacin, netilmicin, sisomicin	NA
GCF_001388935	NZ_CPFR01000002.1	2	6819	6999	1.8e-103	0.99	181	CHG 3	no	no	no	no	no	tobramycin, sisomicin, neomycin, dibekacin, netilmicin	NA
GCF_001390475	NZ_CPFU01000001.1	2	52857	53037	2.5e-103	0.99	181	CHG 3	no	no	no	no	no	tobramycin, sisomicin, netilmicin, dibekacin, neomycin	NA
GCF_001388055	NZ_CPFV01000002.1	3	6923	7103	1.6e-103	0.99	181	CHG 3	no	no	no	no	no	neomycin, tobramycin, sisomicin, dibekacin, netilmicin	NA
GCF_001390395	NZ_CPFW01000002.1	1	7241	7421	1.5e-103	0.99	181	CHG 3	no	no	no	no	no	neomycin, sisomicin, netilmicin, dibekacin, tobramycin	NA
GCF_001391335	NZ_CPFX01000001.1	2	6788	6968	2.4e-103	0.99	181	CHG 3	no	no	no	no	no	netilmicin, tobramycin, neomycin, sisomicin, dibekacin	NA
GCF_001389415	NZ_CPGA01000001.1	1	129425	129605	4.1e-103	0.99	181	CHG 3	no	no	no	no	no	netilmicin, dibekacin, neomycin, tobramycin, sisomicin	NA
GCF_001386995	NZ_CPGK01000001.1	3	96944	97124	3.5e-103	0.99	181	CHG 3	no	no	no	no	no	dibekacin, sisomicin, tobramycin, neomycin, netilmicin	NA
GCF_001390975	NZ_CPGN01000004.1	3	8865	9045	1.3e-103	0.99	181	CHG 3	no	no	no	no	no	tobramycin, neomycin, dibekacin, netilmicin, sisomicin	NA
GCF_001387315	NZ_CPGO01000003.1	1	8826	9006	1.1e-103	0.99	181	CHG 3	no	no	no	no	no	sisomicin, netilmicin, tobramycin, neomycin, dibekacin	NA
GCF_001387275	NZ_CPGQ01000001.1	3	122699	122879	4.1e-103	0.99	181	CHG 3	no	no	no	no	no	tobramycin, neomycin, netilmicin, dibekacin, sisomicin	NA
GCF_001391115	NZ_CPGS01000002.1	3	6784	6964	1.8e-103	0.99	181	CHG 3	no	no	no	no	no	sisomicin, neomycin, netilmicin, tobramycin, dibekacin	NA
GCF_001389015	NZ_CPGT01000001.1	1	19610	19790	2.1e-103	0.99	181	CHG 3	no	no	no	no	no	netilmicin, tobramycin, dibekacin, neomycin, sisomicin	NA
GCF_001389335	NZ_CPGU01000004.1	2	8655	8835	1.4e-103	0.99	181	CHG 3	no	no	no	no	no	sisomicin, dibekacin, neomycin, netilmicin, tobramycin	NA
GCF_001388215	NZ_CPGV01000002.1	1	6827	7007	1.4e-103	0.99	181	CHG 3	no	no	no	no	no	netilmicin, dibekacin, tobramycin, neomycin, sisomicin	NA
GCF_001391275	NZ_CPGY01000001.1	1	28450	28630	2.2e-103	0.99	181	CHG 3	no	no	no	no	no	dibekacin, sisomicin, tobramycin, netilmicin, neomycin	NA
GCF_001388815	NZ_CPGZ01000001.1	3	28923	29103	2e-103	0.99	181	CHG 3	no	no	no	no	no	dibekacin, neomycin, tobramycin, netilmicin, sisomicin	NA
GCF_001391255	NZ_CPHA01000001.1	3	28470	28650	2.2e-103	0.99	181	CHG 3	no	no	no	no	no	sisomicin, netilmicin, dibekacin, neomycin, tobramycin	NA
GCF_001391215	NZ_CPHB01000001.1	1	97006	97186	3.9e-103	0.99	181	CHG 3	no	no	no	no	no	sisomicin, netilmicin, dibekacin, tobramycin, neomycin	NA
GCF_001386955	NZ_CPHC01000002.1	1	6258	6438	1.7e-103	0.99	181	CHG 3	no	no	no	no	no	netilmicin, dibekacin, neomycin, tobramycin, sisomicin	NA
GCF_001389875	NZ_CPHG01000003.1	2	6772	6952	1.3e-103	0.99	181	CHG 3	no	no	no	no	no	dibekacin, neomycin, sisomicin, tobramycin, netilmicin	NA
GCF_001387135	NZ_CPHH01000002.1	3	8786	8966	1.5e-101	0.99	181	CHG 3	no	no	no	no	no	tobramycin, sisomicin, neomycin, netilmicin, dibekacin	NA
GCF_001389355	NZ_CPHI01000002.1	1	28458	28638	2e-103	0.99	181	CHG 3	no	no	no	no	no	sisomicin, netilmicin, neomycin, tobramycin, dibekacin	NA
GCF_001389475	NZ_CPHJ01000001.1	2	6768	6948	1.8e-103	0.99	181	CHG 3	no	no	no	no	no	tobramycin, sisomicin, netilmicin, neomycin, dibekacin	NA
GCF_001389435	NZ_CPHK01000001.1	1	122588	122768	4e-103	0.99	181	CHG 3	no	no	no	no	no	neomycin, sisomicin, tobramycin, netilmicin, dibekacin	NA
GCF_001389275	NZ_CPHL01000002.1	3	43355	43535	2.5e-103	0.99	181	CHG 3	no	no	no	no	no	tobramycin, sisomicin, neomycin, netilmicin, dibekacin	NA
GCF_001387695	NZ_CPHP01000002.1	3	28826	29006	2e-103	0.99	181	CHG 3	no	no	no	no	no	sisomicin, dibekacin, neomycin, netilmicin, tobramycin	NA
GCF_001387535	NZ_CPHR01000001.1	2	105401	105581	3.7e-103	0.99	181	CHG 3	no	no	no	no	no	neomycin, netilmicin, tobramycin, sisomicin, dibekacin	NA
GCF_001386755	NZ_CPHS01000001.1	3	60898	61078	3e-103	0.99	181	CHG 3	no	no	no	no	no	sisomicin, neomycin, tobramycin, dibekacin, netilmicin	NA
GCF_001387595	NZ_CPHV01000002.1	3	28489	28669	2.1e-103	0.99	181	CHG 3	no	no	no	no	no	sisomicin, netilmicin, tobramycin, dibekacin, neomycin	NA
GCF_001390755	NZ_CPHW01000002.1	1	8841	9021	1.6e-103	0.99	181	CHG 3	no	no	no	no	no	tobramycin, neomycin, sisomicin, dibekacin, netilmicin	NA
GCF_001389935	NZ_CPHY01000001.1	3	6724	6904	2.6e-103	0.99	181	CHG 3	no	no	no	no	no	netilmicin, neomycin, sisomicin, tobramycin, dibekacin	NA
GCF_001389995	NZ_CPHZ01000002.1	2	7707	7887	1.7e-103	0.99	181	CHG 3	no	no	no	no	no	neomycin, tobramycin, sisomicin, dibekacin, netilmicin	NA
GCF_001389735	NZ_CPIA01000001.1	3	100907	101087	3.8e-103	0.99	181	CHG 3	no	no	no	no	no	sisomicin, neomycin, tobramycin, netilmicin, dibekacin	NA
GCF_001389755	NZ_CPIB01000002.1	2	6253	6433	1.8e-103	0.99	181	CHG 3	no	no	no	no	no	neomycin, sisomicin, dibekacin, tobramycin, netilmicin	NA
GCF_001387355	NZ_CPIE01000001.1	1	6791	6971	1.7e-103	0.99	181	CHG 3	no	no	no	no	no	dibekacin, tobramycin, netilmicin, neomycin, sisomicin	NA
GCF_001387475	NZ_CPIJ01000001.1	3	165953	166133	4.6e-103	0.99	181	CHG 3	no	no	no	no	no	netilmicin, dibekacin, sisomicin, tobramycin, neomycin	NA
GCF_001386935	NZ_CPIL01000001.1	1	28453	28633	2e-103	0.99	181	CHG 3	no	no	no	no	no	netilmicin, sisomicin, neomycin, tobramycin, dibekacin	NA
GCF_001387655	NZ_CPIO01000007.1	3	6981	7161	9.4e-104	0.99	181	CHG 3	no	no	no	no	no	netilmicin, sisomicin, neomycin, dibekacin, tobramycin	NA
GCF_001387155	NZ_CPIQ01000002.1	3	7146	7326	1.8e-103	0.99	181	CHG 3	no	no	no	no	no	sisomicin, netilmicin, tobramycin, neomycin, dibekacin	NA
GCF_001388075	NZ_CPIU01000002.1	2	8986	9166	1.4e-103	0.99	181	CHG 3	no	no	no	no	no	sisomicin, netilmicin, dibekacin, neomycin, tobramycin	NA
GCF_001387975	NZ_CPIV01000001.1	2	123882	124062	3.6e-103	0.99	181	CHG 3	no	no	no	no	no	netilmicin, neomycin, tobramycin, dibekacin, sisomicin	NA
GCF_001388395	NZ_CPIW01000004.1	3	6881	7061	1.4e-103	0.99	181	CHG 3	no	no	no	no	no	netilmicin, sisomicin, dibekacin, tobramycin, neomycin	NA
GCF_001388255	NZ_CPIX01000001.1	2	106540	106720	4.5e-103	0.99	181	CHG 3	no	no	no	no	no	dibekacin, netilmicin, sisomicin, neomycin, tobramycin	NA
GCF_001389795	NZ_CPIZ01000001.1	1	109914	110094	3.8e-103	0.99	181	CHG 3	no	no	no	no	no	sisomicin, netilmicin, dibekacin, neomycin, tobramycin	NA
GCF_001390255	NZ_CPJA01000001.1	3	108293	108473	3.3e-103	0.99	181	CHG 3	no	no	no	no	no	neomycin, netilmicin, dibekacin, tobramycin, sisomicin	NA
GCF_001390455	NZ_CPJB01000003.1	2	8575	8755	1.4e-101	0.99	181	CHG 3	no	no	no	no	no	dibekacin, sisomicin, tobramycin, netilmicin, neomycin	NA
GCF_001390635	NZ_CPJD01000002.1	2	9064	9244	1.7e-103	0.99	181	CHG 3	no	no	no	no	no	neomycin, sisomicin, dibekacin, netilmicin, tobramycin	NA
GCF_001390555	NZ_CPJE01000003.1	3	7417	7597	1.2e-103	0.99	181	CHG 3	no	no	no	no	no	sisomicin, neomycin, netilmicin, tobramycin, dibekacin	NA
GCF_001389655	NZ_CPJI01000001.1	3	13166	13346	2.5e-103	0.99	181	CHG 3	no	no	no	no	no	netilmicin, tobramycin, sisomicin, dibekacin, neomycin	NA
GCF_001113685	NZ_CPJO01000017.1	-1	1145	1421	2e-114	0.99	277	CHG 8	yes	no	no	no	no	streptomycin	NA
GCF_001150365	NZ_CPJP01000014.1	-1	182	458	1.8e-114	0.99	277	CHG 8	yes	no	no	no	no	streptomycin	NA
GCF_001120905	NZ_CPJS01000019.1	-2	1145	1421	2.1e-114	0.99	277	CHG 8	yes	no	no	no	no	streptomycin	NA
GCF_001148525	NZ_CPJU01000015.1	-2	1145	1421	1.9e-114	0.99	277	CHG 8	yes	no	no	no	no	streptomycin	NA
GCF_001086885	NZ_CPJW01000014.1	-1	1145	1421	1.6e-114	0.99	277	CHG 8	yes	no	no	no	no	streptomycin	NA
GCF_001120725	NZ_CPJY01000013.1	-2	1145	1421	1.5e-114	0.99	277	CHG 8	yes	no	no	no	no	streptomycin	NA
GCF_001133445	NZ_CPJZ01000017.1	-2	1145	1421	1.9e-114	0.99	277	CHG 8	yes	no	no	no	no	streptomycin	NA
GCF_001105945	NZ_CPVA01000002.1	1	6302	6482	2e-103	0.99	181	CHG 3	no	no	no	no	no	netilmicin, sisomicin, neomycin, tobramycin, dibekacin	NA
GCF_001143165	NZ_CPVE01000001.1	2	28504	28684	2.7e-103	0.99	181	CHG 3	no	no	no	no	no	dibekacin, sisomicin, tobramycin, netilmicin, neomycin	NA
GCF_001142645	NZ_CPVP01000001.1	3	28787	28967	2.1e-103	0.99	181	CHG 3	no	no	no	no	no	sisomicin, neomycin, tobramycin, dibekacin, netilmicin	NA
GCF_001152945	NZ_CPVT01000001.1	2	36456	36636	2.7e-103	0.99	181	CHG 3	no	no	no	no	no	tobramycin, dibekacin, neomycin, sisomicin, netilmicin	NA
GCF_001130685	NZ_CPVX01000007.1	2	6765	6945	1.4e-103	0.99	181	CHG 3	no	no	no	no	no	neomycin, tobramycin, dibekacin, sisomicin, netilmicin	NA
GCF_001131785	NZ_CPVZ01000001.1	1	122870	123050	4.4e-103	0.99	181	CHG 3	no	no	no	no	no	sisomicin, dibekacin, neomycin, netilmicin, tobramycin	NA
GCF_001151685	NZ_CPWA01000001.1	2	54404	54584	3.2e-103	0.99	181	CHG 3	no	no	no	no	no	sisomicin, netilmicin, dibekacin, neomycin, tobramycin	NA
GCF_001121545	NZ_CPWC01000001.1	2	29472	29652	3.1e-103	0.99	181	CHG 3	no	no	no	no	no	neomycin, tobramycin, dibekacin, netilmicin, sisomicin	NA
GCF_001141705	NZ_CPWI01000002.1	3	8135	8315	2.5e-103	0.99	181	CHG 3	no	no	no	no	no	sisomicin, tobramycin, neomycin, netilmicin, dibekacin	NA
GCF_001107145	NZ_CPWL01000001.1	3	29427	29607	2.6e-103	0.99	181	CHG 3	no	no	no	no	no	neomycin, sisomicin, tobramycin, dibekacin, netilmicin	NA
GCF_001117725	NZ_CPWM01000001.1	1	28506	28686	2.7e-103	0.99	181	CHG 3	no	no	no	no	no	neomycin, netilmicin, sisomicin, dibekacin, tobramycin	NA
GCF_001157085	NZ_CPWO01000001.1	2	111195	111375	4e-103	0.99	181	CHG 3	no	no	no	no	no	sisomicin, neomycin, tobramycin, netilmicin, dibekacin	NA
GCF_001151565	NZ_CPXD01000003.1	2	7394	7574	2.3e-103	0.99	181	CHG 3	no	no	no	no	no	tobramycin, netilmicin, sisomicin, neomycin, dibekacin	NA
GCF_001174265	NZ_CPXE01000001.1	3	28506	28686	2.7e-103	0.99	181	CHG 3	no	no	no	no	no	netilmicin, tobramycin, neomycin, dibekacin, sisomicin	NA
GCF_001111525	NZ_CPXF01000001.1	1	105435	105615	5e-103	0.99	181	CHG 3	no	no	no	no	no	sisomicin, neomycin, tobramycin, netilmicin, dibekacin	NA
GCF_001133345	NZ_CPXI01000002.1	2	6790	6970	2.1e-103	0.99	181	CHG 3	no	no	no	no	no	sisomicin, neomycin, netilmicin, dibekacin, tobramycin	NA
GCF_001163485	NZ_CPXK01000001.1	1	28504	28684	2.9e-103	0.99	181	CHG 3	no	no	no	no	no	neomycin, dibekacin, netilmicin, sisomicin, tobramycin	NA
GCF_001131705	NZ_CPXL01000001.1	1	7454	7634	2.1e-103	0.99	181	CHG 3	no	no	no	no	no	dibekacin, netilmicin, neomycin, sisomicin, tobramycin	NA
GCF_001085125	NZ_CPXQ01000001.1	2	29430	29610	2.6e-103	0.99	181	CHG 3	no	no	no	no	no	tobramycin, dibekacin, sisomicin, neomycin, netilmicin	NA
GCF_001109825	NZ_CPXU01000032.1	1	81	357	2e-177	1	277	CHG 8	yes	no	no	no	no	streptomycin	streptomycin
GCF_001166245	NZ_CPYC01000001.1	3	29409	29589	2.3e-103	0.99	181	CHG 3	no	no	no	no	no	sisomicin, neomycin, netilmicin, dibekacin, tobramycin	NA
GCF_001125745	NZ_CPYF01000001.1	2	29863	30043	2.3e-103	0.99	181	CHG 3	no	no	no	no	no	neomycin, dibekacin, netilmicin, sisomicin, tobramycin	NA
GCF_001111885	NZ_CPYP01000002.1	3	7272	7452	1.7e-103	0.99	181	CHG 3	no	no	no	no	no	netilmicin, sisomicin, neomycin, dibekacin, tobramycin	NA
GCF_001147745	NZ_CPYQ01000003.1	1	7066	7246	1.7e-103	0.99	181	CHG 3	no	no	no	no	no	tobramycin, dibekacin, sisomicin, netilmicin, neomycin	NA
GCF_001091965	NZ_CPYW01000001.1	3	27520	27700	2e-103	0.99	181	CHG 3	no	no	no	no	no	dibekacin, sisomicin, netilmicin, tobramycin, neomycin	NA
GCF_001145765	NZ_CPYX01000002.1	1	29437	29617	2.2e-103	0.99	181	CHG 3	no	no	no	no	no	sisomicin, neomycin, netilmicin, tobramycin, dibekacin	NA
GCF_001102705	NZ_CPZH01000001.1	2	29418	29598	3.3e-103	0.99	181	CHG 3	no	no	no	no	no	dibekacin, sisomicin, netilmicin, tobramycin, neomycin	NA
GCF_001166985	NZ_CPZK01000001.1	3	29894	30074	2.5e-103	0.99	181	CHG 3	no	no	no	no	no	tobramycin, sisomicin, dibekacin, netilmicin, neomycin	NA
GCF_001099065	NZ_CPZN01000001.1	1	28513	28693	2e-103	0.99	181	CHG 3	no	no	no	no	no	netilmicin, dibekacin, sisomicin, tobramycin, neomycin	NA
GCF_001116025	NZ_CPZO01000001.1	1	29863	30043	2.3e-103	0.99	181	CHG 3	no	no	no	no	no	dibekacin, neomycin, netilmicin, tobramycin, sisomicin	NA
GCF_001083565	NZ_CPZQ01000001.1	3	105624	105804	5e-103	0.99	181	CHG 3	no	no	no	no	no	sisomicin, netilmicin, dibekacin, neomycin, tobramycin	NA
GCF_001096945	NZ_CQAA01000002.1	1	6766	6946	1.9e-103	0.99	181	CHG 3	no	no	no	no	no	neomycin, netilmicin, dibekacin, tobramycin, sisomicin	NA
GCF_001115905	NZ_CQAC01000003.1	1	7383	7563	2e-103	0.99	181	CHG 3	no	no	no	no	no	neomycin, tobramycin, netilmicin, dibekacin, sisomicin	NA
GCF_001138485	NZ_CQAF01000001.1	3	28502	28682	2.7e-103	0.99	181	CHG 3	no	no	no	no	no	dibekacin, netilmicin, neomycin, sisomicin, tobramycin	NA
GCF_001112325	NZ_CQAK01000001.1	2	8010	8190	3.1e-103	0.99	181	CHG 3	no	no	no	no	no	sisomicin, neomycin, dibekacin, tobramycin, netilmicin	NA
GCF_001144605	NZ_CQAL01000001.1	3	7895	8075	2.3e-103	0.99	181	CHG 3	no	no	no	no	no	dibekacin, netilmicin, neomycin, tobramycin, sisomicin	NA
GCF_001143545	NZ_CQAN01000002.1	3	7450	7630	2.3e-103	0.99	181	CHG 3	no	no	no	no	no	netilmicin, sisomicin, dibekacin, neomycin, tobramycin	NA
GCF_001125785	NZ_CQAP01000001.1	1	29863	30043	2.1e-103	0.99	181	CHG 3	no	no	no	no	no	neomycin, dibekacin, tobramycin, netilmicin, sisomicin	NA
GCF_001156445	NZ_CQAS01000001.1	1	7942	8122	2e-103	0.99	181	CHG 3	no	no	no	no	no	netilmicin, sisomicin, dibekacin, neomycin, tobramycin	NA
GCF_001099745	NZ_CQBD01000003.1	2	7076	7256	1.8e-103	0.99	181	CHG 3	no	no	no	no	no	neomycin, netilmicin, dibekacin, tobramycin, sisomicin	NA
GCF_001142305	NZ_CQBH01000001.1	1	151666	151895	1.1e-64	0.96	230	CHG 27	no	no	no	no	no	streptomycin	NA
GCF_001127065	NZ_CQBM01000001.1	1	110761	110904	1.7e-55	0.99	144	CHG 6.1	no	no	no	no	no	NA	NA
GCF_001155865	NZ_CQBV01000001.1	3	29457	29637	2.3e-103	0.99	181	CHG 3	no	no	no	no	no	dibekacin, tobramycin, sisomicin, netilmicin, neomycin	NA
GCF_001102685	NZ_CQCD01000001.1	2	28507	28687	2.7e-103	0.99	181	CHG 3	no	no	no	no	no	sisomicin, netilmicin, neomycin, tobramycin, dibekacin	NA
GCF_001159945	NZ_CQCH01000001.1	3	27492	27672	2.6e-103	0.99	181	CHG 3	no	no	no	no	no	sisomicin, netilmicin, dibekacin, neomycin, tobramycin	NA
GCF_001092505	NZ_CQCJ01000003.1	1	7926	8106	1.6e-103	0.99	181	CHG 3	no	no	no	no	no	dibekacin, neomycin, tobramycin, netilmicin, sisomicin	NA
GCF_001172865	NZ_CQDF01000001.1	1	122808	122988	5.7e-103	0.99	181	CHG 3	no	no	no	no	no	dibekacin, neomycin, netilmicin, tobramycin, sisomicin	NA
GCF_001090405	NZ_CQDQ01000001.1	2	29879	30059	2.4e-103	0.99	181	CHG 3	no	no	no	no	no	dibekacin, netilmicin, sisomicin, neomycin, tobramycin	NA
GCF_001169425	NZ_CQEG01000002.1	2	29456	29636	1.6e-103	0.99	181	CHG 3	no	no	no	no	no	tobramycin, neomycin, sisomicin, netilmicin, dibekacin	NA
GCF_001141505	NZ_CQEV01000052.1	1	6256	6436	3.8e-104	0.99	181	CHG 3	no	no	no	no	no	neomycin, dibekacin, netilmicin, sisomicin, tobramycin	NA
GCF_001118545	NZ_CQEX01000049.1	3	6233	6413	6.2e-104	0.99	181	CHG 3	no	no	no	no	no	sisomicin, tobramycin, neomycin, dibekacin, netilmicin	NA
GCF_001172585	NZ_CQEY01000027.1	2	6289	6469	7.6e-104	0.99	181	CHG 3	no	no	no	no	no	sisomicin, dibekacin, tobramycin, neomycin, netilmicin	NA
GCF_001133325	NZ_CQFA01000029.1	2	6236	6416	9.4e-104	0.99	181	CHG 3	no	no	no	no	no	sisomicin, dibekacin, tobramycin, netilmicin, neomycin	NA
GCF_001121985	NZ_CQFB01000040.1	1	6267	6447	8.7e-104	0.99	181	CHG 3	no	no	no	no	no	netilmicin, tobramycin, sisomicin, dibekacin, neomycin	NA
GCF_001091605	NZ_CQFD01000019.1	1	6256	6436	1.3e-103	0.99	181	CHG 3	no	no	no	no	no	neomycin, sisomicin, tobramycin, netilmicin, dibekacin	NA
GCF_001096245	NZ_CQFE01000036.1	1	6231	6411	8.4e-104	0.99	181	CHG 3	no	no	no	no	no	tobramycin, netilmicin, neomycin, sisomicin, dibekacin	NA
GCF_001106545	NZ_CQFF01000119.1	3	2200	2380	4e-104	0.99	181	CHG 3	no	no	no	no	no	tobramycin, netilmicin, dibekacin, sisomicin, neomycin	NA
GCF_001127945	NZ_CQFG01000055.1	2	6290	6470	3.5e-104	0.99	181	CHG 3	no	no	no	no	no	netilmicin, neomycin, dibekacin, tobramycin, sisomicin	NA
GCF_001105885	NZ_CQFH01000044.1	3	6268	6448	7.2e-104	0.99	181	CHG 3	no	no	no	no	no	neomycin, tobramycin, sisomicin, netilmicin, dibekacin	NA
GCF_001099945	NZ_CQFI01000039.1	1	6224	6404	7.7e-104	0.99	181	CHG 3	no	no	no	no	no	tobramycin, dibekacin, sisomicin, netilmicin, neomycin	NA
GCF_001155525	NZ_CQFJ01000001.1	2	6292	6472	2.7e-103	0.99	181	CHG 3	no	no	no	no	no	sisomicin, neomycin, tobramycin, netilmicin, dibekacin	NA
GCF_001120965	NZ_CQFK01000052.1	3	6299	6479	3.9e-104	0.99	181	CHG 3	no	no	no	no	no	tobramycin, sisomicin, netilmicin, neomycin, dibekacin	NA
GCF_001140405	NZ_CQFL01000052.1	2	6316	6496	3.1e-104	0.99	181	CHG 3	no	no	no	no	no	neomycin, sisomicin, tobramycin, dibekacin, netilmicin	NA
GCF_001123785	NZ_CQFN01000001.1	2	6301	6481	2.9e-103	0.99	181	CHG 3	no	no	no	no	no	tobramycin, neomycin, netilmicin, dibekacin, sisomicin	NA
GCF_001096785	NZ_CQFO01000057.1	1	6245	6425	3.8e-104	0.99	181	CHG 3	no	no	no	no	no	sisomicin, netilmicin, tobramycin, neomycin, dibekacin	NA
GCF_001128125	NZ_CQFP01000011.1	1	6265	6445	1.4e-103	0.99	181	CHG 3	no	no	no	no	no	dibekacin, sisomicin, tobramycin, neomycin, netilmicin	NA
GCF_001103285	NZ_CQFQ01000053.1	3	6280	6460	4e-104	0.99	181	CHG 3	no	no	no	no	no	sisomicin, dibekacin, neomycin, netilmicin, tobramycin	NA
GCF_001149285	NZ_CQFS01000061.1	2	6235	6415	4.5e-104	0.99	181	CHG 3	no	no	no	no	no	tobramycin, dibekacin, sisomicin, netilmicin, neomycin	NA
GCF_001119945	NZ_CQFT01000002.1	1	6261	6441	2.9e-103	0.99	181	CHG 3	no	no	no	no	no	netilmicin, tobramycin, neomycin, dibekacin, sisomicin	NA
GCF_001110005	NZ_CQFU01000060.1	2	6269	6449	3.7e-104	0.99	181	CHG 3	no	no	no	no	no	neomycin, dibekacin, netilmicin, sisomicin, tobramycin	NA
GCF_001121325	NZ_CQFV01000051.1	1	6265	6445	6e-104	0.99	181	CHG 3	no	no	no	no	no	netilmicin, dibekacin, tobramycin, neomycin, sisomicin	NA
GCF_001088285	NZ_CQFW01000055.1	1	6227	6407	5.3e-104	0.99	181	CHG 3	no	no	no	no	no	dibekacin, tobramycin, sisomicin, netilmicin, neomycin	NA
GCF_001126925	NZ_CQFX01000056.1	1	6307	6487	3.5e-104	0.99	181	CHG 3	no	no	no	no	no	neomycin, tobramycin, dibekacin, sisomicin, netilmicin	NA
GCF_001155985	NZ_CQFY01000049.1	3	6527	6707	7.9e-104	0.99	181	CHG 3	no	no	no	no	no	tobramycin, neomycin, sisomicin, netilmicin, dibekacin	NA
GCF_001165005	NZ_CQFZ01000057.1	3	6277	6457	3.8e-104	0.99	181	CHG 3	no	no	no	no	no	netilmicin, sisomicin, neomycin, dibekacin, tobramycin	NA
GCF_001160825	NZ_CQGA01000060.1	2	6288	6468	3.9e-104	0.99	181	CHG 3	no	no	no	no	no	tobramycin, netilmicin, neomycin, sisomicin, dibekacin	NA
GCF_001148065	NZ_CQGB01000057.1	3	6301	6481	5.3e-104	0.99	181	CHG 3	no	no	no	no	no	sisomicin, dibekacin, neomycin, tobramycin, netilmicin	NA
GCF_001090285	NZ_CQGC01000057.1	2	6259	6439	4.4e-104	0.99	181	CHG 3	no	no	no	no	no	netilmicin, tobramycin, dibekacin, neomycin, sisomicin	NA
GCF_001105145	NZ_CQGG01000004.1	-3	103049	103192	2.8e-67	0.99	144	CHG 6.1	no	no	no	no	no	NA	NA
GCF_001085685	NZ_CQGH01000004.1	-1	61585	61728	1.9e-67	0.99	144	CHG 6.1	no	no	no	no	no	NA	NA
GCF_001093545	NZ_CQGI01000003.1	1	103053	103196	2.8e-67	0.99	144	CHG 6.1	no	no	no	no	no	NA	NA
GCF_001137885	NZ_CQGJ01000003.1	1	103043	103186	2.8e-67	0.99	144	CHG 6.1	no	no	no	no	no	NA	NA
GCF_001131525	NZ_CQGK01000003.1	2	103037	103180	2.8e-67	0.99	144	CHG 6.1	no	no	no	no	no	NA	NA
GCF_001127885	NZ_CQGL01000003.1	3	103047	103190	2.6e-67	0.99	144	CHG 6.1	no	no	no	no	no	NA	NA
GCF_001162405	NZ_CQGM01000004.1	-1	103049	103192	2.4e-67	0.99	144	CHG 6.1	no	no	no	no	no	NA	NA
GCF_001135785	NZ_CQGN01000003.1	1	62216	62359	2.5e-67	0.99	144	CHG 6.1	no	no	no	no	no	NA	NA
GCF_001102665	NZ_CQGO01000003.1	-1	103052	103195	2.4e-67	0.99	144	CHG 6.1	no	no	no	no	no	NA	NA
GCF_001120665	NZ_CQGP01000003.1	-2	103056	103199	2.6e-67	0.99	144	CHG 6.1	no	no	no	no	no	NA	NA
GCF_001159405	NZ_CQGQ01000003.1	3	103053	103196	2.4e-67	0.99	144	CHG 6.1	no	no	no	no	no	NA	NA
GCF_001172545	NZ_CQGR01000003.1	-3	103062	103205	2.7e-67	0.99	144	CHG 6.1	no	no	no	no	no	NA	NA
GCF_001091445	NZ_CQGS01000004.1	-2	103305	103448	2.3e-67	0.99	144	CHG 6.1	no	no	no	no	no	NA	NA
GCF_001154285	NZ_CQGT01000003.1	2	103059	103202	2.6e-67	0.99	144	CHG 6.1	no	no	no	no	no	NA	NA
GCF_001120065	NZ_CQGU01000003.1	3	103054	103197	2.4e-67	0.99	144	CHG 6.1	no	no	no	no	no	NA	NA
GCF_001172145	NZ_CQGV01000004.1	1	25550	25693	1.4e-67	0.99	144	CHG 6.1	no	no	no	no	no	NA	NA
GCF_001116925	NZ_CQGW01000004.1	-1	103059	103202	2.2e-67	0.99	144	CHG 6.1	no	no	no	no	no	NA	NA
GCF_001116925	NZ_CQGW01000037.1	-2	375	715	2.3e-249	1	341	CHG 14	yes	no	no	no	no	NA	NA
GCF_001116925	NZ_CQGW01000037.1	-2	113	191	7.3e-56	0.99	79	CHG 20	yes	no	no	no	no	NA	NA
GCF_001146465	NZ_CQGX01000004.1	-2	103053	103196	2.7e-67	0.99	144	CHG 6.1	no	no	no	no	no	NA	NA
GCF_001130925	NZ_CQGY01000004.1	-1	103050	103193	2.7e-67	0.99	144	CHG 6.1	no	no	no	no	no	NA	NA
GCF_001161925	NZ_CQGZ01000003.1	2	110751	110894	2.4e-67	0.99	144	CHG 6.1	no	no	no	no	no	NA	NA
GCF_001125725	NZ_CQHA01000003.1	1	103062	103205	2.1e-67	0.99	144	CHG 6.1	no	no	no	no	no	NA	NA
GCF_001164125	NZ_CQHB01000003.1	-2	103063	103206	3.3e-67	0.99	144	CHG 6.1	no	no	no	no	no	NA	NA
GCF_001130025	NZ_CQHC01000003.1	1	103062	103205	2.6e-67	0.99	144	CHG 6.1	no	no	no	no	no	NA	NA
GCF_001139325	NZ_CQHD01000003.1	-2	103062	103205	2.4e-67	0.99	144	CHG 6.1	no	no	no	no	no	NA	NA
GCF_001140725	NZ_CQHE01000003.1	-3	103053	103196	2.6e-67	0.99	144	CHG 6.1	no	no	no	no	no	NA	NA
GCF_001110745	NZ_CQHF01000003.1	1	103055	103198	2.6e-67	0.99	144	CHG 6.1	no	no	no	no	no	NA	NA
GCF_001155485	NZ_CQHG01000003.1	3	103049	103192	2e-67	0.99	144	CHG 6.1	no	no	no	no	no	NA	NA
GCF_001154585	NZ_CQHH01000003.1	2	103053	103196	3e-67	0.99	144	CHG 6.1	no	no	no	no	no	NA	NA
GCF_001129385	NZ_CQHI01000004.1	-1	103048	103191	2.3e-67	0.99	144	CHG 6.1	no	no	no	no	no	NA	NA
GCF_001085145	NZ_CQHJ01000003.1	-3	103062	103205	3e-67	0.99	144	CHG 6.1	no	no	no	no	no	NA	NA
GCF_001153005	NZ_CQHN01000003.1	-1	103062	103205	2.6e-67	0.99	144	CHG 6.1	no	no	no	no	no	NA	NA
GCF_001097045	NZ_CQHQ01000003.1	-1	103056	103199	2.1e-67	0.99	144	CHG 6.1	no	no	no	no	no	NA	NA
GCF_001164765	NZ_CQHR01000003.1	3	103062	103205	2.7e-67	0.99	144	CHG 6.1	no	no	no	no	no	NA	NA
GCF_001095425	NZ_CQHS01000003.1	-3	110856	110999	3.4e-67	0.99	144	CHG 6.1	no	no	no	no	no	NA	NA
GCF_001095425	NZ_CQHS01000038.1	2	390	730	2.4e-249	1	341	CHG 14	no	no	no	no	yes	NA	NA
GCF_001095425	NZ_CQHS01000038.1	2	128	206	7.5e-56	0.99	79	CHG 20	no	no	no	no	yes	NA	NA
GCF_001096565	NZ_CQHU01000003.1	3	103058	103201	3.1e-67	0.99	144	CHG 6.1	no	no	no	no	no	NA	NA
GCF_001119985	NZ_CQHV01000003.1	-1	120020	120163	2.7e-67	0.99	144	CHG 6.1	no	no	no	no	no	NA	NA
GCF_001111905	NZ_CQHW01000003.1	2	61646	61789	2.2e-67	0.99	144	CHG 6.1	no	no	no	no	no	NA	NA
GCF_001159165	NZ_CQPB01000001.1	1	166097	166240	7.5e-68	0.99	144	CHG 6.1	no	no	no	no	no	NA	NA
GCF_001174385	NZ_CQPF01000002.1	-2	58811	58954	3.4e-68	0.99	144	CHG 6.1	no	no	no	no	no	NA	NA
GCF_001172165	NZ_CQPH01000003.1	-2	62245	62388	3.6e-68	0.99	144	CHG 6.1	no	no	no	no	no	NA	NA
GCF_001123425	NZ_CQPK01000004.1	2	58848	58991	3.4e-68	0.99	144	CHG 6.1	no	no	no	no	no	NA	NA
GCF_001174905	NZ_CQPN01000001.1	1	58738	58881	3.9e-68	0.99	144	CHG 6.1	no	no	no	no	no	NA	NA
GCF_001126625	NZ_CQPO01000001.1	-2	174933	175076	4.4e-68	0.99	144	CHG 6.1	no	no	no	no	no	NA	NA
GCF_001134885	NZ_CQPX01000030.1	1	5555	5735	9.9e-104	0.99	181	CHG 3	no	no	no	no	no	tobramycin, dibekacin, neomycin, netilmicin, sisomicin	NA
GCF_001169865	NZ_CQQI01000038.1	1	5551	5731	8.3e-104	0.99	181	CHG 3	no	no	no	no	no	neomycin, tobramycin, sisomicin, netilmicin, dibekacin	NA
GCF_001195645	NZ_CQRN01000145.1	1	1203	1383	2.7e-104	0.99	181	CHG 3	no	no	no	no	no	tobramycin, dibekacin, netilmicin, sisomicin, neomycin	NA
GCF_001202555	NZ_CQRO01000027.1	1	6254	6434	1e-103	0.99	181	CHG 3	no	no	no	no	no	dibekacin, netilmicin, neomycin, sisomicin, tobramycin	NA
GCF_001204535	NZ_CQRV01000030.1	1	6252	6432	9.9e-104	0.99	181	CHG 3	no	no	no	no	no	sisomicin, neomycin, netilmicin, dibekacin, tobramycin	NA
GCF_001201915	NZ_CQRY01000055.1	3	6240	6420	6.4e-104	0.99	181	CHG 3	no	no	no	no	no	neomycin, dibekacin, sisomicin, netilmicin, tobramycin	NA
GCF_001193195	NZ_CQRZ01000173.1	2	915	1095	2.9e-104	0.99	181	CHG 3	no	no	no	no	no	netilmicin, sisomicin, tobramycin, neomycin, dibekacin	NA
GCF_001195765	NZ_CQSA01000033.1	1	6265	6445	9.9e-104	0.99	181	CHG 3	no	no	no	no	no	neomycin, netilmicin, tobramycin, sisomicin, dibekacin	NA
GCF_001201895	NZ_CQSC01000059.1	1	6243	6423	6.8e-104	0.99	181	CHG 3	no	no	no	no	no	dibekacin, sisomicin, tobramycin, neomycin, netilmicin	NA
GCF_001162825	NZ_CQSD01000003.1	1	6253	6433	2.4e-103	0.99	181	CHG 3	no	no	no	no	no	dibekacin, neomycin, tobramycin, netilmicin, sisomicin	NA
GCF_001206955	NZ_CQSE01000003.1	1	6965	7145	2.6e-103	0.99	181	CHG 3	no	no	no	no	no	neomycin, tobramycin, netilmicin, dibekacin, sisomicin	NA
GCF_001209385	NZ_CQSH01000048.1	3	6241	6421	6.4e-104	0.99	181	CHG 3	no	no	no	no	no	tobramycin, neomycin, netilmicin, dibekacin, sisomicin	NA
GCF_001166845	NZ_CQSI01000059.1	3	5572	5752	6.4e-104	0.99	181	CHG 3	no	no	no	no	no	sisomicin, dibekacin, tobramycin, neomycin, netilmicin	NA
GCF_001208525	NZ_CQSJ01000049.1	2	6238	6418	7.4e-104	0.99	181	CHG 3	no	no	no	no	no	tobramycin, dibekacin, neomycin, netilmicin, sisomicin	NA
GCF_001196335	NZ_CQSL01000014.1	3	6252	6432	1.3e-103	0.99	181	CHG 3	no	no	no	no	no	sisomicin, neomycin, dibekacin, netilmicin, tobramycin	NA
GCF_001207945	NZ_CQSM01000061.1	2	6243	6423	5.1e-104	0.99	181	CHG 3	no	no	no	no	no	tobramycin, dibekacin, neomycin, sisomicin, netilmicin	NA
GCF_001210305	NZ_CQSS01000061.1	1	6242	6422	4.6e-104	0.99	181	CHG 3	no	no	no	no	no	tobramycin, neomycin, sisomicin, netilmicin, dibekacin	NA
GCF_001164205	NZ_CQSW01000055.1	2	6236	6416	5.7e-104	0.99	181	CHG 3	no	no	no	no	no	neomycin, netilmicin, tobramycin, sisomicin, dibekacin	NA
GCF_001202715	NZ_CQTB01000062.1	1	6246	6426	5.6e-104	0.99	181	CHG 3	no	no	no	no	no	neomycin, tobramycin, sisomicin, dibekacin, netilmicin	NA
GCF_001206155	NZ_CQTD01000051.1	1	6251	6431	6.7e-104	0.99	181	CHG 3	no	no	no	no	no	neomycin, tobramycin, dibekacin, netilmicin, sisomicin	NA
GCF_001205215	NZ_CQTE01000160.1	3	263	443	1.7e-104	0.99	181	CHG 3	no	no	no	no	no	netilmicin, sisomicin, dibekacin, tobramycin, neomycin	NA
GCF_001197655	NZ_CQTH01000057.1	1	6247	6427	5.6e-104	0.99	181	CHG 3	no	no	no	no	no	netilmicin, neomycin, sisomicin, tobramycin, dibekacin	NA
GCF_001192515	NZ_CQTI01000059.1	3	6251	6431	4.9e-104	0.99	181	CHG 3	no	no	no	no	no	tobramycin, netilmicin, sisomicin, dibekacin, neomycin	NA
GCF_001209145	NZ_CQTJ01000059.1	1	6245	6425	6.4e-104	0.99	181	CHG 3	no	no	no	no	no	neomycin, netilmicin, sisomicin, tobramycin, dibekacin	NA
GCF_001200555	NZ_CQTM01000047.1	1	6244	6424	8.2e-104	0.99	181	CHG 3	no	no	no	no	no	netilmicin, dibekacin, tobramycin, neomycin, sisomicin	NA
GCF_001211205	NZ_CQTN01000069.1	2	5549	5729	4.5e-104	0.99	181	CHG 3	no	no	no	no	no	neomycin, dibekacin, tobramycin, netilmicin, sisomicin	NA
GCF_001194925	NZ_CQTP01000059.1	2	6241	6421	5.2e-104	0.99	181	CHG 3	no	no	no	no	no	tobramycin, neomycin, netilmicin, sisomicin, dibekacin	NA
GCF_001210545	NZ_CQTT01000048.1	1	6233	6413	7e-104	0.99	181	CHG 3	no	no	no	no	no	neomycin, tobramycin, sisomicin, dibekacin, netilmicin	NA
GCF_001210125	NZ_CQTW01000032.1	3	6242	6422	1e-103	0.99	181	CHG 3	no	no	no	no	no	neomycin, netilmicin, tobramycin, sisomicin, dibekacin	NA
GCF_001195325	NZ_CQTX01000058.1	3	6247	6427	5.5e-104	0.99	181	CHG 3	no	no	no	no	no	tobramycin, netilmicin, dibekacin, sisomicin, neomycin	NA
GCF_001193075	NZ_CQTY01000066.1	3	6242	6422	5.4e-104	0.99	181	CHG 3	no	no	no	no	no	netilmicin, sisomicin, neomycin, tobramycin, dibekacin	NA
GCF_001201655	NZ_CQUC01000014.1	3	6292	6472	1.3e-103	0.99	181	CHG 3	no	no	no	no	no	tobramycin, dibekacin, netilmicin, neomycin, sisomicin	NA
GCF_001195845	NZ_CQUD01000056.1	1	6253	6433	4.8e-104	0.99	181	CHG 3	no	no	no	no	no	dibekacin, neomycin, sisomicin, netilmicin, tobramycin	NA
GCF_001210665	NZ_CQUF01000238.1	2	392	572	3.6e-104	0.99	181	CHG 3	no	no	no	no	no	dibekacin, netilmicin, neomycin, tobramycin, sisomicin	NA
GCF_001195185	NZ_CRYA01000059.1	3	6256	6436	5.4e-104	0.99	181	CHG 3	no	no	no	no	no	sisomicin, neomycin, tobramycin, netilmicin, dibekacin	NA
GCF_001211765	NZ_CRYO01000064.1	3	6289	6469	5.8e-104	0.99	181	CHG 3	no	no	no	no	no	netilmicin, tobramycin, dibekacin, neomycin, sisomicin	NA
GCF_001202675	NZ_CRYS01000041.1	1	6234	6414	8e-104	0.99	181	CHG 3	no	no	no	no	no	neomycin, sisomicin, dibekacin, tobramycin, netilmicin	NA
GCF_001192435	NZ_CRYT01000053.1	3	6252	6432	7e-104	0.99	181	CHG 3	no	no	no	no	no	sisomicin, netilmicin, tobramycin, dibekacin, neomycin	NA
GCF_001199275	NZ_CRYU01000054.1	1	6279	6459	4.9e-104	0.99	181	CHG 3	no	no	no	no	no	netilmicin, neomycin, sisomicin, dibekacin, tobramycin	NA
GCF_001204695	NZ_CRYV01000053.1	3	6250	6430	5.2e-104	0.99	181	CHG 3	no	no	no	no	no	dibekacin, sisomicin, tobramycin, neomycin, netilmicin	NA
GCF_001203055	NZ_CRYX01000034.1	3	6247	6427	9.6e-104	0.99	181	CHG 3	no	no	no	no	no	sisomicin, netilmicin, dibekacin, tobramycin, neomycin	NA
GCF_001210105	NZ_CRYY01000056.1	3	6239	6419	4.6e-104	0.99	181	CHG 3	no	no	no	no	no	tobramycin, neomycin, dibekacin, netilmicin, sisomicin	NA
GCF_001191955	NZ_CRYZ01000054.1	1	6249	6429	6.1e-104	0.99	181	CHG 3	no	no	no	no	no	tobramycin, dibekacin, sisomicin, neomycin, netilmicin	NA
GCF_001197555	NZ_CRZA01000063.1	2	5565	5745	4.1e-104	0.99	181	CHG 3	no	no	no	no	no	neomycin, sisomicin, netilmicin, tobramycin, dibekacin	NA
GCF_001209445	NZ_CRZC01000058.1	3	6238	6418	3.9e-104	0.99	181	CHG 3	no	no	no	no	no	dibekacin, netilmicin, neomycin, tobramycin, sisomicin	NA
GCF_001211465	NZ_CRZD01000023.1	3	6249	6429	8.9e-104	0.99	181	CHG 3	no	no	no	no	no	netilmicin, tobramycin, sisomicin, neomycin, dibekacin	NA
GCF_001209945	NZ_CRZE01000054.1	2	6249	6429	3.2e-104	0.99	181	CHG 3	no	no	no	no	no	netilmicin, neomycin, dibekacin, sisomicin, tobramycin	NA
GCF_001197035	NZ_CRZH01000061.1	3	6244	6424	4.4e-104	0.99	181	CHG 3	no	no	no	no	no	sisomicin, dibekacin, tobramycin, neomycin, netilmicin	NA
GCF_001204235	NZ_CRZL01000056.1	1	6254	6434	3.2e-104	0.99	181	CHG 3	no	no	no	no	no	sisomicin, netilmicin, neomycin, tobramycin, dibekacin	NA
GCF_001204575	NZ_CRZM01000057.1	1	6238	6418	3.1e-104	0.99	181	CHG 3	no	no	no	no	no	tobramycin, sisomicin, netilmicin, neomycin, dibekacin	NA
GCF_001210825	NZ_CRZO01000055.1	3	6246	6426	5.5e-104	0.99	181	CHG 3	no	no	no	no	no	tobramycin, netilmicin, sisomicin, dibekacin, neomycin	NA
GCF_001202635	NZ_CRZQ01000079.1	1	1772	1952	7.3e-104	0.99	181	CHG 3	no	no	no	no	no	sisomicin, tobramycin, neomycin, dibekacin, netilmicin	NA
GCF_001196635	NZ_CRZT01000061.1	1	6261	6441	4e-104	0.99	181	CHG 3	no	no	no	no	no	netilmicin, tobramycin, dibekacin, neomycin, sisomicin	NA
GCF_001193015	NZ_CRZV01000067.1	3	5547	5727	4.2e-104	0.99	181	CHG 3	no	no	no	no	no	netilmicin, sisomicin, tobramycin, dibekacin, neomycin	NA
GCF_001208165	NZ_CRZW01000043.1	3	4169	4349	8.4e-104	0.99	181	CHG 3	no	no	no	no	no	neomycin, netilmicin, sisomicin, dibekacin, tobramycin	NA
GCF_001196835	NZ_CRZX01000059.1	3	6246	6426	3.4e-104	0.99	181	CHG 3	no	no	no	no	no	tobramycin, neomycin, sisomicin, netilmicin, dibekacin	NA
GCF_001198575	NZ_CRZY01000048.1	1	5604	5784	8.2e-104	0.99	181	CHG 3	no	no	no	no	no	sisomicin, dibekacin, tobramycin, netilmicin, neomycin	NA
GCF_001211585	NZ_CSAA01000207.1	3	247	427	2.9e-104	0.99	181	CHG 3	no	no	no	no	no	tobramycin, dibekacin, neomycin, sisomicin, netilmicin	NA
GCF_001201495	NZ_CSAF01000044.1	3	5509	5689	8.9e-104	0.99	181	CHG 3	no	no	no	no	no	netilmicin, sisomicin, neomycin, tobramycin, dibekacin	NA
GCF_001196315	NZ_CSAG01000055.1	1	5715	5895	5.8e-104	0.99	181	CHG 3	no	no	no	no	no	sisomicin, dibekacin, tobramycin, netilmicin, neomycin	NA
GCF_001205295	NZ_CSAH01000058.1	2	5557	5737	5.1e-104	0.99	181	CHG 3	no	no	no	no	no	netilmicin, neomycin, sisomicin, tobramycin, dibekacin	NA
GCF_001206715	NZ_CSAI01000053.1	2	5538	5718	7e-104	0.99	181	CHG 3	no	no	no	no	no	neomycin, tobramycin, dibekacin, netilmicin, sisomicin	NA
GCF_001200255	NZ_CSAK01000065.1	3	5555	5735	4.7e-104	0.99	181	CHG 3	no	no	no	no	no	dibekacin, neomycin, sisomicin, netilmicin, tobramycin	NA
GCF_001208685	NZ_CSAO01000033.1	3	5544	5724	9.5e-104	0.99	181	CHG 3	no	no	no	no	no	neomycin, sisomicin, dibekacin, netilmicin, tobramycin	NA
GCF_001207555	NZ_CSAQ01000140.1	2	262	442	1.2e-104	0.99	181	CHG 3	no	no	no	no	no	tobramycin, neomycin, dibekacin, sisomicin, netilmicin	NA
GCF_001210505	NZ_CSAR01000071.1	3	5576	5756	5e-104	0.99	181	CHG 3	no	no	no	no	no	tobramycin, dibekacin, neomycin, netilmicin, sisomicin	NA
GCF_001202835	NZ_CSAS01000052.1	3	5540	5720	6.7e-104	0.99	181	CHG 3	no	no	no	no	no	dibekacin, neomycin, tobramycin, sisomicin, netilmicin	NA
GCF_001201055	NZ_CSAT01000056.1	2	6305	6485	6.1e-104	0.99	181	CHG 3	no	no	no	no	no	netilmicin, dibekacin, tobramycin, neomycin, sisomicin	NA
GCF_001198695	NZ_CSFH01000036.1	1	106	358	5.5e-185	1	253	CHG 11	yes	no	no	no	no	kanamycin, tobramycin, neomycin, isepamicin, dibekacin, amikacin	NA
GCF_001209005	NZ_CSFJ01000033.1	1	106	358	4e-185	1	253	CHG 11	no	no	no	no	no	dibekacin, isepamicin, kanamycin, amikacin, neomycin, tobramycin	NA
GCF_001193135	NZ_CSFN01000046.1	1	112	364	7.2e-185	1	253	CHG 11	yes	no	no	no	yes	amikacin, neomycin, dibekacin, isepamicin, kanamycin, tobramycin	NA
GCF_001206995	NZ_CSJC01000036.1	-1	106	358	3e-185	1	253	CHG 11	no	no	no	no	no	amikacin, dibekacin, isepamicin, kanamycin, neomycin, tobramycin	NA
GCF_001201555	NZ_CSJP01000041.1	-1	106	358	5.7e-185	1	253	CHG 11	yes	no	no	no	no	isepamicin, dibekacin, tobramycin, kanamycin, neomycin, amikacin	NA
GCF_001203375	NZ_CSKB01000009.1	1	12975	13119	1.7e-43	0.95	145	CHG 6.1	no	no	no	no	no	NA	NA
GCF_001210645	NZ_CSKE01000012.1	-2	5200	5344	2.1e-45	0.95	145	CHG 6.1	no	no	no	no	no	NA	NA
GCF_001262275	NZ_CSKF01000009.1	-1	5204	5348	1.9e-43	0.95	145	CHG 6.1	no	no	no	no	no	NA	NA
GCF_001194905	NZ_CSKG01000008.1	1	5205	5349	1.2e-45	0.95	145	CHG 6.1	no	no	no	no	no	NA	NA
GCF_001211385	NZ_CSKI01000011.1	3	5195	5339	8.8e-44	0.95	145	CHG 6.1	no	no	no	no	no	NA	NA
GCF_001212405	NZ_CSKM01000007.1	1	19100	19244	1.1e-46	0.95	145	CHG 6.1	no	no	no	no	no	NA	NA
GCF_001199735	NZ_CSKN01000009.1	-2	18211	18355	2.4e-43	0.95	145	CHG 6.1	no	no	no	no	no	NA	NA
GCF_001212705	NZ_CSKP01000027.1	3	5179	5323	5.8e-44	0.95	145	CHG 6.1	no	no	no	no	no	NA	NA
GCF_001197955	NZ_CSKR01000008.1	-1	5207	5351	2.8e-45	0.95	145	CHG 6.1	no	no	no	no	no	NA	NA
GCF_001199855	NZ_CSKT01000009.1	3	5190	5334	2e-43	0.95	145	CHG 6.1	no	no	no	no	no	NA	NA
GCF_001195465	NZ_CSKU01000006.1	1	5204	5348	3e-45	0.95	145	CHG 6.1	no	no	no	no	no	NA	NA
GCF_001212185	NZ_CSKV01000029.1	2	5172	5316	3.3e-44	0.95	145	CHG 6.1	no	no	no	no	no	NA	NA
GCF_001211245	NZ_CSKW01000008.1	1	5205	5349	2.9e-45	0.95	145	CHG 6.1	no	no	no	no	no	NA	NA
GCF_001262355	NZ_CSKY01000004.1	-1	35033	35177	3.4e-45	0.95	145	CHG 6.1	no	no	no	no	no	NA	NA
GCF_001205635	NZ_CSKZ01000009.1	-2	5200	5344	2.2e-45	0.95	145	CHG 6.1	no	no	no	no	no	NA	NA
GCF_001197235	NZ_CSLA01000028.1	1	5171	5315	3.3e-44	0.95	145	CHG 6.1	no	no	no	no	no	NA	NA
GCF_001262315	NZ_CSLB01000008.1	2	5196	5340	2.5e-45	0.95	145	CHG 6.1	no	no	no	no	no	NA	NA
GCF_001200935	NZ_CSLC01000025.1	-1	5233	5377	6.2e-44	0.95	145	CHG 6.1	no	no	no	no	no	NA	NA
GCF_001202135	NZ_CSLD01000011.1	-2	5185	5329	2.1e-45	0.95	145	CHG 6.1	no	no	no	no	no	NA	NA
GCF_001206455	NZ_CSLE01000004.1	1	64441	64585	2e-45	0.95	145	CHG 6.1	no	no	no	no	no	NA	NA
GCF_001209045	NZ_CSLF01000008.1	1	5202	5346	3.1e-45	0.95	145	CHG 6.1	no	no	no	no	no	NA	NA
GCF_001211305	NZ_CSLG01000008.1	-1	5209	5353	2.5e-45	0.95	145	CHG 6.1	no	no	no	no	no	NA	NA
GCF_001204275	NZ_CSLH01000011.1	-2	5203	5347	1.9e-45	0.95	145	CHG 6.1	no	no	no	no	no	NA	NA
GCF_001212065	NZ_CSLI01000005.1	3	44949	45093	2.1e-43	0.95	145	CHG 6.1	no	no	no	no	no	NA	NA
GCF_001195065	NZ_CSLP01000008.1	3	5195	5339	3.8e-46	0.95	145	CHG 6.1	no	no	no	no	no	NA	NA
GCF_001202415	NZ_CSLS01000009.1	2	5164	5308	1.6e-43	0.95	145	CHG 6.1	no	no	no	no	no	NA	NA
GCF_001193655	NZ_CSLU01000001.1	3	120832	120976	4.6e-43	0.95	145	CHG 6.1	no	no	no	no	no	NA	NA
GCF_001199195	NZ_CSMB01000004.1	2	48925	49069	2.4e-43	0.95	145	CHG 6.1	no	no	no	no	no	NA	NA
GCF_001197775	NZ_CSME01000005.1	2	5160	5304	2.8e-43	0.95	145	CHG 6.1	no	no	no	no	no	NA	NA
GCF_001197015	NZ_CSMH01000001.1	-1	45013	45157	6e-43	0.95	145	CHG 6.1	no	no	no	no	no	NA	NA
GCF_001196125	NZ_CSMO01000002.1	2	45039	45183	3.5e-43	0.95	145	CHG 6.1	no	no	no	no	no	NA	NA
GCF_001196775	NZ_CSMS01000012.1	-3	5350	5494	1.6e-43	0.95	145	CHG 6.1	no	no	no	no	no	NA	NA
GCF_001205935	NZ_CSNB01000002.1	2	46838	46982	2e-43	0.95	145	CHG 6.1	no	no	no	no	no	NA	NA
GCF_001199695	NZ_CSNM01000011.1	-1	5166	5310	1.5e-43	0.95	145	CHG 6.1	no	no	no	no	no	NA	NA
GCF_001194765	NZ_CSNO01000011.1	3	5163	5307	1.9e-43	0.95	145	CHG 6.1	no	no	no	no	no	NA	NA
GCF_001211405	NZ_CSNQ01000010.1	1	5165	5309	1.9e-43	0.95	145	CHG 6.1	no	no	no	no	no	NA	NA
GCF_001210965	NZ_CSNW01000005.1	3	45081	45225	1.1e-43	0.95	145	CHG 6.1	no	no	no	no	no	NA	NA
GCF_001209505	NZ_CSOU01000009.1	-2	5173	5317	1.7e-43	0.95	145	CHG 6.1	no	no	no	no	no	NA	NA
GCF_001206495	NZ_CSOV01000004.1	-3	45076	45220	2.7e-43	0.95	145	CHG 6.1	no	no	no	no	no	NA	NA
GCF_001192815	NZ_CSOW01000003.1	-2	44915	45059	2.8e-43	0.95	145	CHG 6.1	no	no	no	no	no	NA	NA
GCF_001212325	NZ_CSOX01000010.1	3	5164	5308	1.8e-43	0.95	145	CHG 6.1	no	no	no	no	no	NA	NA
GCF_001209405	NZ_CSPA01000002.1	-3	44915	45059	3.2e-43	0.95	145	CHG 6.1	no	no	no	no	no	NA	NA
GCF_001200615	NZ_CSPL01000006.1	2	5145	5289	1.2e-43	0.95	145	CHG 6.1	no	no	no	no	no	NA	NA
GCF_001211345	NZ_CSPM01000003.1	-3	5166	5310	2.6e-43	0.95	145	CHG 6.1	no	no	no	no	no	NA	NA
GCF_001204515	NZ_CSPX01000007.1	-1	34146	34290	2.1e-43	0.95	145	CHG 6.1	no	no	no	no	no	NA	NA
GCF_001207675	NZ_CSQA01000009.1	3	5163	5307	1.7e-43	0.95	145	CHG 6.1	no	no	no	no	no	NA	NA
GCF_001192415	NZ_CSQF01000011.1	1	5165	5309	8.8e-44	0.95	145	CHG 6.1	no	no	no	no	no	NA	NA
GCF_001211565	NZ_CSRH01000009.1	-2	5171	5315	2e-43	0.95	145	CHG 6.1	no	no	no	no	no	NA	NA
GCF_001211505	NZ_CSRJ01000005.1	-1	46843	46987	2.4e-43	0.95	145	CHG 6.1	no	no	no	no	no	NA	NA
GCF_001193615	NZ_CSRL01000010.1	2	5155	5299	1.7e-43	0.95	145	CHG 6.1	no	no	no	no	no	NA	NA
GCF_001199815	NZ_CSRV01000004.1	3	44875	45019	1.3e-43	0.95	145	CHG 6.1	no	no	no	no	no	NA	NA
GCF_001193035	NZ_CSSB01000005.1	-3	46833	46977	2.6e-43	0.95	145	CHG 6.1	no	no	no	no	no	NA	NA
GCF_001208545	NZ_CSSE01000005.1	3	5166	5310	2.5e-43	0.95	145	CHG 6.1	no	no	no	no	no	NA	NA
GCF_001197795	NZ_CSSV01000002.1	1	48926	49070	2.9e-43	0.95	145	CHG 6.1	no	no	no	no	no	NA	NA
GCF_001212025	NZ_CSSW01000010.1	2	6284	6428	1.9e-43	0.95	145	CHG 6.1	no	no	no	no	no	NA	NA
GCF_001212945	NZ_CSTF01000011.1	-2	34773	34947	2.1e-70	0.97	175	CHG 3	no	no	no	no	no	neomycin, netilmicin, tobramycin, sisomicin, dibekacin	NA
GCF_001213365	NZ_CSTG01000002.1	-2	13379	13553	5.4e-70	0.97	175	CHG 3	no	no	no	no	no	netilmicin, dibekacin, tobramycin, neomycin, sisomicin	NA
GCF_001213345	NZ_CSTH01000004.1	-1	58539	58682	3.7e-68	0.99	144	CHG 6.1	no	no	no	no	no	NA	NA
GCF_001213345	NZ_CSTH01000040.1	3	99	177	7.6e-56	0.99	79	CHG 20	no	no	no	no	no	NA	NA
GCF_001213205	NZ_CSTO01000001.1	-2	773127	773301	4.3e-69	0.97	175	CHG 3	no	no	no	no	no	dibekacin, sisomicin, netilmicin, tobramycin, neomycin	NA
GCF_001212845	NZ_CSTP01000001.1	-3	657871	658045	5.2e-69	0.97	175	CHG 3	no	no	no	no	no	neomycin, netilmicin, sisomicin, tobramycin, dibekacin	NA
GCF_001214025	NZ_CSTR01000014.1	-3	25662	25836	1.7e-70	0.97	175	CHG 3	no	no	no	no	no	dibekacin, tobramycin, neomycin, netilmicin, sisomicin	NA
GCF_001213565	NZ_CSTS01000001.1	-2	409073	409247	4.8e-69	0.97	175	CHG 3	no	no	no	no	no	neomycin, netilmicin, sisomicin, dibekacin, tobramycin	NA
GCF_001213185	NZ_CSTT01000005.1	-2	25505	25679	2.9e-70	0.97	175	CHG 3	no	no	no	no	no	dibekacin, tobramycin, sisomicin, neomycin, netilmicin	NA
GCF_001213005	NZ_CSTU01000027.1	3	16101	16275	1.3e-68	0.97	175	CHG 3	no	no	no	no	no	tobramycin, netilmicin, sisomicin, neomycin, dibekacin	NA
GCF_001213065	NZ_CSTV01000009.1	2	34817	34991	2.2e-70	0.97	175	CHG 3	no	no	no	no	no	netilmicin, neomycin, tobramycin, dibekacin, sisomicin	NA
GCF_001212985	NZ_CSTW01000001.1	-2	123928	124102	2.4e-69	0.97	175	CHG 3	no	no	no	no	no	sisomicin, tobramycin, neomycin, netilmicin, dibekacin	NA
GCF_001213945	NZ_CSTX01000005.1	-3	40107	40281	1.5e-69	0.97	175	CHG 3	no	no	no	no	no	dibekacin, neomycin, netilmicin, sisomicin, tobramycin	NA
GCF_001213725	NZ_CSTY01000001.1	-3	252000	252174	5.9e-69	0.97	175	CHG 3	no	no	no	no	no	neomycin, netilmicin, dibekacin, tobramycin, sisomicin	NA
GCF_001213985	NZ_CSTZ01000004.1	1	27576	27750	3.4e-70	0.97	175	CHG 3	no	no	no	no	no	sisomicin, dibekacin, neomycin, netilmicin, tobramycin	NA
GCF_001213385	NZ_CSUA01000004.1	-2	40099	40273	2.1e-69	0.97	175	CHG 3	no	no	no	no	no	neomycin, netilmicin, sisomicin, tobramycin, dibekacin	NA
GCF_001212905	NZ_CSUB01000001.1	-1	325407	325581	8.4e-70	0.97	175	CHG 3	no	no	no	no	no	sisomicin, dibekacin, neomycin, tobramycin, netilmicin	NA
GCF_001213305	NZ_CSUC01000002.1	-2	414055	414229	1e-69	0.97	175	CHG 3	no	no	no	no	no	dibekacin, neomycin, tobramycin, sisomicin, netilmicin	NA
GCF_001213545	NZ_CSUD01000013.1	2	34751	34925	2.4e-70	0.97	175	CHG 3	no	no	no	no	no	netilmicin, neomycin, sisomicin, tobramycin, dibekacin	NA
GCF_001213125	NZ_CSUE01000011.1	2	25504	25678	2.5e-70	0.97	175	CHG 3	no	no	no	no	no	neomycin, netilmicin, dibekacin, sisomicin, tobramycin	NA
GCF_001212825	NZ_CSUF01000005.1	2	13379	13553	3.3e-70	0.97	175	CHG 3	no	no	no	no	no	neomycin, netilmicin, tobramycin, sisomicin, dibekacin	NA
GCF_001213825	NZ_CSUG01000002.1	-3	40451	40625	1.5e-69	0.97	175	CHG 3	no	no	no	no	no	sisomicin, tobramycin, neomycin, netilmicin, dibekacin	NA
GCF_001214185	NZ_CSUH01000001.1	-3	251553	251727	5.1e-69	0.97	175	CHG 3	no	no	no	no	no	neomycin, sisomicin, dibekacin, netilmicin, tobramycin	NA
GCF_001213165	NZ_CSUI01000001.1	-3	233187	233361	2.5e-69	0.97	175	CHG 3	no	no	no	no	no	sisomicin, dibekacin, netilmicin, neomycin, tobramycin	NA
GCF_001212965	NZ_CSUJ01000004.1	-1	16996	17170	1.4e-70	0.97	175	CHG 3	no	no	no	no	no	dibekacin, sisomicin, neomycin, netilmicin, tobramycin	NA
GCF_001213325	NZ_CSUK01000012.1	3	25500	25674	2.4e-70	0.97	175	CHG 3	no	no	no	no	no	neomycin, tobramycin, sisomicin, netilmicin, dibekacin	NA
GCF_001214125	NZ_CSUL01000015.1	3	25618	25792	1.6e-70	0.97	175	CHG 3	no	no	no	no	no	neomycin, tobramycin, netilmicin, dibekacin, sisomicin	NA
GCF_001213805	NZ_CSUM01000015.1	-1	25500	25674	2e-70	0.97	175	CHG 3	no	no	no	no	no	neomycin, sisomicin, netilmicin, dibekacin, tobramycin	NA
GCF_001212865	NZ_CSUN01000001.1	-2	251531	251705	5.4e-69	0.97	175	CHG 3	no	no	no	no	no	netilmicin, neomycin, sisomicin, tobramycin, dibekacin	NA
GCF_001213905	NZ_CSUO01000010.1	-3	34806	34980	2.7e-70	0.97	175	CHG 3	no	no	no	no	no	dibekacin, neomycin, netilmicin, tobramycin, sisomicin	NA
GCF_001213965	NZ_CSUP01000004.1	-3	40521	40695	2e-69	0.97	175	CHG 3	no	no	no	no	no	dibekacin, sisomicin, tobramycin, netilmicin, neomycin	NA
GCF_001213245	NZ_CSUQ01000013.1	-3	34835	35009	2.2e-70	0.97	175	CHG 3	no	no	no	no	no	netilmicin, tobramycin, sisomicin, neomycin, dibekacin	NA
GCF_001213685	NZ_CSUR01000004.1	-3	40107	40281	1.7e-69	0.97	175	CHG 3	no	no	no	no	no	netilmicin, sisomicin, dibekacin, tobramycin, neomycin	NA
GCF_001213765	NZ_CSUS01000016.1	1	13380	13554	1.6e-70	0.97	175	CHG 3	no	no	no	no	no	neomycin, tobramycin, netilmicin, dibekacin, sisomicin	NA
GCF_001213665	NZ_CSUT01000002.1	-2	123620	123794	5e-70	0.97	175	CHG 3	no	no	no	no	no	neomycin, sisomicin, netilmicin, tobramycin, dibekacin	NA
GCF_001213145	NZ_CSUU01000013.1	2	34828	35002	2.2e-70	0.97	175	CHG 3	no	no	no	no	no	tobramycin, dibekacin, neomycin, sisomicin, netilmicin	NA
GCF_001213585	NZ_CSUV01000016.1	-1	25648	25822	1.8e-70	0.97	175	CHG 3	no	no	no	no	no	sisomicin, dibekacin, neomycin, tobramycin, netilmicin	NA
GCF_001213605	NZ_CSUW01000010.1	-3	25620	25794	1.4e-69	0.97	175	CHG 3	no	no	no	no	no	sisomicin, dibekacin, tobramycin, netilmicin, neomycin	NA
GCF_001213445	NZ_CSUX01000001.1	1	325190	325364	7.2e-70	0.97	175	CHG 3	no	no	no	no	no	dibekacin, tobramycin, netilmicin, neomycin, sisomicin	NA
GCF_001213745	NZ_CSUY01000002.1	3	155356	155530	2.7e-69	0.97	175	CHG 3	no	no	no	no	no	netilmicin, tobramycin, sisomicin, dibekacin, neomycin	NA
GCF_001213405	NZ_CSUZ01000006.1	-1	17145	17319	1.4e-70	0.97	175	CHG 3	no	no	no	no	no	sisomicin, netilmicin, dibekacin, tobramycin, neomycin	NA
GCF_001213225	NZ_CSVA01000002.1	-3	155262	155436	3e-69	0.97	175	CHG 3	no	no	no	no	no	netilmicin, tobramycin, dibekacin, sisomicin, neomycin	NA
GCF_001212805	NZ_CSVB01000001.1	-1	251547	251721	5.9e-69	0.97	175	CHG 3	no	no	no	no	no	sisomicin, netilmicin, dibekacin, neomycin, tobramycin	NA
GCF_001213025	NZ_CSVC01000009.1	3	3956	4130	3.1e-70	0.97	175	CHG 3	no	no	no	no	no	netilmicin, dibekacin, tobramycin, neomycin, sisomicin	NA
GCF_001213845	NZ_CSVD01000001.1	-3	325197	325371	1.3e-69	0.97	175	CHG 3	no	no	no	no	no	netilmicin, dibekacin, tobramycin, sisomicin, neomycin	NA
GCF_001213865	NZ_CSVE01000016.1	-1	25619	25793	2.5e-70	0.97	175	CHG 3	no	no	no	no	no	sisomicin, tobramycin, netilmicin, neomycin, dibekacin	NA
GCF_001214085	NZ_CSVF01000001.1	3	251556	251730	5e-69	0.97	175	CHG 3	no	no	no	no	no	netilmicin, sisomicin, dibekacin, neomycin, tobramycin	NA
GCF_001213505	NZ_CSVG01000004.1	-2	40512	40686	2.4e-69	0.97	175	CHG 3	no	no	no	no	no	netilmicin, neomycin, sisomicin, dibekacin, tobramycin	NA
GCF_001213625	NZ_CSVH01000006.1	-2	13377	13551	2.4e-70	0.97	175	CHG 3	no	no	no	no	no	dibekacin, tobramycin, neomycin, netilmicin, sisomicin	NA
GCF_001213425	NZ_CSVI01000005.1	-1	13404	13578	3e-70	0.97	175	CHG 3	no	no	no	no	no	tobramycin, netilmicin, dibekacin, sisomicin, neomycin	NA
GCF_001214165	NZ_CSVJ01000003.1	-2	13379	13553	5.4e-70	0.97	175	CHG 3	no	no	no	no	no	sisomicin, neomycin, tobramycin, netilmicin, dibekacin	NA
GCF_001214005	NZ_CSVK01000006.1	2	16993	17167	2.1e-70	0.97	175	CHG 3	no	no	no	no	no	neomycin, sisomicin, dibekacin, netilmicin, tobramycin	NA
GCF_001212885	NZ_CSVL01000004.1	-3	40687	40861	2e-69	0.97	175	CHG 3	no	no	no	no	no	neomycin, dibekacin, netilmicin, sisomicin, tobramycin	NA
GCF_001213885	NZ_CSVN01000003.1	-3	40107	40281	1.8e-69	0.97	175	CHG 3	no	no	no	no	no	neomycin, dibekacin, tobramycin, sisomicin, netilmicin	NA
GCF_001214045	NZ_CSVO01000006.1	-3	27344	27518	2.6e-70	0.97	175	CHG 3	no	no	no	no	no	dibekacin, tobramycin, neomycin, sisomicin, netilmicin	NA
GCF_001214065	NZ_CSVP01000004.1	-1	27295	27469	2.5e-70	0.97	175	CHG 3	no	no	no	no	no	dibekacin, tobramycin, netilmicin, sisomicin, neomycin	NA
GCF_001214105	NZ_CSVQ01000002.1	-1	325143	325317	7.2e-70	0.97	175	CHG 3	no	no	no	no	no	sisomicin, netilmicin, dibekacin, tobramycin, neomycin	NA
GCF_001213705	NZ_CSVR01000002.1	-3	40564	40738	3e-69	0.97	175	CHG 3	no	no	no	no	no	tobramycin, dibekacin, sisomicin, netilmicin, neomycin	NA
GCF_001213465	NZ_CSVT01000003.1	-2	34799	34973	4.2e-70	0.97	175	CHG 3	no	no	no	no	no	sisomicin, tobramycin, netilmicin, neomycin, dibekacin	NA
GCF_001213285	NZ_CSVU01000003.1	-3	40509	40683	2.4e-69	0.97	175	CHG 3	no	no	no	no	no	netilmicin, neomycin, dibekacin, sisomicin, tobramycin	NA
GCF_001213785	NZ_CSVV01000001.1	-1	296474	296648	7.8e-69	0.97	175	CHG 3	no	no	no	no	no	tobramycin, dibekacin, sisomicin, neomycin, netilmicin	NA
GCF_001214145	NZ_CSVW01000011.1	-2	3951	4125	3.4e-70	0.97	175	CHG 3	no	no	no	no	no	neomycin, netilmicin, sisomicin, tobramycin, dibekacin	NA
GCF_001214985	NZ_CSVY01000019.1	-2	16109	16283	1.5e-69	0.97	175	CHG 3	no	no	no	no	no	netilmicin, neomycin, dibekacin, tobramycin, sisomicin	NA
GCF_001216825	NZ_CSVZ01000005.1	-1	17055	17229	2.9e-70	0.97	175	CHG 3	no	no	no	no	no	netilmicin, sisomicin, dibekacin, neomycin, tobramycin	NA
GCF_001214645	NZ_CSWA01000001.1	-1	16574	16748	3.8e-70	0.97	175	CHG 3	no	no	no	no	no	dibekacin, neomycin, sisomicin, netilmicin, tobramycin	NA
GCF_001217165	NZ_CSWB01000005.1	-2	17822	17996	1.2e-70	0.97	175	CHG 3	no	no	no	no	no	neomycin, netilmicin, sisomicin, dibekacin, tobramycin	NA
GCF_001215445	NZ_CSWC01000001.1	-1	295642	295816	4.2e-69	0.97	175	CHG 3	no	no	no	no	no	dibekacin, neomycin, netilmicin, sisomicin, tobramycin	NA
GCF_001215045	NZ_CSWD01000001.1	-3	493210	493384	3.9e-69	0.97	175	CHG 3	no	no	no	no	no	dibekacin, neomycin, tobramycin, sisomicin, netilmicin	NA
GCF_001215845	NZ_CSWE01000010.1	-3	25620	25794	1.3e-69	0.97	175	CHG 3	no	no	no	no	no	dibekacin, netilmicin, sisomicin, neomycin, tobramycin	NA
GCF_001214725	NZ_CSWF01000004.1	-2	17054	17228	2.6e-70	0.97	175	CHG 3	no	no	no	no	no	sisomicin, netilmicin, neomycin, dibekacin, tobramycin	NA
GCF_001214565	NZ_CSWG01000017.1	3	13400	13574	1.6e-70	0.97	175	CHG 3	no	no	no	no	no	neomycin, sisomicin, netilmicin, dibekacin, tobramycin	NA
GCF_001217145	NZ_CSWH01000004.1	2	40107	40281	2e-69	0.97	175	CHG 3	no	no	no	no	no	sisomicin, netilmicin, neomycin, tobramycin, dibekacin	NA
GCF_001215325	NZ_CSWI01000004.1	-3	16568	16742	3.5e-70	0.97	175	CHG 3	no	no	no	no	no	sisomicin, netilmicin, neomycin, dibekacin, tobramycin	NA
GCF_001214465	NZ_CSWJ01000003.1	3	13374	13548	5.1e-70	0.97	175	CHG 3	no	no	no	no	no	tobramycin, sisomicin, dibekacin, netilmicin, neomycin	NA
GCF_001216305	NZ_CSWK01000001.1	3	295280	295454	5.3e-69	0.97	175	CHG 3	no	no	no	no	no	netilmicin, dibekacin, tobramycin, sisomicin, neomycin	NA
GCF_001215385	NZ_CSWL01000008.1	3	25626	25800	1.2e-69	0.97	175	CHG 3	no	no	no	no	no	netilmicin, neomycin, dibekacin, tobramycin, sisomicin	NA
GCF_001217225	NZ_CSWM01000004.1	-1	17003	17177	2.9e-70	0.97	175	CHG 3	no	no	no	no	no	tobramycin, dibekacin, netilmicin, sisomicin, neomycin	NA
GCF_001214625	NZ_CSWN01000002.1	-1	12959	13133	2.6e-69	0.97	175	CHG 3	no	no	no	no	no	neomycin, sisomicin, dibekacin, netilmicin, tobramycin	NA
GCF_001215645	NZ_CSWO01000004.1	-2	17802	17976	2.3e-70	0.97	175	CHG 3	no	no	no	no	no	netilmicin, neomycin, sisomicin, dibekacin, tobramycin	NA
GCF_001216925	NZ_CSWP01000003.1	-1	16693	16867	9.8e-70	0.97	175	CHG 3	no	no	no	no	no	neomycin, dibekacin, sisomicin, netilmicin, tobramycin	NA
GCF_001216005	NZ_CSWQ01000005.1	-2	17823	17997	2.3e-70	0.97	175	CHG 3	no	no	no	no	no	neomycin, sisomicin, tobramycin, netilmicin, dibekacin	NA
GCF_001214205	NZ_CSWR01000018.1	-2	13552	13726	1.2e-70	0.97	175	CHG 3	no	no	no	no	no	sisomicin, neomycin, dibekacin, tobramycin, netilmicin	NA
GCF_001217125	NZ_CSWS01000001.1	-1	358675	358849	1.3e-69	0.97	175	CHG 3	no	no	no	no	no	dibekacin, netilmicin, tobramycin, sisomicin, neomycin	NA
GCF_001215065	NZ_CSWT01000009.1	-1	25502	25676	1.5e-70	0.97	175	CHG 3	no	no	no	no	no	netilmicin, tobramycin, dibekacin, sisomicin, neomycin	NA
GCF_001214285	NZ_CSWU01000004.1	-3	13357	13531	5e-70	0.97	175	CHG 3	no	no	no	no	no	dibekacin, tobramycin, neomycin, netilmicin, sisomicin	NA
GCF_001214305	NZ_CSWV01000005.1	-1	17147	17321	1.7e-70	0.97	175	CHG 3	no	no	no	no	no	sisomicin, dibekacin, tobramycin, neomycin, netilmicin	NA
GCF_001214405	NZ_CSWW01000005.1	-3	59527	59701	2.4e-69	0.97	175	CHG 3	no	no	no	no	no	tobramycin, neomycin, dibekacin, sisomicin, netilmicin	NA
GCF_001215905	NZ_CSWX01000005.1	-1	16993	17167	3e-70	0.97	175	CHG 3	no	no	no	no	no	tobramycin, dibekacin, sisomicin, netilmicin, neomycin	NA
GCF_001214885	NZ_CSWY01000006.1	-1	17145	17319	3.8e-70	0.97	175	CHG 3	no	no	no	no	no	sisomicin, dibekacin, tobramycin, neomycin, netilmicin	NA
GCF_001215625	NZ_CSWZ01000002.1	-3	40479	40653	2.1e-69	0.97	175	CHG 3	no	no	no	no	no	netilmicin, neomycin, dibekacin, tobramycin, sisomicin	NA
GCF_001215245	NZ_CSXA01000005.1	-2	13379	13553	3.4e-70	0.97	175	CHG 3	no	no	no	no	no	sisomicin, dibekacin, netilmicin, tobramycin, neomycin	NA
GCF_001215485	NZ_CSXC01000005.1	-1	13398	13572	5e-70	0.97	175	CHG 3	no	no	no	no	no	neomycin, netilmicin, sisomicin, dibekacin, tobramycin	NA
GCF_001217365	NZ_CSXE01000015.1	3	25643	25817	2.1e-70	0.97	175	CHG 3	no	no	no	no	no	tobramycin, dibekacin, neomycin, sisomicin, netilmicin	NA
GCF_001216025	NZ_CSXF01000003.1	1	28749	28923	5e-70	0.97	175	CHG 3	no	no	no	no	no	dibekacin, neomycin, sisomicin, netilmicin, tobramycin	NA
GCF_001215345	NZ_CSXG01000004.1	-3	13358	13532	3.5e-70	0.97	175	CHG 3	no	no	no	no	no	tobramycin, sisomicin, dibekacin, netilmicin, neomycin	NA
GCF_001215005	NZ_CSXH01000003.1	-3	40682	40856	3e-69	0.97	175	CHG 3	no	no	no	no	no	dibekacin, sisomicin, netilmicin, neomycin, tobramycin	NA
GCF_001216185	NZ_CSXI01000021.1	2	13379	13553	1.4e-70	0.97	175	CHG 3	no	no	no	no	no	dibekacin, neomycin, sisomicin, tobramycin, netilmicin	NA
GCF_001216225	NZ_CSXJ01000006.1	-2	13358	13532	2.7e-70	0.97	175	CHG 3	no	no	no	no	no	sisomicin, neomycin, dibekacin, netilmicin, tobramycin	NA
GCF_001217405	NZ_CSXK01000007.1	-2	13379	13553	2.7e-70	0.97	175	CHG 3	no	no	no	no	no	sisomicin, neomycin, dibekacin, netilmicin, tobramycin	NA
GCF_001215565	NZ_CSXL01000003.1	-3	40482	40656	2.3e-69	0.97	175	CHG 3	no	no	no	no	no	neomycin, sisomicin, tobramycin, dibekacin, netilmicin	NA
GCF_001216625	NZ_CSXM01000003.1	-3	20592	20766	4.2e-70	0.97	175	CHG 3	no	no	no	no	no	tobramycin, neomycin, netilmicin, dibekacin, sisomicin	NA
GCF_001216365	NZ_CSXN01000007.1	-2	16998	17172	1.8e-70	0.97	175	CHG 3	no	no	no	no	no	netilmicin, neomycin, dibekacin, tobramycin, sisomicin	NA
GCF_001216665	NZ_CSXO01000006.1	-3	28989	29163	3e-70	0.97	175	CHG 3	no	no	no	no	no	neomycin, sisomicin, dibekacin, tobramycin, netilmicin	NA
GCF_001215285	NZ_CSXP01000004.1	-1	13358	13532	4.7e-70	0.97	175	CHG 3	no	no	no	no	no	neomycin, sisomicin, dibekacin, tobramycin, netilmicin	NA
GCF_001214445	NZ_CSXQ01000017.1	1	13377	13551	1.5e-70	0.97	175	CHG 3	no	no	no	no	no	tobramycin, dibekacin, neomycin, netilmicin, sisomicin	NA
GCF_001216405	NZ_CSXR01000004.1	-2	13379	13553	2e-70	0.97	175	CHG 3	no	no	no	no	no	neomycin, tobramycin, netilmicin, sisomicin, dibekacin	NA
GCF_001216865	NZ_CSXS01000001.1	-1	13377	13551	7.1e-70	0.97	175	CHG 3	no	no	no	no	no	dibekacin, netilmicin, sisomicin, neomycin, tobramycin	NA
GCF_001216145	NZ_CSXT01000009.1	-3	25620	25794	8.4e-70	0.97	175	CHG 3	no	no	no	no	no	netilmicin, sisomicin, dibekacin, neomycin, tobramycin	NA
GCF_001217285	NZ_CSXU01000006.1	-3	13357	13531	2.8e-70	0.97	175	CHG 3	no	no	no	no	no	dibekacin, sisomicin, netilmicin, neomycin, tobramycin	NA
GCF_001216165	NZ_CSXV01000001.1	-3	320630	320804	6.4e-70	0.97	175	CHG 3	no	no	no	no	no	dibekacin, neomycin, netilmicin, tobramycin, sisomicin	NA
GCF_001214525	NZ_CSXW01000005.1	-3	86953	87127	5e-70	0.97	175	CHG 3	no	no	no	no	no	dibekacin, neomycin, sisomicin, netilmicin, tobramycin	NA
GCF_001215965	NZ_CSXX01000011.1	-3	25617	25791	1.3e-69	0.97	175	CHG 3	no	no	no	no	no	dibekacin, sisomicin, neomycin, tobramycin, netilmicin	NA
GCF_001214825	NZ_CSXY01000014.1	-2	13544	13718	1.4e-70	0.97	175	CHG 3	no	no	no	no	no	netilmicin, dibekacin, sisomicin, tobramycin, neomycin	NA
GCF_001216725	NZ_CSXZ01000008.1	-2	20594	20768	1.7e-70	0.97	175	CHG 3	no	no	no	no	no	tobramycin, dibekacin, sisomicin, neomycin, netilmicin	NA
GCF_001216905	NZ_CSYA01000016.1	-3	25646	25820	1.9e-70	0.97	175	CHG 3	no	no	no	no	no	netilmicin, dibekacin, tobramycin, neomycin, sisomicin	NA
GCF_001216885	NZ_CSYB01000018.1	1	13381	13555	1.4e-70	0.97	175	CHG 3	no	no	no	no	no	dibekacin, sisomicin, neomycin, tobramycin, netilmicin	NA
GCF_001214665	NZ_CSYC01000015.1	-2	13379	13553	1.7e-70	0.97	175	CHG 3	no	no	no	no	no	tobramycin, sisomicin, dibekacin, netilmicin, neomycin	NA
GCF_001215025	NZ_CSYD01000004.1	-3	16991	17165	3.9e-70	0.97	175	CHG 3	no	no	no	no	no	sisomicin, neomycin, tobramycin, dibekacin, netilmicin	NA
GCF_001214505	NZ_CSYE01000001.1	1	403337	403511	1.1e-69	0.97	175	CHG 3	no	no	no	no	no	dibekacin, tobramycin, netilmicin, neomycin, sisomicin	NA
GCF_001214265	NZ_CSYF01000006.1	1	13359	13533	2.5e-70	0.97	175	CHG 3	no	no	no	no	no	sisomicin, tobramycin, dibekacin, netilmicin, neomycin	NA
GCF_001215305	NZ_CSYG01000004.1	-3	13357	13531	5.5e-70	0.97	175	CHG 3	no	no	no	no	no	netilmicin, neomycin, tobramycin, sisomicin, dibekacin	NA
GCF_001214845	NZ_CSYH01000004.1	2	16781	16955	4.2e-70	0.97	175	CHG 3	no	no	no	no	no	neomycin, sisomicin, tobramycin, dibekacin, netilmicin	NA
GCF_001217325	NZ_CSYI01000019.1	-2	13379	13553	1.1e-70	0.97	175	CHG 3	no	no	no	no	no	tobramycin, dibekacin, sisomicin, netilmicin, neomycin	NA
GCF_001215465	NZ_CSYJ01000001.1	1	325333	325507	7.7e-70	0.97	175	CHG 3	no	no	no	no	no	sisomicin, netilmicin, dibekacin, tobramycin, neomycin	NA
GCF_001215265	NZ_CSYK01000003.1	-3	40515	40689	2.7e-69	0.97	175	CHG 3	no	no	no	no	no	netilmicin, dibekacin, neomycin, sisomicin, tobramycin	NA
GCF_001217525	NZ_CSYL01000001.1	-3	40479	40653	2.1e-69	0.97	175	CHG 3	no	no	no	no	no	dibekacin, netilmicin, neomycin, sisomicin, tobramycin	NA
GCF_001214585	NZ_CSYM01000003.1	-2	40479	40653	2e-69	0.97	175	CHG 3	no	no	no	no	no	dibekacin, sisomicin, netilmicin, tobramycin, neomycin	NA
GCF_001215205	NZ_CSYN01000019.1	-2	13359	13533	2e-70	0.97	175	CHG 3	no	no	no	no	no	dibekacin, tobramycin, sisomicin, netilmicin, neomycin	NA
GCF_001217465	NZ_CSYO01000010.1	-2	34795	34969	2.1e-70	0.97	175	CHG 3	no	no	no	no	no	neomycin, netilmicin, sisomicin, dibekacin, tobramycin	NA
GCF_001216045	NZ_CSYP01000004.1	-2	16994	17168	2.2e-70	0.97	175	CHG 3	no	no	no	no	no	tobramycin, sisomicin, netilmicin, neomycin, dibekacin	NA
GCF_001216805	NZ_CSYQ01000006.1	-2	16993	17167	1.5e-70	0.97	175	CHG 3	no	no	no	no	no	neomycin, tobramycin, dibekacin, netilmicin, sisomicin	NA
GCF_001216965	NZ_CSYR01000001.1	3	326153	326327	1.2e-69	0.97	175	CHG 3	no	no	no	no	no	sisomicin, netilmicin, dibekacin, tobramycin, neomycin	NA
GCF_001216065	NZ_CSYS01000001.1	-3	232885	233059	5.6e-69	0.97	175	CHG 3	no	no	no	no	no	netilmicin, dibekacin, sisomicin, tobramycin, neomycin	NA
GCF_001214685	NZ_CSYT01000007.1	1	17145	17319	2e-70	0.97	175	CHG 3	no	no	no	no	no	sisomicin, neomycin, tobramycin, dibekacin, netilmicin	NA
GCF_001215165	NZ_CSYU01000001.1	-1	232603	232777	5.1e-69	0.97	175	CHG 3	no	no	no	no	no	netilmicin, tobramycin, neomycin, sisomicin, dibekacin	NA
GCF_001216265	NZ_CSYV01000003.1	-2	123338	123512	5.6e-70	0.97	175	CHG 3	no	no	no	no	no	neomycin, dibekacin, tobramycin, sisomicin, netilmicin	NA
GCF_001214345	NZ_CSYW01000005.1	-2	13379	13553	1.9e-70	0.97	175	CHG 3	no	no	no	no	no	neomycin, dibekacin, netilmicin, sisomicin, tobramycin	NA
GCF_001217105	NZ_CSYX01000007.1	3	16992	17166	1.8e-70	0.97	175	CHG 3	no	no	no	no	no	neomycin, dibekacin, netilmicin, tobramycin, sisomicin	NA
GCF_001214805	NZ_CSYY01000007.1	-2	13463	13637	1.7e-70	0.97	175	CHG 3	no	no	no	no	no	sisomicin, dibekacin, tobramycin, netilmicin, neomycin	NA
GCF_001215605	NZ_CSYZ01000005.1	-2	16576	16750	2.1e-70	0.97	175	CHG 3	no	no	no	no	no	tobramycin, sisomicin, neomycin, dibekacin, netilmicin	NA
GCF_001217485	NZ_CSZA01000004.1	-2	16576	16750	2.9e-70	0.97	175	CHG 3	no	no	no	no	no	neomycin, netilmicin, sisomicin, dibekacin, tobramycin	NA
GCF_001215225	NZ_CSZB01000004.1	-1	16574	16748	3.7e-70	0.97	175	CHG 3	no	no	no	no	no	tobramycin, sisomicin, netilmicin, neomycin, dibekacin	NA
GCF_001214945	NZ_CSZC01000004.1	-2	13543	13717	4.8e-70	0.97	175	CHG 3	no	no	no	no	no	sisomicin, tobramycin, netilmicin, neomycin, dibekacin	NA
GCF_001216245	NZ_CSZD01000006.1	-2	15679	15853	2e-70	0.97	175	CHG 3	no	no	no	no	no	netilmicin, dibekacin, tobramycin, sisomicin, neomycin	NA
GCF_001217005	NZ_CSZH01000003.1	1	13404	13578	4e-70	0.97	175	CHG 3	no	no	no	no	no	sisomicin, tobramycin, dibekacin, neomycin, netilmicin	NA
GCF_001215705	NZ_CSZI01000019.1	1	13404	13578	2.2e-70	0.97	175	CHG 3	no	no	no	no	no	netilmicin, sisomicin, neomycin, dibekacin, tobramycin	NA
GCF_001215745	NZ_CSZK01000013.1	-2	25497	25671	1.4e-70	0.97	175	CHG 3	no	no	no	no	no	neomycin, dibekacin, netilmicin, sisomicin, tobramycin	NA
GCF_001216685	NZ_CSZL01000006.1	-1	81226	81400	2.2e-70	0.97	175	CHG 3	no	no	no	no	no	neomycin, netilmicin, sisomicin, dibekacin, tobramycin	NA
GCF_001217065	NZ_CSZM01000001.1	-3	166894	167068	5.9e-70	0.97	175	CHG 3	no	no	no	no	no	tobramycin, neomycin, dibekacin, netilmicin, sisomicin	NA
GCF_001214225	NZ_CSZN01000004.1	-1	27345	27519	3.4e-70	0.97	175	CHG 3	no	no	no	no	no	neomycin, dibekacin, tobramycin, netilmicin, sisomicin	NA
GCF_001214925	NZ_CSZO01000002.1	-3	40479	40653	2.2e-69	0.97	175	CHG 3	no	no	no	no	no	sisomicin, neomycin, netilmicin, tobramycin, dibekacin	NA
GCF_001216525	NZ_CSZQ01000008.1	-1	17803	17977	1.4e-70	0.97	175	CHG 3	no	no	no	no	no	tobramycin, dibekacin, neomycin, sisomicin, netilmicin	NA
GCF_001217185	NZ_CSZR01000002.1	-1	40482	40656	2.3e-69	0.97	175	CHG 3	no	no	no	no	no	tobramycin, sisomicin, netilmicin, neomycin, dibekacin	NA
GCF_001216745	NZ_CSZS01000074.1	-1	5712	5886	3.1e-69	0.97	175	CHG 3	no	no	no	no	no	tobramycin, sisomicin, netilmicin, neomycin, dibekacin	NA
GCF_001214245	NZ_CSZT01000009.1	-2	24102	24276	1.4e-68	0.97	175	CHG 3	no	no	no	no	no	netilmicin, sisomicin, dibekacin, neomycin, tobramycin	NA
GCF_001216325	NZ_CSZV01000007.1	2	13400	13574	2e-70	0.97	175	CHG 3	no	no	no	no	no	dibekacin, tobramycin, neomycin, netilmicin, sisomicin	NA
GCF_001215945	NZ_CSZX01000012.1	-2	25598	25772	1.1e-69	0.97	175	CHG 3	no	no	no	no	no	dibekacin, tobramycin, sisomicin, netilmicin, neomycin	NA
GCF_001214605	NZ_CSZY01000014.1	-3	26812	26986	2.7e-70	0.97	175	CHG 3	no	no	no	no	no	tobramycin, netilmicin, neomycin, dibekacin, sisomicin	NA
GCF_001216505	NZ_CTAA01000012.1	2	44201	44344	4.3e-67	0.99	144	CHG 6.1	no	no	no	no	no	NA	NA
GCF_001216845	NZ_CTAB01000004.1	1	52217	52360	3.1e-67	0.99	144	CHG 6.1	no	no	no	no	no	NA	NA
GCF_001217045	NZ_CTAC01000002.1	2	102968	103111	4e-67	0.99	144	CHG 6.1	no	no	no	no	no	NA	NA
GCF_001215925	NZ_CTAD01000003.1	2	103036	103179	4.7e-67	0.99	144	CHG 6.1	no	no	no	no	no	NA	NA
GCF_001217305	NZ_CTAE01000004.1	1	53531	53674	2.7e-67	0.99	144	CHG 6.1	no	no	no	no	no	NA	NA
GCF_001217245	NZ_CTAF01000004.1	3	61666	61809	3.1e-67	0.99	144	CHG 6.1	no	no	no	no	no	NA	NA
GCF_001216705	NZ_CTAG01000002.1	-1	102994	103137	5.3e-67	0.99	144	CHG 6.1	no	no	no	no	no	NA	NA
GCF_001215105	NZ_CTAH01000004.1	-1	58430	58573	2.3e-67	0.99	144	CHG 6.1	no	no	no	no	no	NA	NA
GCF_001215765	NZ_CTAI01000004.1	-1	61306	61449	2.8e-67	0.99	144	CHG 6.1	no	no	no	no	no	NA	NA
GCF_001215505	NZ_CTAJ01000003.1	1	111015	111158	4.3e-67	0.99	144	CHG 6.1	no	no	no	no	no	NA	NA
GCF_001215725	NZ_CTAK01000003.1	1	111227	111370	3.9e-67	0.99	144	CHG 6.1	no	no	no	no	no	NA	NA
GCF_001217265	NZ_CTAL01000001.1	-2	110223	110366	5.3e-67	0.99	144	CHG 6.1	no	no	no	no	no	NA	NA
GCF_001216425	NZ_CTAM01000002.1	2	110419	110562	4.9e-67	0.99	144	CHG 6.1	no	no	no	no	no	NA	NA
GCF_001216425	NZ_CTAM01000031.1	-1	391	731	3.6e-248	1	341	CHG 14	no	no	yes	no	yes	NA	NA
GCF_001216425	NZ_CTAM01000031.1	-1	129	207	8.5e-55	0.99	79	CHG 20	no	no	no	no	yes	NA	NA
GCF_001214325	NZ_CTAN01000003.1	-2	37975	38118	2.8e-67	0.99	144	CHG 6.1	no	no	no	no	no	NA	NA
GCF_001215365	NZ_CTAO01000003.1	-3	103541	103684	3.7e-67	0.99	144	CHG 6.1	no	no	no	no	no	NA	NA
GCF_001216205	NZ_CTAP01000003.1	-2	103037	103180	5.2e-67	0.99	144	CHG 6.1	no	no	no	no	no	NA	NA
GCF_001216345	NZ_CTAQ01000003.1	1	103055	103198	4e-67	0.99	144	CHG 6.1	no	no	no	no	no	NA	NA
GCF_001215665	NZ_CTAR01000003.1	1	69121	69264	3.2e-67	0.99	144	CHG 6.1	no	no	no	no	no	NA	NA
GCF_001217425	NZ_CTAS01000004.1	2	65736	65879	3.3e-67	0.99	144	CHG 6.1	no	no	no	no	no	NA	NA
GCF_001217025	NZ_CTAT01000002.1	3	64422	64565	3e-67	0.99	144	CHG 6.1	no	no	no	no	no	NA	NA
GCF_001217205	NZ_CTAU01000003.1	2	69825	69968	2.9e-67	0.99	144	CHG 6.1	no	no	no	no	no	NA	NA
GCF_001216545	NZ_CTAV01000001.1	-2	139223	139366	4.8e-67	0.99	144	CHG 6.1	no	no	no	no	no	NA	NA
GCF_001216765	NZ_CTAW01000003.1	-3	103037	103180	4.3e-67	0.99	144	CHG 6.1	no	no	no	no	no	NA	NA
GCF_001215865	NZ_CTAX01000003.1	1	44043	44186	2.4e-67	0.99	144	CHG 6.1	no	no	no	no	no	NA	NA
GCF_001216465	NZ_CTAY01000004.1	-2	44041	44184	2.6e-67	0.99	144	CHG 6.1	no	no	no	no	no	NA	NA
GCF_001216585	NZ_CTBA01000001.1	1	103008	103151	4.8e-67	0.99	144	CHG 6.1	no	no	no	no	no	NA	NA
GCF_001216085	NZ_CTBB01000004.1	-2	61310	61453	3e-67	0.99	144	CHG 6.1	no	no	no	no	no	NA	NA
GCF_001216445	NZ_CTBC01000004.1	-2	44038	44181	3.1e-67	0.99	144	CHG 6.1	no	no	no	no	no	NA	NA
GCF_001215585	NZ_CTBE01000003.1	3	63930	64073	3.9e-67	0.99	144	CHG 6.1	no	no	no	no	no	NA	NA
GCF_001215585	NZ_CTBE01000061.1	3	427	692	2.6e-187	1	266	CHG 27	yes	no	no	no	no	NA	NA
GCF_001214865	NZ_CTBF01000001.1	-2	102917	103060	5e-67	0.99	144	CHG 6.1	no	no	no	no	no	NA	NA
GCF_001216605	NZ_CTBH01000001.1	-3	128183	128326	5.8e-67	0.99	144	CHG 6.1	no	no	no	no	no	NA	NA
GCF_001215525	NZ_CTBI01000004.1	3	61294	61437	2.8e-67	0.99	144	CHG 6.1	no	no	no	no	no	NA	NA
GCF_001215785	NZ_CTBJ01000001.1	-1	102994	103137	4.7e-67	0.99	144	CHG 6.1	no	no	no	no	no	NA	NA
GCF_001215985	NZ_CTBK01000004.1	-3	44001	44144	4.6e-67	0.99	144	CHG 6.1	no	no	no	no	no	NA	NA
GCF_001215405	NZ_CTBM01000001.1	-2	103060	103203	4.8e-67	0.99	144	CHG 6.1	no	no	no	no	no	NA	NA
GCF_001214425	NZ_CTBN01000002.1	-2	103036	103179	4.8e-67	0.99	144	CHG 6.1	no	no	no	no	no	NA	NA
GCF_001217445	NZ_CTBO01000001.1	-3	127515	127658	3.2e-67	0.99	144	CHG 6.1	no	no	no	no	no	NA	NA
GCF_001214785	NZ_CTBP01000001.1	-2	35812	35955	5.2e-67	0.99	144	CHG 6.1	no	no	no	no	no	NA	NA
GCF_001214965	NZ_CTBQ01000002.1	2	103047	103190	4.8e-67	0.99	144	CHG 6.1	no	no	no	no	no	NA	NA
GCF_001215685	NZ_CTBR01000001.1	-1	71259	71402	3.8e-67	0.99	144	CHG 6.1	no	no	no	no	no	NA	NA
GCF_001215145	NZ_CTBS01000002.1	3	128501	128644	4.2e-67	0.99	144	CHG 6.1	no	no	no	no	no	NA	NA
GCF_001214365	NZ_CTBT01000002.1	2	103047	103190	4.4e-67	0.99	144	CHG 6.1	no	no	no	no	no	NA	NA
GCF_001214745	NZ_CTBU01000001.1	2	110640	110783	4.5e-67	0.99	144	CHG 6.1	no	no	no	no	no	NA	NA
GCF_001217385	NZ_CTBV01000002.1	2	98824	98967	4.9e-67	0.99	144	CHG 6.1	no	no	no	no	no	NA	NA
GCF_001216985	NZ_CTBW01000002.1	-3	68826	68969	3.4e-67	0.99	144	CHG 6.1	no	no	no	no	no	NA	NA
GCF_001215885	NZ_CTBX01000002.1	1	103005	103148	4.9e-67	0.99	144	CHG 6.1	no	no	no	no	no	NA	NA
GCF_001214765	NZ_CTBY01000003.1	-3	103038	103181	3.8e-67	0.99	144	CHG 6.1	no	no	no	no	no	NA	NA
GCF_001216785	NZ_CTBZ01000003.1	1	103547	103690	4e-67	0.99	144	CHG 6.1	no	no	no	no	no	NA	NA
GCF_001216565	NZ_CTCA01000002.1	-2	103093	103236	3.8e-67	0.99	144	CHG 6.1	no	no	no	no	no	NA	NA
GCF_001216645	NZ_CTCB01000001.1	-3	188881	189024	5.8e-67	0.99	144	CHG 6.1	no	no	no	no	no	NA	NA
GCF_001214545	NZ_CTCC01000001.1	-1	106036	106179	5.6e-67	0.99	144	CHG 6.1	no	no	no	no	no	NA	NA
GCF_001214485	NZ_CTCD01000003.1	-2	103036	103179	4.6e-67	0.99	144	CHG 6.1	no	no	no	no	no	NA	NA
GCF_001217085	NZ_CTCE01000002.1	2	110596	110739	3.9e-67	0.99	144	CHG 6.1	no	no	no	no	no	NA	NA
GCF_001214705	NZ_CTCF01000003.1	-3	103056	103199	3.8e-67	0.99	144	CHG 6.1	no	no	no	no	no	NA	NA
GCF_001216125	NZ_CTCG01000003.1	2	103036	103179	4.2e-67	0.99	144	CHG 6.1	no	no	no	no	no	NA	NA
GCF_001215545	NZ_CTCH01000002.1	-2	105745	105888	3.2e-67	0.99	144	CHG 6.1	no	no	no	no	no	NA	NA
GCF_001217345	NZ_CTCI01000002.1	2	61347	61490	3.8e-67	0.99	144	CHG 6.1	no	no	no	no	no	NA	NA
GCF_001216385	NZ_CTCJ01000003.1	2	103054	103197	4.2e-67	0.99	144	CHG 6.1	no	no	no	no	no	NA	NA
GCF_001375355	NZ_CTCK01000036.1	1	17964	18220	2.4e-80	0.95	257	CHG 27	no	no	no	no	no	streptomycin	NA
GCF_001375375	NZ_CTCL01000034.1	1	17714	17970	2.5e-80	0.95	257	CHG 27	no	no	no	no	no	streptomycin	NA
GCF_001375395	NZ_CTCM01000044.1	1	17960	18216	2.7e-80	0.95	257	CHG 27	no	no	no	no	no	streptomycin	NA
GCF_001375455	NZ_CTCN01000042.1	-1	17796	18052	2.5e-80	0.95	257	CHG 27	no	no	no	no	no	streptomycin	NA
GCF_001374415	NZ_CTCP01000037.1	1	17796	18052	2.5e-80	0.95	257	CHG 27	no	no	no	no	no	streptomycin	NA
GCF_001373615	NZ_CTCQ01000068.1	1	17796	18052	2.3e-80	0.95	257	CHG 27	no	no	no	no	no	streptomycin	NA
GCF_001374515	NZ_CTCR01000018.1	1	17612	17868	5.1e-81	0.95	257	CHG 27	no	no	no	no	no	streptomycin	NA
GCF_001374535	NZ_CTCS01000031.1	1	17882	18138	2.5e-80	0.95	257	CHG 27	no	no	no	no	no	streptomycin	NA
GCF_001374595	NZ_CTCT01000034.1	2	6864	7120	2.3e-80	0.95	257	CHG 27	no	no	no	no	no	streptomycin	NA
GCF_001374635	NZ_CTCU01000044.1	-3	6970	7226	2.2e-80	0.95	257	CHG 27	no	no	no	no	no	streptomycin	NA
GCF_001374675	NZ_CTCW01000032.1	-1	17714	17970	2.2e-81	0.95	257	CHG 27	no	no	no	no	no	streptomycin	NA
GCF_001374695	NZ_CTCX01000050.1	2	7789	8045	2.2e-80	0.95	257	CHG 27	no	no	no	no	no	streptomycin	NA
GCF_001374755	NZ_CTCY01000033.1	1	17796	18052	2.6e-80	0.95	257	CHG 27	no	no	no	no	no	streptomycin	NA
GCF_001374715	NZ_CTCZ01000074.1	1	17800	18056	2.4e-80	0.95	257	CHG 27	no	no	no	no	no	streptomycin	NA
GCF_001374775	NZ_CTDA01000033.1	-1	17882	18138	2.4e-80	0.95	257	CHG 27	no	no	no	no	no	streptomycin	NA
GCF_001374855	NZ_CTDB01000076.1	1	17714	17970	2.5e-80	0.95	257	CHG 27	no	no	no	no	no	streptomycin	NA
GCF_001373635	NZ_CTDC01000056.1	3	7764	8020	2.5e-80	0.95	257	CHG 27	no	no	no	no	no	streptomycin	NA
GCF_001373655	NZ_CTDD01000025.1	-1	17796	18052	2.3e-80	0.95	257	CHG 27	no	no	no	no	no	streptomycin	NA
GCF_001373675	NZ_CTDE01000078.1	1	17800	18056	2.5e-80	0.95	257	CHG 27	no	no	no	no	no	streptomycin	NA
GCF_001373695	NZ_CTDF01000056.1	-1	17714	17970	2.6e-80	0.95	257	CHG 27	no	no	no	no	no	streptomycin	NA
GCF_001373715	NZ_CTDG01000039.1	1	17882	18138	2.5e-80	0.95	257	CHG 27	no	no	no	no	no	streptomycin	NA
GCF_001373755	NZ_CTDI01000046.1	-1	17714	17970	9.4e-81	0.95	257	CHG 27	no	no	no	no	no	streptomycin	NA
GCF_001373775	NZ_CTDK01000033.1	2	7196	7452	2.1e-80	0.95	257	CHG 27	no	no	no	no	no	streptomycin	NA
GCF_001373855	NZ_CTDL01000010.1	-1	17964	18220	5.6e-81	0.95	257	CHG 27	no	no	no	no	no	streptomycin	NA
GCF_001373875	NZ_CTDM01000042.1	1	17882	18138	2.4e-80	0.95	257	CHG 27	no	no	no	no	no	streptomycin	NA
GCF_001374875	NZ_CTDO01000052.1	1	17792	18048	2.5e-80	0.95	257	CHG 27	no	no	no	no	no	streptomycin	NA
GCF_001373975	NZ_CTDP01000044.1	1	17796	18052	2.4e-80	0.95	257	CHG 27	no	no	no	no	no	streptomycin	NA
GCF_001374895	NZ_CTDQ01000022.1	-1	17792	18048	2.4e-80	0.95	257	CHG 27	no	no	no	no	no	streptomycin	NA
GCF_001374915	NZ_CTDR01000026.1	-1	17714	17970	2.5e-80	0.95	257	CHG 27	no	no	no	no	no	streptomycin	NA
GCF_001374975	NZ_CTDU01000047.1	1	17882	18138	2.4e-80	0.95	257	CHG 27	no	no	no	no	no	streptomycin	NA
GCF_001374995	NZ_CTDV01000024.1	1	17878	18134	2.3e-80	0.95	257	CHG 27	no	no	no	no	no	streptomycin	NA
GCF_001374955	NZ_CTDW01000073.1	3	17881	18137	2.5e-80	0.95	257	CHG 27	no	no	no	no	no	streptomycin	NA
GCF_001375515	NZ_CTDX01000016.1	2	59606	59845	5e-43	0.97	240	CHG 11	no	no	no	no	no	dibekacin, isepamicin, neomycin, amikacin, kanamycin, tobramycin	NA
GCF_900069005	NZ_CTEK01000037.1	1	43935	44106	2.1e-44	0.96	172	CHG 7	no	no	no	no	no	sisomicin, dibekacin, isepamicin, amikacin, netilmicin, kanamycin, tobramycin	NA
GCF_001220605	NZ_CTEL01000025.1	-1	135	312	4.3e-111	0.99	178	CHG 7	yes	no	no	no	no	amikacin, netilmicin, tobramycin, isepamicin, kanamycin, sisomicin, dibekacin	amikacin
GCF_001220005	NZ_CTEO01000026.1	2	135	312	5e-111	0.99	178	CHG 7	yes	no	no	no	no	isepamicin, dibekacin, sisomicin, kanamycin, netilmicin, amikacin, tobramycin	amikacin
GCF_001222925	NZ_CTEP01000006.1	1	16649	16790	5.5e-54	0.98	142	CHG 6.1	no	no	no	no	no	NA	NA
GCF_001375055	NZ_CTET01000035.1	-1	17796	18052	2.3e-80	0.95	257	CHG 27	no	no	no	no	no	streptomycin	NA
GCF_001375115	NZ_CTEU01000060.1	1	17796	18052	2.4e-80	0.95	257	CHG 27	no	no	no	no	no	streptomycin	NA
GCF_001375135	NZ_CTEW01000008.1	1	17964	18220	2.7e-80	0.95	257	CHG 27	no	no	no	no	no	streptomycin	NA
GCF_001375155	NZ_CTFB01000071.1	-1	17714	17970	2.4e-80	0.95	257	CHG 27	no	no	no	no	no	streptomycin	NA
GCF_001375215	NZ_CTFC01000003.1	1	17796	18052	5.1e-81	0.95	257	CHG 27	no	no	no	no	no	streptomycin	NA
GCF_001375235	NZ_CTFD01000044.1	1	17796	18052	2.6e-80	0.95	257	CHG 27	no	no	no	no	no	streptomycin	NA
GCF_001374215	NZ_CTFK01000066.1	3	17318	17574	6.9e-80	0.95	257	CHG 27	no	no	no	no	no	streptomycin	NA
GCF_001221585	NZ_CTFV01000003.1	2	105711	105854	4.1e-67	0.99	144	CHG 6.1	no	no	no	no	no	NA	NA
GCF_001218745	NZ_CTFW01000004.1	1	44026	44169	2.7e-67	0.99	144	CHG 6.1	no	no	no	no	no	NA	NA
GCF_001222625	NZ_CTFX01000004.1	-3	43972	44115	2.8e-67	0.99	144	CHG 6.1	no	no	no	no	no	NA	NA
GCF_001219205	NZ_CTFY01000003.1	1	103037	103180	4.3e-67	0.99	144	CHG 6.1	no	no	no	no	no	NA	NA
GCF_001217665	NZ_CTFZ01000001.1	1	103046	103189	3.3e-67	0.99	144	CHG 6.1	no	no	no	no	no	NA	NA
GCF_001566095	NZ_CTGA01000003.1	-1	103056	103199	4.1e-67	0.99	144	CHG 6.1	no	no	no	no	no	NA	NA
GCF_001219645	NZ_CTGB01000002.1	-1	69919	70062	4.1e-67	0.99	144	CHG 6.1	no	no	no	no	no	NA	NA
GCF_001219645	NZ_CTGB01000027.1	-1	17022	17362	7.4e-248	1	341	CHG 14	yes	no	yes	no	yes	NA	NA
GCF_001219645	NZ_CTGB01000027.1	-1	16760	16838	1.7e-54	0.99	79	CHG 20	yes	no	yes	no	yes	NA	NA
GCF_001566175	NZ_CTGC01000003.1	-1	42677	42820	3.1e-67	0.99	144	CHG 6.1	no	no	no	no	no	NA	NA
GCF_001222245	NZ_CTGD01000003.1	-1	103048	103191	4.4e-67	0.99	144	CHG 6.1	no	no	no	no	no	NA	NA
GCF_001220105	NZ_CTGE01000003.1	2	103056	103199	4.7e-67	0.99	144	CHG 6.1	no	no	no	no	no	NA	NA
GCF_001220785	NZ_CTGF01000004.1	2	44037	44180	3e-67	0.99	144	CHG 6.1	no	no	no	no	no	NA	NA
GCF_001565975	NZ_CTGG01000003.1	-1	103072	103215	4.1e-67	0.99	144	CHG 6.1	no	no	no	no	no	NA	NA
GCF_001221125	NZ_CTGH01000002.1	1	110531	110674	4.6e-67	0.99	144	CHG 6.1	no	no	no	no	no	NA	NA
GCF_001223405	NZ_CTGI01000003.1	3	110853	110996	4.4e-67	0.99	144	CHG 6.1	no	no	no	no	no	NA	NA
GCF_001223325	NZ_CTGJ01000002.1	2	44049	44192	4.4e-67	0.99	144	CHG 6.1	no	no	no	no	no	NA	NA
GCF_001217865	NZ_CTGK01000003.1	2	103616	103759	4.5e-67	0.99	144	CHG 6.1	no	no	no	no	no	NA	NA
GCF_001220405	NZ_CTGL01000002.1	-3	103031	103174	3.6e-67	0.99	144	CHG 6.1	no	no	no	no	no	NA	NA
GCF_001222525	NZ_CTGM01000003.1	3	103054	103197	4.1e-67	0.99	144	CHG 6.1	no	no	no	no	no	NA	NA
GCF_001219665	NZ_CTGN01000002.1	2	27175	27318	4.5e-67	0.99	144	CHG 6.1	no	no	no	no	no	NA	NA
GCF_001219945	NZ_CTGO01000003.1	-3	110805	110948	4e-67	0.99	144	CHG 6.1	no	no	no	no	no	NA	NA
GCF_001221385	NZ_CTGP01000002.1	3	103062	103205	3.6e-67	0.99	144	CHG 6.1	no	no	no	no	no	NA	NA
GCF_001218665	NZ_CTGQ01000003.1	-3	103039	103182	4.3e-67	0.99	144	CHG 6.1	no	no	no	no	no	NA	NA
GCF_001223465	NZ_CTGR01000002.1	2	68870	69013	3.7e-67	0.99	144	CHG 6.1	no	no	no	no	no	NA	NA
GCF_001219845	NZ_CTGS01000001.1	1	120468	120611	6.4e-67	0.99	144	CHG 6.1	no	no	no	no	no	NA	NA
GCF_001223305	NZ_CTGT01000003.1	1	43996	44139	3.3e-67	0.99	144	CHG 6.1	no	no	no	no	no	NA	NA
GCF_001222125	NZ_CTGU01000012.1	2	15174	15317	1.9e-67	0.99	144	CHG 6.1	no	no	no	no	no	NA	NA
GCF_001566115	NZ_CTGV01000004.1	-2	69254	69397	1.9e-67	0.99	144	CHG 6.1	no	no	no	no	no	NA	NA
GCF_001218285	NZ_CTGW01000001.1	-1	123077	123220	7.8e-67	0.99	144	CHG 6.1	no	no	no	no	no	NA	NA
GCF_001218305	NZ_CTGX01000001.1	-3	122525	122668	5.7e-67	0.99	144	CHG 6.1	no	no	no	no	no	NA	NA
GCF_001222725	NZ_CTGY01000003.1	1	74494	74637	2.5e-67	0.99	144	CHG 6.1	no	no	no	no	no	NA	NA
GCF_001218685	NZ_CTGZ01000014.1	-1	34587	34730	1.3e-67	0.99	144	CHG 6.1	no	no	no	no	no	NA	NA
GCF_001223345	NZ_CTHA01000004.1	-3	44041	44184	2.5e-67	0.99	144	CHG 6.1	no	no	no	no	no	NA	NA
GCF_001221565	NZ_CTHB01000003.1	-2	103036	103179	4.1e-67	0.99	144	CHG 6.1	no	no	no	no	no	NA	NA
GCF_001221025	NZ_CTHC01000002.1	1	102963	103106	4.1e-67	0.99	144	CHG 6.1	no	no	no	no	no	NA	NA
GCF_001219885	NZ_CTHD01000003.1	2	103436	103579	4.3e-67	0.99	144	CHG 6.1	no	no	no	no	no	NA	NA
GCF_001219865	NZ_CTHE01000001.1	-3	103168	103311	5.8e-67	0.99	144	CHG 6.1	no	no	no	no	no	NA	NA
GCF_001221605	NZ_CTHF01000002.1	1	61349	61492	3.5e-67	0.99	144	CHG 6.1	no	no	no	no	no	NA	NA
GCF_001221345	NZ_CTHG01000003.1	-1	103056	103199	3.8e-67	0.99	144	CHG 6.1	no	no	no	no	no	NA	NA
GCF_001220165	NZ_CTHH01000005.1	-3	18301	18444	2.1e-67	0.99	144	CHG 6.1	no	no	no	no	no	NA	NA
GCF_001221045	NZ_CTHI01000002.1	3	68948	69091	4.5e-67	0.99	144	CHG 6.1	no	no	no	no	no	NA	NA
GCF_001218505	NZ_CTHJ01000002.1	3	120866	121009	4.5e-67	0.99	144	CHG 6.1	no	no	no	no	no	NA	NA
GCF_001218505	NZ_CTHJ01000028.1	3	2605	2945	2.1e-248	1	341	CHG 14	yes	yes	no	no	yes	NA	NA
GCF_001218505	NZ_CTHJ01000028.1	3	2343	2421	5.1e-55	0.99	79	CHG 20	yes	yes	no	no	yes	NA	NA
GCF_001223265	NZ_CTHK01000003.1	-2	103426	103569	4.9e-67	0.99	144	CHG 6.1	no	no	no	no	no	NA	NA
GCF_001218885	NZ_CTHL01000003.1	-1	103041	103184	3.8e-67	0.99	144	CHG 6.1	no	no	no	no	no	NA	NA
GCF_001217985	NZ_CTHM01000003.1	1	103050	103193	4e-67	0.99	144	CHG 6.1	no	no	no	no	no	NA	NA
GCF_001218325	NZ_CTHN01000003.1	1	58098	58241	3.2e-67	0.99	144	CHG 6.1	no	no	no	no	no	NA	NA
GCF_001222885	NZ_CTHO01000002.1	-1	110867	111010	4.3e-67	0.99	144	CHG 6.1	no	no	no	no	no	NA	NA
GCF_001222665	NZ_CTHP01000003.1	-3	103038	103181	4.1e-67	0.99	144	CHG 6.1	no	no	no	no	no	NA	NA
GCF_001221325	NZ_CTHQ01000003.1	-3	103048	103191	4.4e-67	0.99	144	CHG 6.1	no	no	no	no	no	NA	NA
GCF_001220325	NZ_CTHR01000004.1	-3	35069	35212	2.4e-67	0.99	144	CHG 6.1	no	no	no	no	no	NA	NA
GCF_001219485	NZ_CTHS01000004.1	-2	52411	52554	2.3e-67	0.99	144	CHG 6.1	no	no	no	no	no	NA	NA
GCF_001220545	NZ_CTHT01000001.1	-2	120260	120403	5e-67	0.99	144	CHG 6.1	no	no	no	no	no	NA	NA
GCF_001219725	NZ_CTHU01000003.1	-3	70081	70224	3.1e-67	0.99	144	CHG 6.1	no	no	no	no	no	NA	NA
GCF_001223525	NZ_CTHV01000003.1	2	103494	103637	4.1e-67	0.99	144	CHG 6.1	no	no	no	no	no	NA	NA
GCF_001218985	NZ_CTHW01000003.1	2	103036	103179	4.9e-67	0.99	144	CHG 6.1	no	no	no	no	no	NA	NA
GCF_001218385	NZ_CTHX01000008.1	-1	6326	6469	2.1e-67	0.99	144	CHG 6.1	no	no	no	no	no	NA	NA
GCF_001218765	NZ_CTHY01000006.1	1	18191	18334	2.6e-67	0.99	144	CHG 6.1	no	no	no	no	no	NA	NA
GCF_001566035	NZ_CTHZ01000004.1	-1	68568	68711	3.3e-67	0.99	144	CHG 6.1	no	no	no	no	no	NA	NA
GCF_001220385	NZ_CTIA01000003.1	-1	61347	61490	2.9e-67	0.99	144	CHG 6.1	no	no	no	no	no	NA	NA
GCF_001220865	NZ_CTIB01000001.1	-3	120177	120320	6.2e-67	0.99	144	CHG 6.1	no	no	no	no	no	NA	NA
GCF_001219585	NZ_CTIC01000003.1	2	103063	103206	4.3e-67	0.99	144	CHG 6.1	no	no	no	no	no	NA	NA
GCF_001220925	NZ_CTID01000003.1	2	111644	111787	4.8e-67	0.99	144	CHG 6.1	no	no	no	no	no	NA	NA
GCF_001223505	NZ_CTIE01000002.1	-2	103036	103179	4.8e-67	0.99	144	CHG 6.1	no	no	no	no	no	NA	NA
GCF_001221885	NZ_CTIF01000002.1	3	102969	103112	3.8e-67	0.99	144	CHG 6.1	no	no	no	no	no	NA	NA
GCF_001217825	NZ_CTIG01000004.1	-2	64359	64502	3.3e-67	0.99	144	CHG 6.1	no	no	no	no	no	NA	NA
GCF_001222025	NZ_CTIH01000004.1	-1	61490	61633	3.1e-67	0.99	144	CHG 6.1	no	no	no	no	no	NA	NA
GCF_001218065	NZ_CTII01000003.1	-3	69676	69819	3.2e-67	0.99	144	CHG 6.1	no	no	no	no	no	NA	NA
GCF_001222325	NZ_CTIJ01000002.1	3	103039	103182	4.1e-67	0.99	144	CHG 6.1	no	no	no	no	no	NA	NA
GCF_001566155	NZ_CTIK01000002.1	1	128270	128413	4.4e-67	0.99	144	CHG 6.1	no	no	no	no	no	NA	NA
GCF_001220905	NZ_CTIL01000003.1	1	103064	103207	3.7e-67	0.99	144	CHG 6.1	no	no	no	no	no	NA	NA
GCF_001220765	NZ_CTIO01000003.1	1	36281	36422	9.7e-54	0.98	142	CHG 6.1	no	no	no	no	no	NA	NA
GCF_001221445	NZ_CTJJ01000001.1	-1	103039	103182	5.3e-67	0.99	144	CHG 6.1	no	no	no	no	no	NA	NA
GCF_001217905	NZ_CTJK01000001.1	1	103056	103199	5.1e-67	0.99	144	CHG 6.1	no	no	no	no	no	NA	NA
GCF_001221485	NZ_CTJM01000002.1	-2	102968	103111	4.2e-67	0.99	144	CHG 6.1	no	no	no	no	no	NA	NA
GCF_001219525	NZ_CTJN01000002.1	1	103001	103144	2.6e-67	0.99	144	CHG 6.1	no	no	no	no	no	NA	NA
GCF_001217885	NZ_CTJO01000002.1	-1	102963	103106	4.5e-67	0.99	144	CHG 6.1	no	no	no	no	no	NA	NA
GCF_001222405	NZ_CTJP01000003.1	-1	103039	103182	4e-67	0.99	144	CHG 6.1	no	no	no	no	no	NA	NA
GCF_001220245	NZ_CTJQ01000003.1	-1	103055	103198	4.1e-67	0.99	144	CHG 6.1	no	no	no	no	no	NA	NA
GCF_001222585	NZ_CTJR01000002.1	1	120662	120805	4.7e-67	0.99	144	CHG 6.1	no	no	no	no	no	NA	NA
GCF_001218105	NZ_CTJS01000001.1	2	129296	129439	4.9e-67	0.99	144	CHG 6.1	no	no	no	no	no	NA	NA
GCF_001219705	NZ_CTJT01000004.1	-1	64897	65040	3.3e-67	0.99	144	CHG 6.1	no	no	no	no	no	NA	NA
GCF_001219425	NZ_CTJU01000002.1	1	105797	105940	4.5e-67	0.99	144	CHG 6.1	no	no	no	no	no	NA	NA
GCF_001222185	NZ_CTJV01000001.1	-3	111143	111286	3.8e-67	0.99	144	CHG 6.1	no	no	no	no	no	NA	NA
GCF_001219465	NZ_CTJW01000003.1	2	82350	82493	2.3e-67	0.99	144	CHG 6.1	no	no	no	no	no	NA	NA
GCF_001222945	NZ_CTJX01000002.1	2	103142	103285	5.3e-67	0.99	144	CHG 6.1	no	no	no	no	no	NA	NA
GCF_001220885	NZ_CTJY01000003.1	2	103024	103167	4e-67	0.99	144	CHG 6.1	no	no	no	no	no	NA	NA
GCF_001221285	NZ_CTJZ01000003.1	-1	103055	103198	4.2e-67	0.99	144	CHG 6.1	no	no	no	no	no	NA	NA
GCF_001221545	NZ_CTKA01000002.1	-2	103056	103199	3.8e-67	0.99	144	CHG 6.1	no	no	no	no	no	NA	NA
GCF_001218245	NZ_CTKB01000002.1	2	102997	103140	3.6e-67	0.99	144	CHG 6.1	no	no	no	no	no	NA	NA
GCF_001221925	NZ_CTKC01000004.1	1	61306	61449	3.1e-67	0.99	144	CHG 6.1	no	no	no	no	no	NA	NA
GCF_001223085	NZ_CTKD01000003.1	2	103038	103181	4.4e-67	0.99	144	CHG 6.1	no	no	no	no	no	NA	NA
GCF_001219225	NZ_CTKG01000003.1	-3	103006	103149	3.8e-67	0.99	144	CHG 6.1	no	no	no	no	no	NA	NA
GCF_001218225	NZ_CTKI01000003.1	-1	103051	103194	4.1e-67	0.99	144	CHG 6.1	no	no	no	no	no	NA	NA
GCF_001221165	NZ_CTKY01000002.1	1	22344	22489	1.6e-57	0.97	146	CHG 6.1	no	no	no	no	no	NA	NA
GCF_001220705	NZ_CTKZ01000003.1	-2	73732	73875	2.9e-67	0.99	144	CHG 6.1	no	no	no	no	no	NA	NA
GCF_001222785	NZ_CTLA01000004.1	2	61307	61450	2.8e-67	0.99	144	CHG 6.1	no	no	no	no	no	NA	NA
GCF_001221205	NZ_CTLB01000005.1	-2	23802	23945	2.1e-67	0.99	144	CHG 6.1	no	no	no	no	no	NA	NA
GCF_001223105	NZ_CTLC01000001.1	1	126586	126729	6.5e-67	0.99	144	CHG 6.1	no	no	no	no	no	NA	NA
GCF_001217625	NZ_CTLD01000002.1	-1	103053	103196	3.7e-67	0.99	144	CHG 6.1	no	no	no	no	no	NA	NA
GCF_001218025	NZ_CTLE01000003.1	1	111246	111389	4.3e-67	0.99	144	CHG 6.1	no	no	no	no	no	NA	NA
GCF_001217945	NZ_CTLF01000003.1	2	103047	103190	4.6e-67	0.99	144	CHG 6.1	no	no	no	no	no	NA	NA
GCF_001221305	NZ_CTLG01000002.1	-2	111144	111287	4.6e-67	0.99	144	CHG 6.1	no	no	no	no	no	NA	NA
GCF_001218125	NZ_CTLH01000002.1	-2	102973	103116	5.4e-67	0.99	144	CHG 6.1	no	no	no	no	no	NA	NA
GCF_001217585	NZ_CTLI01000003.1	-3	103037	103180	3.9e-67	0.99	144	CHG 6.1	no	no	no	no	no	NA	NA
GCF_001218565	NZ_CTLJ01000003.1	-1	103056	103199	4.3e-67	0.99	144	CHG 6.1	no	no	no	no	no	NA	NA
GCF_001217785	NZ_CTLK01000003.1	1	103055	103198	4.4e-67	0.99	144	CHG 6.1	no	no	no	no	no	NA	NA
GCF_001565995	NZ_CTLL01000002.1	2	103068	103211	3.2e-67	0.99	144	CHG 6.1	no	no	no	no	no	NA	NA
GCF_001217965	NZ_CTLM01000002.1	-1	102969	103112	3.6e-67	0.99	144	CHG 6.1	no	no	no	no	no	NA	NA
GCF_001220205	NZ_CTLN01000002.1	2	123962	124105	4.3e-67	0.99	144	CHG 6.1	no	no	no	no	no	NA	NA
GCF_001219685	NZ_CTLO01000002.1	-1	120329	120472	4.1e-67	0.99	144	CHG 6.1	no	no	no	no	no	NA	NA
GCF_001220065	NZ_CTLP01000001.1	2	103046	103189	4.7e-67	0.99	144	CHG 6.1	no	no	no	no	no	NA	NA
GCF_001220465	NZ_CTLQ01000004.1	-3	44041	44184	2.8e-67	0.99	144	CHG 6.1	no	no	no	no	no	NA	NA
GCF_001221645	NZ_CTLR01000002.1	3	103055	103198	4.5e-67	0.99	144	CHG 6.1	no	no	no	no	no	NA	NA
GCF_001218445	NZ_CTLS01000002.1	-3	102969	103112	3.4e-67	0.99	144	CHG 6.1	no	no	no	no	no	NA	NA
GCF_001223445	NZ_CTLT01000002.1	-2	110654	110797	4.2e-67	0.99	144	CHG 6.1	no	no	no	no	no	NA	NA
GCF_001223245	NZ_CTLU01000003.1	-2	111346	111489	4.4e-67	0.99	144	CHG 6.1	no	no	no	no	no	NA	NA
GCF_001221665	NZ_CTLV01000002.1	2	103062	103205	3.8e-67	0.99	144	CHG 6.1	no	no	no	no	no	NA	NA
GCF_001222565	NZ_CTLW01000004.1	-2	61499	61642	3.6e-67	0.99	144	CHG 6.1	no	no	no	no	no	NA	NA
GCF_001218605	NZ_CTLX01000007.1	2	58433	58576	1.5e-67	0.99	144	CHG 6.1	no	no	no	no	no	NA	NA
GCF_001219125	NZ_CTLY01000001.1	-3	109806	109949	4.5e-67	0.99	144	CHG 6.1	no	no	no	no	no	NA	NA
GCF_001221845	NZ_CTLZ01000005.1	2	37438	37581	2.2e-67	0.99	144	CHG 6.1	no	no	no	no	no	NA	NA
GCF_001219985	NZ_CTMA01000003.1	1	103415	103558	4e-67	0.99	144	CHG 6.1	no	no	no	no	no	NA	NA
GCF_001221505	NZ_CTMB01000004.1	1	43952	44095	3e-67	0.99	144	CHG 6.1	no	no	no	no	no	NA	NA
GCF_001218085	NZ_CTMC01000003.1	1	64081	64224	3.1e-67	0.99	144	CHG 6.1	no	no	no	no	no	NA	NA
GCF_001218145	NZ_CTMD01000001.1	-3	123228	123371	4.7e-67	0.99	144	CHG 6.1	no	no	no	no	no	NA	NA
GCF_001219165	NZ_CTME01000003.1	-3	61305	61448	2.9e-67	0.99	144	CHG 6.1	no	no	no	no	no	NA	NA
GCF_001220125	NZ_CTMF01000003.1	-3	103045	103188	3.8e-67	0.99	144	CHG 6.1	no	no	no	no	no	NA	NA
GCF_001219005	NZ_CTMG01000004.1	2	44037	44180	2.8e-67	0.99	144	CHG 6.1	no	no	no	no	no	NA	NA
GCF_001217545	NZ_CTMH01000001.1	-2	103036	103179	6.3e-67	0.99	144	CHG 6.1	no	no	no	no	no	NA	NA
GCF_001220665	NZ_CTMI01000001.1	1	103047	103190	5e-67	0.99	144	CHG 6.1	no	no	no	no	no	NA	NA
GCF_001222865	NZ_CTMJ01000001.1	1	127699	127842	3.9e-67	0.99	144	CHG 6.1	no	no	no	no	no	NA	NA
GCF_001220345	NZ_CTMK01000003.1	2	103061	103204	4.2e-67	0.99	144	CHG 6.1	no	no	no	no	no	NA	NA
GCF_001221185	NZ_CTML01000003.1	3	103038	103181	4.5e-67	0.99	144	CHG 6.1	no	no	no	no	no	NA	NA
GCF_001223185	NZ_CTMM01000002.1	1	103312	103455	3.6e-67	0.99	144	CHG 6.1	no	no	no	no	no	NA	NA
GCF_001222465	NZ_CTMN01000002.1	3	111037	111180	3.9e-67	0.99	144	CHG 6.1	no	no	no	no	no	NA	NA
GCF_001218865	NZ_CTMO01000002.1	-3	97947	98090	4.9e-67	0.99	144	CHG 6.1	no	no	no	no	no	NA	NA
GCF_001218345	NZ_CTMP01000004.1	2	61307	61450	2.7e-67	0.99	144	CHG 6.1	no	no	no	no	no	NA	NA
GCF_001222205	NZ_CTMQ01000004.1	1	43796	43939	3.4e-67	0.99	144	CHG 6.1	no	no	no	no	no	NA	NA
GCF_001222365	NZ_CTMR01000002.1	-2	103055	103198	4.3e-67	0.99	144	CHG 6.1	no	no	no	no	no	NA	NA
GCF_001221225	NZ_CTMS01000004.1	1	61308	61451	3.2e-67	0.99	144	CHG 6.1	no	no	no	no	no	NA	NA
GCF_001221425	NZ_CTMT01000001.1	-2	129158	129301	5e-67	0.99	144	CHG 6.1	no	no	no	no	no	NA	NA
GCF_001219545	NZ_CTMU01000004.1	-1	46461	46604	2.6e-67	0.99	144	CHG 6.1	no	no	no	no	no	NA	NA
GCF_001220985	NZ_CTMV01000001.1	-2	168942	169085	3.4e-67	0.99	144	CHG 6.1	no	no	no	no	no	NA	NA
GCF_001217765	NZ_CTMW01000002.1	2	103086	103229	5e-67	0.99	144	CHG 6.1	no	no	no	no	no	NA	NA
GCF_001220685	NZ_CTMX01000003.1	-3	103038	103181	4e-67	0.99	144	CHG 6.1	no	no	no	no	no	NA	NA
GCF_001218925	NZ_CTMY01000002.1	-3	102993	103136	4e-67	0.99	144	CHG 6.1	no	no	no	no	no	NA	NA
GCF_001220945	NZ_CTMZ01000003.1	2	103036	103179	4.8e-67	0.99	144	CHG 6.1	no	no	no	no	no	NA	NA
GCF_001217605	NZ_CTNA01000002.1	-3	105759	105902	5.3e-67	0.99	144	CHG 6.1	no	no	no	no	no	NA	NA
GCF_001222065	NZ_CTNB01000002.1	1	69988	70131	5.1e-67	0.99	144	CHG 6.1	no	no	no	no	no	NA	NA
GCF_001218805	NZ_CTNC01000003.1	-2	106724	106867	4.7e-67	0.99	144	CHG 6.1	no	no	no	no	no	NA	NA
GCF_001219825	NZ_CTND01000003.1	3	103037	103180	4.2e-67	0.99	144	CHG 6.1	no	no	no	no	no	NA	NA
GCF_001223045	NZ_CTNE01000003.1	-2	69119	69262	3.6e-67	0.99	144	CHG 6.1	no	no	no	no	no	NA	NA
GCF_001222905	NZ_CTNF01000002.1	-3	102973	103116	4.6e-67	0.99	144	CHG 6.1	no	no	no	no	no	NA	NA
GCF_001222385	NZ_CTNG01000001.1	1	103055	103198	9.9e-67	0.99	144	CHG 6.1	no	no	no	no	no	NA	NA
GCF_001221265	NZ_CTNH01000004.1	-3	61306	61449	2.6e-67	0.99	144	CHG 6.1	no	no	no	no	no	NA	NA
GCF_001221785	NZ_CTNI01000003.1	-3	111055	111198	4.1e-67	0.99	144	CHG 6.1	no	no	no	no	no	NA	NA
GCF_001218625	NZ_CTNJ01000003.1	3	51351	51494	2.1e-67	0.99	144	CHG 6.1	no	no	no	no	no	NA	NA
GCF_001223285	NZ_CTNK01000002.1	-3	103057	103200	3.8e-67	0.99	144	CHG 6.1	no	no	no	no	no	NA	NA
GCF_001221005	NZ_CTNL01000003.1	-2	103047	103190	3.9e-67	0.99	144	CHG 6.1	no	no	no	no	no	NA	NA
GCF_001219065	NZ_CTNM01000004.1	2	43994	44137	2.4e-67	0.99	144	CHG 6.1	no	no	no	no	no	NA	NA
GCF_001223225	NZ_CTNN01000001.1	3	102704	102847	3.2e-67	0.99	144	CHG 6.1	no	no	no	no	no	NA	NA
GCF_001220585	NZ_CTNO01000001.1	-1	103007	103150	5.1e-67	0.99	144	CHG 6.1	no	no	no	no	no	NA	NA
GCF_001220585	NZ_CTNO01000034.1	3	6792	7132	3.7e-248	1	341	CHG 14	yes	no	no	no	yes	NA	NA
GCF_001220585	NZ_CTNO01000034.1	3	6530	6608	8.9e-55	0.99	79	CHG 20	yes	no	no	no	yes	NA	NA
GCF_001219905	NZ_CTNP01000003.1	1	103037	103180	4.2e-67	0.99	144	CHG 6.1	no	no	no	no	no	NA	NA
GCF_001220285	NZ_CTNQ01000003.1	3	111049	111192	4e-67	0.99	144	CHG 6.1	no	no	no	no	no	NA	NA
GCF_001217845	NZ_CTNR01000003.1	2	61836	61979	2.8e-67	0.99	144	CHG 6.1	no	no	no	no	no	NA	NA
GCF_001222485	NZ_CTNS01000004.1	-3	43940	44083	2.9e-67	0.99	144	CHG 6.1	no	no	no	no	no	NA	NA
GCF_001220305	NZ_CTNT01000003.1	-1	103056	103199	4.4e-67	0.99	144	CHG 6.1	no	no	no	no	no	NA	NA
GCF_001221945	NZ_CTNU01000003.1	3	103061	103204	3.8e-67	0.99	144	CHG 6.1	no	no	no	no	no	NA	NA
GCF_001218545	NZ_CTNV01000002.1	-3	110565	110708	4.8e-67	0.99	144	CHG 6.1	no	no	no	no	no	NA	NA
GCF_001223025	NZ_CTNW01000002.1	1	102999	103142	4e-67	0.99	144	CHG 6.1	no	no	no	no	no	NA	NA
GCF_001219965	NZ_CTNX01000001.1	3	103010	103153	4e-67	0.99	144	CHG 6.1	no	no	no	no	no	NA	NA
GCF_001219105	NZ_CTNY01000002.1	-2	101889	102032	5.2e-67	0.99	144	CHG 6.1	no	no	no	no	no	NA	NA
GCF_001220025	NZ_CTNZ01000002.1	-1	102997	103140	4.3e-67	0.99	144	CHG 6.1	no	no	no	no	no	NA	NA
GCF_001565935	NZ_CTOA01000002.1	-2	102893	103036	4.2e-67	0.99	144	CHG 6.1	no	no	no	no	no	NA	NA
GCF_001222005	NZ_CTOB01000004.1	-2	44037	44180	2.9e-67	0.99	144	CHG 6.1	no	no	no	no	no	NA	NA
GCF_001220265	NZ_CTOC01000002.1	1	102965	103108	4.2e-67	0.99	144	CHG 6.1	no	no	no	no	no	NA	NA
GCF_001221905	NZ_CTOD01000012.1	-1	1768	1911	1.6e-67	0.99	144	CHG 6.1	no	no	no	no	no	NA	NA
GCF_001218365	NZ_CTOE01000004.1	2	61307	61450	2.8e-67	0.99	144	CHG 6.1	no	no	no	no	no	NA	NA
GCF_001221685	NZ_CTOF01000003.1	3	103406	103549	3.9e-67	0.99	144	CHG 6.1	no	no	no	no	no	NA	NA
GCF_001219925	NZ_CTOG01000001.1	2	66066	66209	2.4e-67	0.99	144	CHG 6.1	no	no	no	no	no	NA	NA
GCF_001222765	NZ_CTOH01000002.1	1	102968	103111	3.9e-67	0.99	144	CHG 6.1	no	no	no	no	no	NA	NA
GCF_001221725	NZ_CTOI01000004.1	-1	54565	54708	3e-67	0.99	144	CHG 6.1	no	no	no	no	no	NA	NA
GCF_001219365	NZ_CTOJ01000002.1	3	103534	103677	4e-67	0.99	144	CHG 6.1	no	no	no	no	no	NA	NA
GCF_001217645	NZ_CTOK01000004.1	-3	58063	58206	2.8e-67	0.99	144	CHG 6.1	no	no	no	no	no	NA	NA
GCF_001219305	NZ_CTOL01000002.1	-2	102998	103141	3.7e-67	0.99	144	CHG 6.1	no	no	no	no	no	NA	NA
GCF_001220625	NZ_CTOM01000002.1	-1	103066	103209	4.8e-67	0.99	144	CHG 6.1	no	no	no	no	no	NA	NA
GCF_001220525	NZ_CTON01000003.1	-3	34472	34615	2.4e-67	0.99	144	CHG 6.1	no	no	no	no	no	NA	NA
GCF_001218265	NZ_CTOO01000004.1	1	61308	61451	3.5e-67	0.99	144	CHG 6.1	no	no	no	no	no	NA	NA
GCF_001222345	NZ_CTOP01000002.1	-2	110622	110765	5.7e-67	0.99	144	CHG 6.1	no	no	no	no	no	NA	NA
GCF_001220445	NZ_CTOQ01000002.1	2	103036	103179	5.1e-67	0.99	144	CHG 6.1	no	no	no	no	no	NA	NA
GCF_001220725	NZ_CTOR01000002.1	1	124091	124234	4.3e-67	0.99	144	CHG 6.1	no	no	no	no	no	NA	NA
GCF_001220645	NZ_CTOS01000003.1	-1	103037	103180	4.3e-67	0.99	144	CHG 6.1	no	no	no	no	no	NA	NA
GCF_001222145	NZ_CTOT01000008.1	1	18167	18310	2.3e-67	0.99	144	CHG 6.1	no	no	no	no	no	NA	NA
GCF_001222825	NZ_CTOU01000003.1	-2	103036	103179	4.7e-67	0.99	144	CHG 6.1	no	no	no	no	no	NA	NA
GCF_001566055	NZ_CTOV01000002.1	2	61294	61437	3.3e-67	0.99	144	CHG 6.1	no	no	no	no	no	NA	NA
GCF_001221745	NZ_CTOW01000003.1	3	103057	103200	3.9e-67	0.99	144	CHG 6.1	no	no	no	no	no	NA	NA
GCF_001219565	NZ_CTOX01000002.1	3	120734	120877	4.5e-67	0.99	144	CHG 6.1	no	no	no	no	no	NA	NA
GCF_001218785	NZ_CTOY01000003.1	-2	103040	103183	4.2e-67	0.99	144	CHG 6.1	no	no	no	no	no	NA	NA
GCF_001221365	NZ_CTOZ01000003.1	-3	115868	116011	5.3e-67	0.99	144	CHG 6.1	no	no	no	no	no	NA	NA
GCF_001221105	NZ_CTPA01000002.1	2	103036	103179	5.5e-67	0.99	144	CHG 6.1	no	no	no	no	no	NA	NA
GCF_001218585	NZ_CTPB01000001.1	3	103044	103187	5.6e-67	0.99	144	CHG 6.1	no	no	no	no	no	NA	NA
GCF_001219045	NZ_CTPC01000002.1	-2	110770	110913	4.1e-67	0.99	144	CHG 6.1	no	no	no	no	no	NA	NA
GCF_001220965	NZ_CTPD01000003.1	-3	110882	111025	3.9e-67	0.99	144	CHG 6.1	no	no	no	no	no	NA	NA
GCF_001221805	NZ_CTPE01000001.1	-2	103100	103243	5.1e-67	0.99	144	CHG 6.1	no	no	no	no	no	NA	NA
GCF_001218465	NZ_CTPF01000003.1	-2	103047	103190	3.8e-67	0.99	144	CHG 6.1	no	no	no	no	no	NA	NA
GCF_001220425	NZ_CTPG01000004.1	-3	44041	44184	2.4e-67	0.99	144	CHG 6.1	no	no	no	no	no	NA	NA
GCF_001219085	NZ_CTPH01000003.1	-3	103427	103570	4.4e-67	0.99	144	CHG 6.1	no	no	no	no	no	NA	NA
GCF_001222965	NZ_CTPI01000004.1	-3	44053	44196	2.8e-67	0.99	144	CHG 6.1	no	no	no	no	no	NA	NA
GCF_001222505	NZ_CTPJ01000001.1	-1	103006	103149	4.9e-67	0.99	144	CHG 6.1	no	no	no	no	no	NA	NA
GCF_001223165	NZ_CTPK01000002.1	-1	128506	128649	4.8e-67	0.99	144	CHG 6.1	no	no	no	no	no	NA	NA
GCF_001221765	NZ_CTPL01000002.1	1	110640	110783	4.8e-67	0.99	144	CHG 6.1	no	no	no	no	no	NA	NA
GCF_001218405	NZ_CTPM01000001.1	-1	127592	127735	7e-67	0.99	144	CHG 6.1	no	no	no	no	no	NA	NA
GCF_001565955	NZ_CTPN01000001.1	2	103152	103295	5.2e-67	0.99	144	CHG 6.1	no	no	no	no	no	NA	NA
GCF_001217925	NZ_CTPO01000004.1	-2	44049	44192	2e-67	0.99	144	CHG 6.1	no	no	no	no	no	NA	NA
GCF_001223205	NZ_CTPP01000004.1	1	61312	61455	2.6e-67	0.99	144	CHG 6.1	no	no	no	no	no	NA	NA
GCF_001223365	NZ_CTPQ01000003.1	1	103056	103199	4.3e-67	0.99	144	CHG 6.1	no	no	no	no	no	NA	NA
GCF_001221245	NZ_CTPR01000002.1	3	91579	91722	3.4e-67	0.99	144	CHG 6.1	no	no	no	no	no	NA	NA
GCF_001219805	NZ_CTPS01000003.1	-2	103036	103179	4.8e-67	0.99	144	CHG 6.1	no	no	no	no	no	NA	NA
GCF_001223125	NZ_CTPT01000003.1	3	61305	61448	3.2e-67	0.99	144	CHG 6.1	no	no	no	no	no	NA	NA
GCF_001222705	NZ_CTPU01000002.1	-1	105876	106019	4.3e-67	0.99	144	CHG 6.1	no	no	no	no	no	NA	NA
GCF_001222225	NZ_CTPV01000003.1	3	73506	73649	3.1e-67	0.99	144	CHG 6.1	no	no	no	no	no	NA	NA
GCF_001218965	NZ_CTPW01000001.1	-3	127546	127689	4.5e-67	0.99	144	CHG 6.1	no	no	no	no	no	NA	NA
GCF_001219405	NZ_CTPX01000001.1	2	123053	123196	5.3e-67	0.99	144	CHG 6.1	no	no	no	no	no	NA	NA
GCF_001218845	NZ_CTPY01000002.1	3	106015	106158	3.9e-67	0.99	144	CHG 6.1	no	no	no	no	no	NA	NA
GCF_001218845	NZ_CTPY01000013.1	-3	2873	3213	9.49999999999999e-248	1	341	CHG 14	yes	no	yes	no	yes	NA	NA
GCF_001218845	NZ_CTPY01000013.1	-3	2611	2689	2.2e-54	0.99	79	CHG 20	yes	no	yes	no	yes	NA	NA
GCF_001218425	NZ_CTPZ01000002.1	1	120939	121082	4.4e-67	0.99	144	CHG 6.1	no	no	no	no	no	NA	NA
GCF_001219445	NZ_CTQA01000003.1	2	103045	103188	4.3e-67	0.99	144	CHG 6.1	no	no	no	no	no	NA	NA
GCF_001221625	NZ_CTQB01000006.1	-1	43946	44089	2.2e-67	0.99	144	CHG 6.1	no	no	no	no	no	NA	NA
GCF_001221065	NZ_CTQC01000002.1	-2	116832	116975	5.4e-67	0.99	144	CHG 6.1	no	no	no	no	no	NA	NA
GCF_001223545	NZ_CTQD01000003.1	2	103048	103191	4e-67	0.99	144	CHG 6.1	no	no	no	no	no	NA	NA
GCF_001219265	NZ_CTQE01000002.1	-3	102976	103119	4.2e-67	0.99	144	CHG 6.1	no	no	no	no	no	NA	NA
GCF_001219285	NZ_CTQF01000001.1	3	106254	106397	4.9e-67	0.99	144	CHG 6.1	no	no	no	no	no	NA	NA
GCF_001222645	NZ_CTQG01000001.1	1	103125	103268	6.1e-67	0.99	144	CHG 6.1	no	no	no	no	no	NA	NA
GCF_001217705	NZ_CTQH01000003.1	1	103041	103184	4.6e-67	0.99	144	CHG 6.1	no	no	no	no	no	NA	NA
GCF_001222605	NZ_CTQI01000003.1	1	61306	61449	2.9e-67	0.99	144	CHG 6.1	no	no	no	no	no	NA	NA
GCF_001219505	NZ_CTQJ01000001.1	3	85016	85159	4.4e-67	0.99	144	CHG 6.1	no	no	no	no	no	NA	NA
GCF_001218725	NZ_CTQK01000002.1	2	103048	103191	4.1e-67	0.99	144	CHG 6.1	no	no	no	no	no	NA	NA
GCF_001219145	NZ_CTQL01000001.1	-1	103033	103176	1.8e-66	0.99	144	CHG 6.1	no	no	no	no	no	NA	NA
GCF_001219185	NZ_CTQM01000003.1	1	103040	103183	5e-67	0.99	144	CHG 6.1	no	no	no	no	no	NA	NA
GCF_001219765	NZ_CTQN01000003.1	2	61670	61813	2.9e-67	0.99	144	CHG 6.1	no	no	no	no	no	NA	NA
GCF_001218825	NZ_CTQO01000003.1	2	106452	106595	4e-67	0.99	144	CHG 6.1	no	no	no	no	no	NA	NA
GCF_001219025	NZ_CTQP01000004.1	3	34486	34629	2.4e-67	0.99	144	CHG 6.1	no	no	no	no	no	NA	NA
GCF_001221705	NZ_CTQQ01000003.1	-3	74587	74730	2e-67	0.99	144	CHG 6.1	no	no	no	no	no	NA	NA
GCF_001222085	NZ_CTQR01000004.1	3	61788	61931	3e-67	0.99	144	CHG 6.1	no	no	no	no	no	NA	NA
GCF_001221985	NZ_CTQS01000003.1	1	103048	103191	4.3e-67	0.99	144	CHG 6.1	no	no	no	no	no	NA	NA
GCF_001220365	NZ_CTQT01000002.1	-3	102952	103095	4.3e-67	0.99	144	CHG 6.1	no	no	no	no	no	NA	NA
GCF_001221405	NZ_CTQU01000004.1	-2	44037	44180	3.1e-67	0.99	144	CHG 6.1	no	no	no	no	no	NA	NA
GCF_001220225	NZ_CTQX01000001.1	1	103065	103208	4e-67	0.99	144	CHG 6.1	no	no	no	no	no	NA	NA
GCF_001222165	NZ_CTQY01000003.1	-1	103047	103190	4.6e-67	0.99	144	CHG 6.1	no	no	no	no	no	NA	NA
GCF_001220505	NZ_CTQZ01000002.1	-3	121000	121143	5.5e-67	0.99	144	CHG 6.1	no	no	no	no	no	NA	NA
GCF_001234925	NZ_CTSA01000038.1	3	60	312	4.8e-184	1	253	CHG 11	yes	no	no	no	no	isepamicin, kanamycin, amikacin, neomycin, dibekacin, tobramycin	NA
GCF_001225525	NZ_CTUH01000041.1	-2	64	316	5.8e-184	1	253	CHG 11	yes	no	no	no	no	kanamycin, neomycin, isepamicin, amikacin, tobramycin, dibekacin	NA
GCF_001225525	NZ_CTUH01000050.1	2	300	477	1.1e-110	0.99	178	CHG 7	yes	no	no	no	no	netilmicin, isepamicin, tobramycin, amikacin, kanamycin, sisomicin, dibekacin	NA
GCF_001225545	NZ_CTVP01000036.1	-3	148	325	5.8e-111	0.99	178	CHG 7	yes	no	no	no	no	dibekacin, isepamicin, kanamycin, tobramycin, sisomicin, amikacin, netilmicin	amikacin
GCF_001229285	NZ_CTWA01000041.1	-2	146	323	2.3e-110	0.99	178	CHG 7	no	no	no	no	no	netilmicin, amikacin, kanamycin, tobramycin, dibekacin, isepamicin, sisomicin	amikacin
GCF_001230265	NZ_CTWB01000002.1	1	160	337	1.8e-108	0.99	178	CHG 7	no	no	no	no	no	tobramycin, dibekacin, kanamycin, amikacin, netilmicin, isepamicin, sisomicin	amikacin
GCF_001226925	NZ_CTWD01000065.1	-2	159	336	8.2e-111	0.99	178	CHG 7	yes	no	no	no	no	dibekacin, netilmicin, sisomicin, isepamicin, tobramycin, kanamycin, amikacin	amikacin
GCF_001225725	NZ_CTWE01000071.1	-2	157	334	8.7e-111	0.99	178	CHG 7	yes	no	no	no	no	dibekacin, netilmicin, isepamicin, kanamycin, sisomicin, amikacin, tobramycin	amikacin
GCF_001230885	NZ_CTWF01000004.1	-3	31645	31822	1.3e-108	0.99	178	CHG 7	no	no	no	no	no	dibekacin, amikacin, sisomicin, netilmicin, kanamycin, tobramycin, isepamicin	amikacin
GCF_001228265	NZ_CTWG01000069.1	3	157	334	8.3e-111	0.99	178	CHG 7	yes	no	no	no	no	tobramycin, amikacin, dibekacin, isepamicin, kanamycin, netilmicin, sisomicin	amikacin
GCF_001226645	NZ_CTWH01000078.1	1	161	338	9.9e-111	0.99	178	CHG 7	yes	no	no	no	no	dibekacin, isepamicin, amikacin, netilmicin, tobramycin, kanamycin, sisomicin	amikacin
GCF_001236045	NZ_CTWI01000063.1	-2	159	336	8.7e-111	0.99	178	CHG 7	yes	no	no	no	no	tobramycin, dibekacin, amikacin, kanamycin, netilmicin, isepamicin, sisomicin	amikacin
GCF_001227565	NZ_CTWJ01000083.1	-1	165	342	1.1e-110	0.99	178	CHG 7	yes	no	no	no	no	dibekacin, sisomicin, amikacin, kanamycin, netilmicin, isepamicin, tobramycin	amikacin
GCF_001224785	NZ_CTWK01000113.1	-3	161	338	1.7e-110	0.99	178	CHG 7	yes	no	no	no	no	dibekacin, isepamicin, tobramycin, sisomicin, netilmicin, amikacin, kanamycin	amikacin
GCF_001234785	NZ_CTWL01000074.1	-2	164	341	9.3e-111	0.99	178	CHG 7	yes	no	no	no	no	amikacin, tobramycin, sisomicin, dibekacin, kanamycin, netilmicin, isepamicin	amikacin
GCF_001229745	NZ_CTWM01000066.1	-2	159	336	7.9e-111	0.99	178	CHG 7	yes	no	no	no	no	tobramycin, kanamycin, netilmicin, sisomicin, dibekacin, amikacin, isepamicin	amikacin
GCF_001237365	NZ_CTWN01000074.1	3	1900	2077	7.7e-110	0.99	178	CHG 7	no	no	no	no	no	amikacin, isepamicin, netilmicin, sisomicin, tobramycin, kanamycin, dibekacin	amikacin
GCF_001224705	NZ_CTWO01000076.1	-1	158	335	9.6e-111	0.99	178	CHG 7	yes	no	no	no	no	amikacin, isepamicin, netilmicin, sisomicin, kanamycin, tobramycin, dibekacin	amikacin
GCF_001228645	NZ_CTWP01000097.1	-2	159	336	1.2e-110	0.99	178	CHG 7	yes	no	no	no	no	netilmicin, kanamycin, tobramycin, isepamicin, sisomicin, amikacin, dibekacin	amikacin
GCF_001230965	NZ_CTWQ01000063.1	3	1899	2076	6.1e-110	0.99	178	CHG 7	no	no	no	no	no	sisomicin, netilmicin, tobramycin, kanamycin, dibekacin, isepamicin, amikacin	amikacin
GCF_001229625	NZ_CTWS01000065.1	-2	684	960	9e-177	1	277	CHG 8	no	no	no	no	no	streptomycin	streptomycin
GCF_001229625	NZ_CTWS01000091.1	1	159	336	1.8e-110	0.99	178	CHG 7	yes	no	no	no	no	isepamicin, tobramycin, dibekacin, sisomicin, netilmicin, kanamycin, amikacin	amikacin
GCF_001225305	NZ_CTWT01000101.1	1	160	337	1.6e-110	0.99	178	CHG 7	yes	no	no	no	no	amikacin, tobramycin, dibekacin, netilmicin, isepamicin, kanamycin, sisomicin	amikacin
GCF_001239465	NZ_CTWW01000126.1	-2	159	336	2e-110	0.99	178	CHG 7	yes	no	no	no	no	isepamicin, dibekacin, sisomicin, netilmicin, tobramycin, kanamycin, amikacin	amikacin
GCF_001231365	NZ_CTWX01000198.1	-1	160	337	2.7e-110	0.99	178	CHG 7	yes	no	no	no	no	sisomicin, netilmicin, tobramycin, kanamycin, amikacin, dibekacin, isepamicin	amikacin
GCF_001229905	NZ_CTWY01000062.1	-2	164	341	1.9e-110	0.99	178	CHG 7	yes	no	no	no	no	sisomicin, tobramycin, kanamycin, netilmicin, amikacin, isepamicin, dibekacin	amikacin
GCF_001236065	NZ_CTXA01000061.1	-3	163	340	8.2e-111	0.99	178	CHG 7	yes	no	no	no	no	amikacin, kanamycin, isepamicin, netilmicin, dibekacin, tobramycin, sisomicin	amikacin
GCF_001224305	NZ_CTXB01000096.1	1	160	337	1.4e-110	0.99	178	CHG 7	yes	no	no	no	no	amikacin, netilmicin, kanamycin, sisomicin, tobramycin, isepamicin, dibekacin	amikacin
GCF_001230325	NZ_CTXC01000061.1	-1	3971	4148	4.4e-108	0.99	178	CHG 7	no	no	no	no	no	sisomicin, dibekacin, tobramycin, isepamicin, kanamycin, amikacin, netilmicin	amikacin
GCF_001230325	NZ_CTXC01000096.1	3	244	520	1e-176	1	277	CHG 8	no	no	no	no	no	streptomycin	streptomycin
GCF_001230925	NZ_CTXD01000113.1	3	160	337	1.7e-110	0.99	178	CHG 7	yes	no	no	no	no	isepamicin, tobramycin, dibekacin, netilmicin, kanamycin, amikacin, sisomicin	amikacin
GCF_001234525	NZ_CTXE01000002.1	1	160	337	3.1e-108	0.99	178	CHG 7	no	no	no	no	no	sisomicin, isepamicin, dibekacin, amikacin, kanamycin, netilmicin, tobramycin	amikacin
GCF_001232005	NZ_CTXF01000058.1	-1	165	342	3.3e-110	0.99	178	CHG 7	yes	no	no	no	no	tobramycin, amikacin, sisomicin, isepamicin, dibekacin, netilmicin, kanamycin	amikacin
GCF_001227825	NZ_CTXG01000096.1	-3	688	964	1.6e-176	1	277	CHG 8	no	no	no	no	no	streptomycin	streptomycin
GCF_001227825	NZ_CTXG01000142.1	-3	160	337	4e-109	0.99	178	CHG 7	yes	no	no	no	no	tobramycin, sisomicin, amikacin, dibekacin, netilmicin, kanamycin, isepamicin	amikacin
GCF_001237845	NZ_CTXH01000133.1	-1	1	164	5.7e-104	1	164	CHG 7	yes	no	no	no	no	kanamycin, isepamicin, sisomicin, amikacin, tobramycin, dibekacin, netilmicin	NA
GCF_001237845	NZ_CTXH01000136.1	1	131	383	1.8e-184	1	253	CHG 11	yes	no	no	no	no	kanamycin, tobramycin, dibekacin, amikacin, neomycin, isepamicin	NA
GCF_001233925	NZ_CTXI01000078.1	-3	686	962	1.1e-176	1	277	CHG 8	no	no	no	no	no	streptomycin	streptomycin
GCF_001233925	NZ_CTXI01000102.1	-2	159	336	2.7e-109	0.99	178	CHG 7	yes	no	no	no	no	kanamycin, isepamicin, sisomicin, amikacin, dibekacin, netilmicin, tobramycin	amikacin
GCF_001232765	NZ_CTXK01000103.1	2	297	474	2e-110	0.99	178	CHG 7	yes	no	no	no	no	tobramycin, amikacin, sisomicin, isepamicin, dibekacin, netilmicin, kanamycin	amikacin
GCF_001228045	NZ_CTXL01000120.1	-2	159	336	4.9e-110	0.99	178	CHG 7	yes	no	no	no	no	amikacin, dibekacin, tobramycin, kanamycin, sisomicin, netilmicin, isepamicin	amikacin
GCF_001226525	NZ_CTXM01000110.1	1	164	341	1.7e-110	0.99	178	CHG 7	yes	no	no	no	no	kanamycin, dibekacin, netilmicin, amikacin, isepamicin, tobramycin, sisomicin	amikacin
GCF_001235205	NZ_CTXN01000109.1	-1	160	337	2.1e-110	0.99	178	CHG 7	yes	no	no	no	no	tobramycin, dibekacin, amikacin, netilmicin, kanamycin, isepamicin, sisomicin	amikacin
GCF_001227985	NZ_CTXP01000092.1	-2	687	963	1.9e-176	1	277	CHG 8	no	no	no	no	no	streptomycin	streptomycin
GCF_001227985	NZ_CTXP01000143.1	-3	159	336	3.3e-109	0.99	178	CHG 7	yes	no	no	no	no	isepamicin, kanamycin, amikacin, dibekacin, sisomicin, netilmicin, tobramycin	amikacin
GCF_001224885	NZ_CTXS01000087.1	2	159	336	3.3e-110	0.99	178	CHG 7	yes	no	no	no	no	sisomicin, tobramycin, amikacin, netilmicin, kanamycin, dibekacin, isepamicin	amikacin
GCF_001231325	NZ_CTXU01000098.1	-1	159	336	1.5e-110	0.99	178	CHG 7	yes	no	no	no	no	amikacin, kanamycin, dibekacin, sisomicin, netilmicin, isepamicin, tobramycin	amikacin
GCF_001226265	NZ_CTXV01000066.1	1	161	338	2e-110	0.99	178	CHG 7	yes	no	no	no	no	tobramycin, sisomicin, dibekacin, amikacin, netilmicin, isepamicin, kanamycin	amikacin
GCF_001229045	NZ_CTXW01000103.1	-1	160	337	2.3e-109	0.99	178	CHG 7	yes	no	no	no	no	dibekacin, tobramycin, sisomicin, kanamycin, amikacin, isepamicin, netilmicin	amikacin
GCF_001226505	NZ_CTXX01000097.1	3	688	964	1.2e-176	1	277	CHG 8	no	no	no	no	no	streptomycin	streptomycin
GCF_001226505	NZ_CTXX01000131.1	-1	160	337	1.6e-108	0.99	178	CHG 7	yes	no	no	no	no	isepamicin, amikacin, tobramycin, netilmicin, sisomicin, kanamycin, dibekacin	amikacin
GCF_001239085	NZ_CTXZ01000090.1	-3	158	335	1.2e-110	0.99	178	CHG 7	yes	no	no	no	no	sisomicin, kanamycin, dibekacin, tobramycin, amikacin, isepamicin, netilmicin	amikacin
GCF_001239185	NZ_CTYA01000079.1	1	159	336	1.3e-110	0.99	178	CHG 7	yes	no	no	no	no	isepamicin, kanamycin, sisomicin, dibekacin, amikacin, tobramycin, netilmicin	amikacin
GCF_001229265	NZ_CTYB01000080.1	1	106	358	3.1e-183	1	253	CHG 11	yes	no	no	no	no	dibekacin, tobramycin, isepamicin, neomycin, amikacin, kanamycin	NA
GCF_001229265	NZ_CTYB01000109.1	-3	158	335	1.6e-110	0.99	178	CHG 7	yes	no	no	no	no	dibekacin, tobramycin, amikacin, kanamycin, sisomicin, netilmicin, isepamicin	NA
GCF_001226905	NZ_CTYC01000075.1	2	160	337	1.2e-110	0.99	178	CHG 7	yes	no	no	no	no	sisomicin, kanamycin, tobramycin, amikacin, dibekacin, netilmicin, isepamicin	amikacin
GCF_001227505	NZ_CTYF01000028.1	3	8654	8831	4.2e-109	0.99	178	CHG 7	no	no	no	no	no	isepamicin, sisomicin, dibekacin, kanamycin, amikacin, netilmicin, tobramycin	amikacin
GCF_001226865	NZ_CTYH01000069.1	-1	161	338	9.7e-111	0.99	178	CHG 7	yes	no	no	no	no	sisomicin, isepamicin, netilmicin, dibekacin, amikacin, tobramycin, kanamycin	amikacin
GCF_001236505	NZ_CTYJ01000068.1	1	165	342	7.3e-111	0.99	178	CHG 7	yes	no	no	no	no	dibekacin, amikacin, tobramycin, netilmicin, isepamicin, sisomicin, kanamycin	amikacin
GCF_001232525	NZ_CTYK01000060.1	1	160	337	7.1e-111	0.99	178	CHG 7	yes	no	no	no	no	dibekacin, amikacin, isepamicin, netilmicin, tobramycin, sisomicin, kanamycin	amikacin
GCF_001226625	NZ_CTYL01000074.1	1	162	339	9e-111	0.99	178	CHG 7	yes	no	no	no	no	isepamicin, kanamycin, sisomicin, dibekacin, amikacin, tobramycin, netilmicin	amikacin
GCF_001223565	NZ_CTYM01000073.1	1	164	341	8.5e-111	0.99	178	CHG 7	yes	no	no	no	no	kanamycin, sisomicin, amikacin, netilmicin, dibekacin, isepamicin, tobramycin	amikacin
GCF_001230505	NZ_CTYN01000073.1	1	164	341	9.9e-111	0.99	178	CHG 7	yes	no	no	no	no	sisomicin, isepamicin, dibekacin, tobramycin, kanamycin, amikacin, netilmicin	amikacin
GCF_001229425	NZ_CTYO01000063.1	-2	162	339	7.9e-111	0.99	178	CHG 7	yes	no	no	no	no	isepamicin, kanamycin, netilmicin, dibekacin, tobramycin, amikacin, sisomicin	amikacin
GCF_001234105	NZ_CTYP01000103.1	1	160	337	1.3e-110	0.99	178	CHG 7	yes	no	no	no	no	isepamicin, kanamycin, sisomicin, dibekacin, netilmicin, tobramycin, amikacin	amikacin
GCF_001234245	NZ_CTYR01000070.1	-3	160	337	8.5e-111	0.99	178	CHG 7	yes	no	no	no	no	sisomicin, dibekacin, amikacin, tobramycin, isepamicin, netilmicin, kanamycin	amikacin
GCF_001225825	NZ_CTYS01000066.1	1	160	337	7.6e-111	0.99	178	CHG 7	yes	no	no	no	no	kanamycin, amikacin, dibekacin, tobramycin, isepamicin, sisomicin, netilmicin	amikacin
GCF_001224505	NZ_CTYT01000069.1	-2	576	753	1.9e-110	0.99	178	CHG 7	yes	no	no	no	no	dibekacin, kanamycin, isepamicin, tobramycin, netilmicin, sisomicin, amikacin	amikacin
GCF_001235465	NZ_CTYU01000072.1	2	162	339	8.5e-111	0.99	178	CHG 7	yes	no	no	no	no	amikacin, isepamicin, dibekacin, kanamycin, netilmicin, tobramycin, sisomicin	amikacin
GCF_001228725	NZ_CTYW01000187.1	-2	159	336	2.2e-110	0.99	178	CHG 7	yes	no	no	no	no	netilmicin, dibekacin, tobramycin, isepamicin, sisomicin, amikacin, kanamycin	amikacin
GCF_001232045	NZ_CTYX01000068.1	-3	159	336	8.4e-111	0.99	178	CHG 7	yes	no	no	no	no	sisomicin, dibekacin, amikacin, kanamycin, tobramycin, isepamicin, netilmicin	amikacin
GCF_001227005	NZ_CTYY01000052.1	-1	160	337	5e-110	0.99	178	CHG 7	no	no	no	no	no	dibekacin, kanamycin, sisomicin, isepamicin, tobramycin, netilmicin, amikacin	amikacin
GCF_001234465	NZ_CTYZ01000159.1	1	160	337	2.1e-110	0.99	178	CHG 7	yes	no	no	no	no	dibekacin, amikacin, kanamycin, isepamicin, sisomicin, netilmicin, tobramycin	amikacin
GCF_001225125	NZ_CTZC01000072.1	-3	142	319	8.3e-111	0.99	178	CHG 7	yes	no	no	no	no	netilmicin, amikacin, tobramycin, kanamycin, dibekacin, sisomicin, isepamicin	amikacin
GCF_001231925	NZ_CTZF01000056.1	2	159	336	6e-111	0.99	178	CHG 7	yes	no	no	no	no	isepamicin, tobramycin, dibekacin, netilmicin, amikacin, kanamycin, sisomicin	amikacin
GCF_001237305	NZ_CTZG01000060.1	3	2140	2317	6e-110	0.99	178	CHG 7	yes	no	no	no	no	sisomicin, isepamicin, kanamycin, amikacin, netilmicin, tobramycin, dibekacin	amikacin
GCF_001228965	NZ_CTZI01000054.1	-3	164	341	6.9e-111	0.99	178	CHG 7	yes	no	no	no	no	tobramycin, sisomicin, isepamicin, netilmicin, dibekacin, kanamycin, amikacin	amikacin
GCF_001236265	NZ_CTZK01000053.1	1	1898	2075	4.7e-110	0.99	178	CHG 7	no	no	no	no	no	amikacin, isepamicin, sisomicin, kanamycin, netilmicin, tobramycin, dibekacin	amikacin
GCF_001234625	NZ_CTZO01000148.1	2	158	335	1.7e-110	0.99	178	CHG 7	yes	no	no	no	no	netilmicin, amikacin, dibekacin, kanamycin, isepamicin, tobramycin, sisomicin	amikacin
GCF_001223825	NZ_CTZP01000063.1	-3	1287	1464	4.4e-110	0.99	178	CHG 7	no	no	no	no	no	tobramycin, netilmicin, dibekacin, isepamicin, amikacin, sisomicin, kanamycin	amikacin
GCF_001226465	NZ_CTZQ01000034.1	1	162	339	5.4e-111	0.99	178	CHG 7	yes	no	no	no	no	sisomicin, netilmicin, amikacin, kanamycin, isepamicin, tobramycin, dibekacin	amikacin
GCF_001227685	NZ_CUAD01000033.1	1	158	335	5.8e-111	0.99	178	CHG 7	yes	no	no	no	no	isepamicin, netilmicin, tobramycin, kanamycin, dibekacin, sisomicin, amikacin	amikacin
GCF_001230225	NZ_CUAK01000026.1	3	159	336	1.1e-109	0.99	178	CHG 7	no	no	no	no	no	netilmicin, sisomicin, tobramycin, amikacin, isepamicin, kanamycin, dibekacin	amikacin
GCF_001227585	NZ_CUCI01000041.1	1	155	332	1.5e-109	0.99	178	CHG 7	yes	no	no	no	no	amikacin, tobramycin, netilmicin, sisomicin, dibekacin, kanamycin, isepamicin	amikacin
GCF_001226105	NZ_CUCJ01000058.1	-1	1222	1399	4.7e-110	0.99	178	CHG 7	yes	no	no	no	no	sisomicin, isepamicin, tobramycin, netilmicin, dibekacin, kanamycin, amikacin	amikacin
GCF_001234445	NZ_CUCK01000060.1	-2	155	332	5.1e-110	0.99	178	CHG 7	yes	no	no	no	no	isepamicin, amikacin, netilmicin, kanamycin, sisomicin, tobramycin, dibekacin	amikacin
GCF_001238305	NZ_CUCL01000005.1	2	35660	35936	1.2e-111	0.99	277	CHG 8	no	no	no	no	no	streptomycin	NA
GCF_001238305	NZ_CUCL01000059.1	1	155	332	1e-110	0.99	178	CHG 7	yes	no	no	no	no	sisomicin, isepamicin, netilmicin, amikacin, tobramycin, dibekacin, kanamycin	NA
GCF_001229885	NZ_CUCM01000065.1	-2	572	749	2.6e-110	0.99	178	CHG 7	yes	no	no	no	no	amikacin, sisomicin, kanamycin, tobramycin, netilmicin, dibekacin, isepamicin	amikacin
GCF_001236245	NZ_CUCN01000068.1	-2	572	749	2.8e-110	0.99	178	CHG 7	yes	no	no	no	no	tobramycin, dibekacin, netilmicin, sisomicin, kanamycin, isepamicin, amikacin	amikacin
GCF_001234205	NZ_CUCO01000063.1	-2	152	329	1.1e-110	0.99	178	CHG 7	yes	no	no	no	no	dibekacin, sisomicin, kanamycin, netilmicin, amikacin, tobramycin, isepamicin	amikacin
GCF_001228105	NZ_CUCP01000037.1	-3	6392	6569	2.5e-109	0.99	178	CHG 7	yes	no	no	no	no	netilmicin, sisomicin, tobramycin, amikacin, kanamycin, isepamicin, dibekacin	amikacin
GCF_001238745	NZ_CUCQ01000073.1	-1	151	328	1.2e-110	0.99	178	CHG 7	yes	no	no	no	no	dibekacin, amikacin, netilmicin, isepamicin, sisomicin, tobramycin, kanamycin	amikacin
GCF_001231125	NZ_CUCR01000038.1	-1	84	336	1.6e-182	1	253	CHG 11	no	no	no	no	no	isepamicin, kanamycin, tobramycin, dibekacin, amikacin, neomycin	NA
GCF_001231125	NZ_CUCR01000104.1	-1	151	328	7.1e-110	0.99	178	CHG 7	yes	no	no	no	no	sisomicin, tobramycin, netilmicin, isepamicin, dibekacin, kanamycin, amikacin	NA
GCF_001227365	NZ_CUCS01000078.1	-2	150	327	1.1e-110	0.99	178	CHG 7	yes	no	no	no	no	sisomicin, dibekacin, isepamicin, amikacin, netilmicin, kanamycin, tobramycin	amikacin
GCF_001237705	NZ_CUCT01000072.1	-3	86	338	1e-183	1	253	CHG 11	yes	no	no	no	yes	amikacin, tobramycin, kanamycin, dibekacin, isepamicin, neomycin	NA
GCF_001237705	NZ_CUCT01000081.1	-2	576	753	3.2e-110	0.99	178	CHG 7	yes	no	no	no	no	kanamycin, netilmicin, tobramycin, isepamicin, sisomicin, amikacin, dibekacin	NA
GCF_001234405	NZ_CUCU01000027.1	-3	159	336	4.7e-109	0.99	178	CHG 7	no	no	no	no	no	amikacin, isepamicin, dibekacin, netilmicin, tobramycin, kanamycin, sisomicin	amikacin
GCF_001226705	NZ_CUCV01000084.1	-1	156	333	1.4e-110	0.99	178	CHG 7	yes	no	no	no	no	netilmicin, sisomicin, dibekacin, isepamicin, amikacin, tobramycin, kanamycin	amikacin
GCF_001230445	NZ_CUCW01000035.1	-3	6306	6483	2.7e-109	0.99	178	CHG 7	yes	no	no	no	no	tobramycin, kanamycin, netilmicin, sisomicin, dibekacin, amikacin, isepamicin	amikacin
GCF_001239425	NZ_CUCX01000036.1	2	5874	6126	6.7e-183	1	253	CHG 11	no	no	no	no	no	isepamicin, kanamycin, dibekacin, amikacin, neomycin, tobramycin	NA
GCF_001239425	NZ_CUCX01000076.1	1	157	334	2.9e-110	0.99	178	CHG 7	yes	no	no	no	no	netilmicin, isepamicin, sisomicin, kanamycin, amikacin, dibekacin, tobramycin	NA
GCF_001232245	NZ_CUCY01000035.1	3	307	559	5.9e-183	1	253	CHG 11	no	no	no	no	no	neomycin, isepamicin, dibekacin, tobramycin, amikacin, kanamycin	NA
GCF_001232245	NZ_CUCY01000066.1	-2	167	344	2.7e-110	0.99	178	CHG 7	yes	no	no	no	no	tobramycin, kanamycin, netilmicin, sisomicin, isepamicin, amikacin, dibekacin	NA
GCF_001235665	NZ_CUCZ01000091.1	-1	158	335	2.1e-110	0.99	178	CHG 7	yes	no	no	no	no	amikacin, kanamycin, dibekacin, sisomicin, tobramycin, isepamicin, netilmicin	amikacin
GCF_001225445	NZ_CUDC01000072.1	-2	747	924	3.6e-110	0.99	178	CHG 7	yes	no	no	no	no	tobramycin, amikacin, isepamicin, dibekacin, sisomicin, kanamycin, netilmicin	amikacin
GCF_001228465	NZ_CUDD01000066.1	-3	159	336	6.5e-110	0.99	178	CHG 7	yes	no	no	no	no	isepamicin, dibekacin, sisomicin, netilmicin, amikacin, kanamycin, tobramycin	amikacin
GCF_001227745	NZ_CUDF01000068.1	-3	602	779	2.7e-110	0.99	178	CHG 7	yes	no	no	no	no	amikacin, tobramycin, netilmicin, sisomicin, kanamycin, dibekacin, isepamicin	amikacin
GCF_001226765	NZ_CUDG01000056.1	-3	157	334	6.7e-111	0.99	178	CHG 7	yes	no	no	no	no	dibekacin, sisomicin, kanamycin, tobramycin, netilmicin, isepamicin, amikacin	amikacin
GCF_001236365	NZ_CUDI01000065.1	1	154	331	2.4e-110	0.99	178	CHG 7	yes	no	no	no	no	kanamycin, isepamicin, dibekacin, netilmicin, sisomicin, tobramycin, amikacin	amikacin
GCF_001224245	NZ_CUDJ01000071.1	-2	576	753	2.8e-110	0.99	178	CHG 7	yes	no	no	no	no	sisomicin, kanamycin, dibekacin, amikacin, isepamicin, tobramycin, netilmicin	amikacin
GCF_001229125	NZ_CUDL01000067.1	-1	149	326	1.2e-110	0.99	178	CHG 7	yes	no	no	no	no	dibekacin, isepamicin, netilmicin, tobramycin, kanamycin, amikacin, sisomicin	amikacin
GCF_001230025	NZ_CUDM01000078.1	3	159	336	1.1e-110	0.99	178	CHG 7	yes	no	no	no	no	isepamicin, kanamycin, tobramycin, amikacin, dibekacin, sisomicin, netilmicin	amikacin
GCF_001238865	NZ_CUDN01000035.1	1	156	333	2.9e-109	0.99	178	CHG 7	no	no	no	no	no	amikacin, netilmicin, tobramycin, isepamicin, kanamycin, dibekacin, sisomicin	amikacin
GCF_001237685	NZ_CUDO01000017.1	2	14886	15063	5e-109	0.99	178	CHG 7	no	no	no	no	no	netilmicin, tobramycin, amikacin, isepamicin, kanamycin, sisomicin, dibekacin	amikacin
GCF_001238205	NZ_CUDP01000053.1	1	159	336	1.3e-109	0.99	178	CHG 7	yes	no	no	no	no	sisomicin, netilmicin, dibekacin, tobramycin, amikacin, kanamycin, isepamicin	amikacin
GCF_001231265	NZ_CUDQ01000027.1	-3	10379	10556	4.5e-109	0.99	178	CHG 7	no	no	no	no	no	isepamicin, netilmicin, dibekacin, sisomicin, tobramycin, amikacin, kanamycin	amikacin
GCF_001227225	NZ_CUDS01000048.1	1	2864	3041	1.1e-109	0.99	178	CHG 7	yes	no	no	no	no	netilmicin, sisomicin, tobramycin, dibekacin, kanamycin, isepamicin, amikacin	amikacin
GCF_001238425	NZ_CUDT01000091.1	-2	157	334	2.3e-110	0.99	178	CHG 7	yes	no	no	no	no	netilmicin, dibekacin, sisomicin, kanamycin, tobramycin, isepamicin, amikacin	amikacin
GCF_001232605	NZ_CUDU01000058.1	-2	1214	1391	4.6e-110	0.99	178	CHG 7	yes	no	no	no	no	amikacin, tobramycin, netilmicin, isepamicin, kanamycin, dibekacin, sisomicin	amikacin
GCF_001227705	NZ_CUDW01000063.1	-2	159	336	2.5e-110	0.99	178	CHG 7	yes	no	no	no	no	isepamicin, sisomicin, kanamycin, netilmicin, amikacin, dibekacin, tobramycin	amikacin
GCF_001227625	NZ_CUDX01000068.1	-1	156	333	1.1e-110	0.99	178	CHG 7	yes	no	no	no	no	isepamicin, tobramycin, sisomicin, kanamycin, amikacin, netilmicin, dibekacin	amikacin
GCF_001239605	NZ_CUDY01000058.1	-1	724	901	3e-110	0.99	178	CHG 7	yes	no	no	no	no	isepamicin, netilmicin, tobramycin, dibekacin, sisomicin, kanamycin, amikacin	amikacin
GCF_001235805	NZ_CUDZ01000061.1	-2	1204	1381	4.8e-110	0.99	178	CHG 7	yes	no	no	no	no	tobramycin, kanamycin, netilmicin, dibekacin, isepamicin, amikacin, sisomicin	amikacin
GCF_001228325	NZ_CUEB01000064.1	3	156	333	1.1e-110	0.99	178	CHG 7	yes	no	no	no	no	isepamicin, tobramycin, amikacin, kanamycin, sisomicin, netilmicin, dibekacin	amikacin
GCF_001233365	NZ_CUEH01000059.1	1	1209	1386	4.8e-110	0.99	178	CHG 7	yes	no	no	no	no	dibekacin, netilmicin, sisomicin, isepamicin, amikacin, kanamycin, tobramycin	amikacin
GCF_001232865	NZ_CUEJ01000065.1	-3	160	337	1.1e-110	0.99	178	CHG 7	yes	no	no	no	no	isepamicin, tobramycin, dibekacin, amikacin, netilmicin, sisomicin, kanamycin	amikacin
GCF_001230625	NZ_CUEK01000063.1	-2	150	327	1.1e-110	0.99	178	CHG 7	yes	no	no	no	no	sisomicin, kanamycin, amikacin, netilmicin, isepamicin, dibekacin, tobramycin	amikacin
GCF_001224145	NZ_CUEL01000045.1	-1	152	329	1e-109	0.99	178	CHG 7	yes	no	no	no	no	tobramycin, sisomicin, netilmicin, isepamicin, amikacin, dibekacin, kanamycin	amikacin
GCF_001238085	NZ_CUEM01000063.1	-2	170	347	1.1e-110	0.99	178	CHG 7	yes	no	no	no	no	dibekacin, sisomicin, netilmicin, amikacin, kanamycin, tobramycin, isepamicin	amikacin
GCF_001225665	NZ_CUEN01000070.1	-2	171	348	1.4e-110	0.99	178	CHG 7	yes	no	no	no	no	isepamicin, dibekacin, netilmicin, sisomicin, amikacin, tobramycin, kanamycin	amikacin
GCF_001237485	NZ_CUEQ01000043.1	1	3524	3701	1.1e-109	0.99	178	CHG 7	no	no	no	no	no	netilmicin, kanamycin, amikacin, tobramycin, isepamicin, dibekacin, sisomicin	amikacin
GCF_001226285	NZ_CUER01000082.1	1	153	330	1.4e-110	0.99	178	CHG 7	yes	no	no	no	no	amikacin, dibekacin, tobramycin, kanamycin, isepamicin, netilmicin, sisomicin	amikacin
GCF_001239505	NZ_CUET01000062.1	3	157	334	1.1e-110	0.99	178	CHG 7	yes	no	no	no	no	amikacin, dibekacin, sisomicin, isepamicin, tobramycin, kanamycin, netilmicin	amikacin
GCF_001237065	NZ_CUEU01000010.1	-3	24560	24737	1.2e-108	0.99	178	CHG 7	no	no	no	no	no	amikacin, kanamycin, sisomicin, netilmicin, dibekacin, isepamicin, tobramycin	amikacin
GCF_001235745	NZ_CUEW01000087.1	1	157	334	3.5e-110	0.99	178	CHG 7	yes	no	no	no	no	sisomicin, kanamycin, isepamicin, tobramycin, amikacin, dibekacin, netilmicin	amikacin
GCF_001232285	NZ_CUEX01000029.1	-3	159	336	3.5e-109	0.99	178	CHG 7	no	no	no	no	no	kanamycin, sisomicin, isepamicin, amikacin, dibekacin, tobramycin, netilmicin	amikacin
GCF_001223905	NZ_CUEY01000070.1	1	252	504	1e-183	1	253	CHG 11	no	no	no	no	no	tobramycin, dibekacin, neomycin, amikacin, isepamicin, kanamycin	NA
GCF_001223905	NZ_CUEY01000084.1	-2	159	336	1.4e-110	0.99	178	CHG 7	yes	no	no	no	no	dibekacin, amikacin, isepamicin, netilmicin, tobramycin, sisomicin, kanamycin	NA
GCF_001227205	NZ_CUFA01000053.1	1	84	336	7.5e-184	1	253	CHG 11	no	no	no	no	no	neomycin, dibekacin, amikacin, tobramycin, isepamicin, kanamycin	NA
GCF_001237405	NZ_CUFB01000070.1	-2	157	334	1.9e-110	0.99	178	CHG 7	yes	no	no	no	no	netilmicin, kanamycin, amikacin, isepamicin, sisomicin, tobramycin, dibekacin	amikacin
GCF_001230305	NZ_CUFC01000079.1	-1	153	330	1.3e-110	0.99	178	CHG 7	yes	no	no	no	no	sisomicin, dibekacin, netilmicin, isepamicin, amikacin, tobramycin, kanamycin	amikacin
GCF_001223605	NZ_CUFD01000034.1	3	8709	8886	4.1e-109	0.99	178	CHG 7	no	no	no	no	no	kanamycin, sisomicin, dibekacin, amikacin, tobramycin, isepamicin, netilmicin	NA
GCF_001223605	NZ_CUFD01000074.1	-1	89	341	9.9e-184	1	253	CHG 11	yes	no	no	no	yes	kanamycin, neomycin, amikacin, isepamicin, dibekacin, tobramycin	NA
GCF_001238045	NZ_CUFE01000083.1	-3	88	340	1.2e-183	1	253	CHG 11	yes	no	no	no	yes	neomycin, amikacin, dibekacin, tobramycin, isepamicin, kanamycin	NA
GCF_001238045	NZ_CUFE01000094.1	2	576	753	3.6e-110	0.99	178	CHG 7	yes	no	no	no	no	isepamicin, netilmicin, tobramycin, amikacin, sisomicin, dibekacin, kanamycin	NA
GCF_001233865	NZ_CUFF01000033.1	3	7494	7746	5.7e-183	1	253	CHG 11	no	no	no	no	no	isepamicin, tobramycin, kanamycin, amikacin, neomycin, dibekacin	NA
GCF_001233865	NZ_CUFF01000062.1	3	155	332	1.1e-110	0.99	178	CHG 7	yes	no	no	no	no	dibekacin, kanamycin, tobramycin, sisomicin, netilmicin, amikacin, isepamicin	NA
GCF_001238905	NZ_CUFG01000063.1	2	154	331	1e-110	0.99	178	CHG 7	yes	no	no	no	no	netilmicin, dibekacin, tobramycin, sisomicin, kanamycin, isepamicin, amikacin	amikacin
GCF_001235105	NZ_CUFJ01000086.1	3	158	335	1.4e-110	0.99	178	CHG 7	yes	no	no	no	no	amikacin, dibekacin, isepamicin, netilmicin, tobramycin, kanamycin, sisomicin	amikacin
GCF_001235645	NZ_CUFK01000060.1	1	154	331	1e-110	0.99	178	CHG 7	yes	no	no	no	no	amikacin, netilmicin, isepamicin, kanamycin, sisomicin, dibekacin, tobramycin	amikacin
GCF_001226405	NZ_CUFL01000059.1	-2	576	753	2.5e-110	0.99	178	CHG 7	yes	no	no	no	no	netilmicin, kanamycin, dibekacin, isepamicin, tobramycin, amikacin, sisomicin	amikacin
GCF_001234485	NZ_CUFM01000038.1	3	6402	6579	3.8e-109	0.99	178	CHG 7	no	no	no	no	no	sisomicin, netilmicin, amikacin, isepamicin, tobramycin, dibekacin, kanamycin	amikacin
GCF_001227385	NZ_CUFN01000069.1	2	156	333	1.2e-110	0.99	178	CHG 7	yes	no	no	no	no	dibekacin, amikacin, tobramycin, kanamycin, isepamicin, netilmicin, sisomicin	amikacin
GCF_001235445	NZ_CUFP01000055.1	2	158	335	2.1e-110	0.99	178	CHG 7	yes	no	no	no	no	dibekacin, netilmicin, amikacin, tobramycin, isepamicin, sisomicin, kanamycin	amikacin
GCF_001233845	NZ_CUFR01000056.1	2	159	336	4.8e-110	0.99	178	CHG 7	yes	no	no	no	no	isepamicin, tobramycin, netilmicin, sisomicin, amikacin, dibekacin, kanamycin	amikacin
GCF_001232065	NZ_CUFS01000037.1	3	7235	7511	4.2e-112	0.99	277	CHG 8	no	no	no	no	no	streptomycin	NA
GCF_001232065	NZ_CUFS01000064.1	-3	689	965	8.7e-177	1	277	CHG 8	no	no	no	no	no	streptomycin	NA
GCF_001232065	NZ_CUFS01000090.1	3	155	332	1.7e-110	0.99	178	CHG 7	yes	no	no	no	no	netilmicin, sisomicin, kanamycin, dibekacin, amikacin, isepamicin, tobramycin	NA
GCF_001230645	NZ_CUFT01000058.1	2	155	332	9.5e-111	0.99	178	CHG 7	yes	no	no	no	no	kanamycin, tobramycin, netilmicin, dibekacin, sisomicin, amikacin, isepamicin	NA
GCF_001230645	NZ_CUFT01000063.1	1	89	341	2.4e-184	1	253	CHG 11	no	no	no	no	no	isepamicin, tobramycin, dibekacin, kanamycin, neomycin, amikacin	NA
GCF_001239725	NZ_CUFV01000065.1	3	170	347	1.1e-110	0.99	178	CHG 7	yes	no	no	no	no	isepamicin, sisomicin, tobramycin, amikacin, netilmicin, dibekacin, kanamycin	amikacin
GCF_001233505	NZ_CUFX01000068.1	-1	158	335	5.1e-110	0.99	178	CHG 7	yes	no	no	no	no	amikacin, netilmicin, sisomicin, kanamycin, isepamicin, tobramycin, dibekacin	amikacin
GCF_001225485	NZ_CUFY01000061.1	-1	372	624	1.1e-183	1	253	CHG 11	no	no	no	no	no	kanamycin, isepamicin, dibekacin, tobramycin, amikacin, neomycin	NA
GCF_001225485	NZ_CUFY01000062.1	1	153	330	4.1e-110	0.99	178	CHG 7	yes	no	no	no	no	sisomicin, amikacin, tobramycin, netilmicin, isepamicin, dibekacin, kanamycin	NA
GCF_001229765	NZ_CUFZ01000060.1	1	576	753	2.6e-110	0.99	178	CHG 7	yes	no	no	no	no	kanamycin, isepamicin, sisomicin, tobramycin, amikacin, dibekacin, netilmicin	amikacin
GCF_001234545	NZ_CUGA01000044.1	-1	157	334	1.3e-109	0.99	178	CHG 7	yes	no	no	no	no	isepamicin, amikacin, tobramycin, netilmicin, sisomicin, kanamycin, dibekacin	amikacin
GCF_001236685	NZ_CUGB01000060.1	3	159	336	2.7e-110	0.99	178	CHG 7	yes	no	no	no	no	amikacin, sisomicin, kanamycin, dibekacin, isepamicin, netilmicin, tobramycin	amikacin
GCF_001224745	NZ_CUGC01000026.1	2	157	334	2e-109	0.99	178	CHG 7	no	no	no	no	no	sisomicin, dibekacin, kanamycin, netilmicin, amikacin, tobramycin, isepamicin	amikacin
GCF_001228285	NZ_CUGD01000089.1	-2	154	331	1.5e-110	0.99	178	CHG 7	yes	no	no	no	no	sisomicin, kanamycin, dibekacin, tobramycin, isepamicin, netilmicin, amikacin	amikacin
GCF_001237425	NZ_CUGF01000066.1	-1	168	345	1.1e-110	0.99	178	CHG 7	yes	no	no	no	no	kanamycin, dibekacin, netilmicin, tobramycin, sisomicin, isepamicin, amikacin	amikacin
GCF_001229185	NZ_CUGG01000083.1	2	157	334	1.4e-110	0.99	178	CHG 7	yes	no	no	no	no	tobramycin, dibekacin, amikacin, isepamicin, sisomicin, netilmicin, kanamycin	amikacin
GCF_001236145	NZ_CUGH01000035.1	-2	5773	6025	6.7e-183	1	253	CHG 11	no	no	no	no	no	amikacin, kanamycin, dibekacin, neomycin, isepamicin, tobramycin	NA
GCF_001236145	NZ_CUGH01000072.1	2	157	334	3e-110	0.99	178	CHG 7	yes	no	no	no	no	tobramycin, sisomicin, isepamicin, amikacin, netilmicin, dibekacin, kanamycin	NA
GCF_001235705	NZ_CUGI01000052.1	3	153	330	8.9e-111	0.99	178	CHG 7	yes	no	no	no	no	isepamicin, netilmicin, amikacin, tobramycin, dibekacin, sisomicin, kanamycin	amikacin
GCF_001235305	NZ_CUGJ01000032.1	-2	88	340	8.5e-183	1	253	CHG 11	no	no	no	no	no	isepamicin, kanamycin, amikacin, neomycin, tobramycin, dibekacin	NA
GCF_001235305	NZ_CUGJ01000083.1	1	151	328	1.4e-110	0.99	178	CHG 7	yes	no	no	no	no	sisomicin, tobramycin, dibekacin, netilmicin, kanamycin, amikacin, isepamicin	NA
GCF_001234185	NZ_CUGK01000003.1	1	44075	44252	2e-108	0.99	178	CHG 7	no	no	no	no	no	tobramycin, kanamycin, dibekacin, amikacin, sisomicin, netilmicin, isepamicin	NA
GCF_001234185	NZ_CUGK01000035.1	-2	611	863	6.5e-183	1	253	CHG 11	no	no	no	no	no	tobramycin, isepamicin, neomycin, kanamycin, amikacin, dibekacin	NA
GCF_001226805	NZ_CUGL01000021.1	2	8983	9235	1.5e-182	1	253	CHG 11	no	no	yes	no	no	dibekacin, neomycin, tobramycin, isepamicin, kanamycin, amikacin	NA
GCF_001226805	NZ_CUGL01000076.1	-1	159	336	3.2e-110	0.99	178	CHG 7	yes	no	no	no	no	dibekacin, amikacin, tobramycin, netilmicin, isepamicin, kanamycin, sisomicin	NA
GCF_001237725	NZ_CUGM01000060.1	2	152	329	6.6e-110	0.99	178	CHG 7	yes	no	no	no	no	amikacin, netilmicin, isepamicin, sisomicin, tobramycin, kanamycin, dibekacin	NA
GCF_001237725	NZ_CUGM01000061.1	-3	351	603	1.7e-183	1	253	CHG 11	no	no	no	no	no	dibekacin, amikacin, kanamycin, neomycin, isepamicin, tobramycin	NA
GCF_001237665	NZ_CUGO01000058.1	-1	349	601	1.8e-183	1	253	CHG 11	no	no	no	no	no	neomycin, isepamicin, tobramycin, amikacin, dibekacin, kanamycin	NA
GCF_001237665	NZ_CUGO01000081.1	2	156	333	1.4e-110	0.99	178	CHG 7	yes	no	no	no	no	amikacin, kanamycin, dibekacin, netilmicin, isepamicin, sisomicin, tobramycin	NA
GCF_001233205	NZ_CUGP01000008.1	2	222	474	2.1e-182	1	253	CHG 11	no	no	no	no	no	neomycin, kanamycin, amikacin, tobramycin, dibekacin, isepamicin	NA
GCF_001226325	NZ_CUGQ01000064.1	3	151	328	1.2e-110	0.99	178	CHG 7	yes	no	no	no	no	sisomicin, netilmicin, isepamicin, tobramycin, amikacin, kanamycin, dibekacin	amikacin
GCF_001231025	NZ_CUGR01000041.1	3	86	338	7.2e-183	1	253	CHG 11	no	no	no	no	no	tobramycin, dibekacin, kanamycin, neomycin, amikacin, isepamicin	NA
GCF_001231025	NZ_CUGR01000083.1	-3	159	336	3.2e-110	0.99	178	CHG 7	yes	no	no	no	no	amikacin, netilmicin, sisomicin, kanamycin, tobramycin, dibekacin, isepamicin	NA
GCF_001225245	NZ_CUGT01000036.1	3	552	804	7.7e-183	1	253	CHG 11	no	no	no	no	no	amikacin, tobramycin, isepamicin, neomycin, kanamycin, dibekacin	NA
GCF_001225245	NZ_CUGT01000053.1	-2	158	335	1.6e-109	0.99	178	CHG 7	no	no	no	no	no	netilmicin, tobramycin, sisomicin, dibekacin, isepamicin, amikacin, kanamycin	NA
GCF_001224425	NZ_CUGU01000001.1	-3	158	335	3.5e-108	0.99	178	CHG 7	no	no	no	no	no	dibekacin, kanamycin, tobramycin, netilmicin, isepamicin, sisomicin, amikacin	NA
GCF_001224425	NZ_CUGU01000086.1	-3	125	377	1.1e-184	1	253	CHG 11	yes	no	no	no	no	isepamicin, tobramycin, kanamycin, dibekacin, neomycin, amikacin	NA
GCF_001234045	NZ_CUGV01000026.1	-2	81	333	1.6e-182	1	253	CHG 11	no	no	no	no	no	neomycin, dibekacin, tobramycin, isepamicin, amikacin, kanamycin	NA
GCF_001234045	NZ_CUGV01000146.1	1	151	328	2.5e-110	0.99	178	CHG 7	yes	no	no	no	no	dibekacin, amikacin, netilmicin, isepamicin, kanamycin, sisomicin, tobramycin	NA
GCF_001235085	NZ_CUGW01000067.1	-2	168	345	1.2e-110	0.99	178	CHG 7	yes	no	no	no	no	tobramycin, amikacin, isepamicin, netilmicin, kanamycin, sisomicin, dibekacin	amikacin
GCF_001235325	NZ_CUGX01000038.1	-1	158	335	2.9e-109	0.99	178	CHG 7	no	no	no	no	no	isepamicin, kanamycin, amikacin, tobramycin, sisomicin, netilmicin, dibekacin	NA
GCF_001235325	NZ_CUGX01000072.1	3	88	340	9.59999999999999e-184	1	253	CHG 11	yes	no	no	no	yes	kanamycin, neomycin, tobramycin, amikacin, dibekacin, isepamicin	NA
GCF_001231545	NZ_CUGY01000064.1	1	353	605	1e-183	1	253	CHG 11	no	no	no	no	no	amikacin, isepamicin, kanamycin, neomycin, tobramycin, dibekacin	NA
GCF_001231545	NZ_CUGY01000072.1	2	152	329	2.3e-110	0.99	178	CHG 7	yes	no	no	no	no	netilmicin, sisomicin, isepamicin, tobramycin, kanamycin, dibekacin, amikacin	NA
GCF_001239565	NZ_CUGZ01000074.1	3	155	332	3e-110	0.99	178	CHG 7	yes	no	no	no	no	dibekacin, sisomicin, amikacin, netilmicin, isepamicin, tobramycin, kanamycin	amikacin
GCF_001229785	NZ_CUHA01000065.1	-1	484	661	2.1e-110	0.99	178	CHG 7	yes	no	no	no	no	kanamycin, isepamicin, tobramycin, dibekacin, sisomicin, netilmicin, amikacin	amikacin
GCF_001231825	NZ_CUHB01000052.1	3	154	331	2.1e-110	0.99	178	CHG 7	yes	no	no	no	no	amikacin, tobramycin, netilmicin, sisomicin, dibekacin, kanamycin, isepamicin	amikacin
GCF_001224545	NZ_CUHC01000035.1	2	7339	7591	8.7e-183	1	253	CHG 11	no	no	yes	no	no	amikacin, dibekacin, tobramycin, kanamycin, isepamicin, neomycin	NA
GCF_001224545	NZ_CUHC01000081.1	-2	576	753	3.1e-110	0.99	178	CHG 7	yes	no	no	no	no	isepamicin, dibekacin, sisomicin, kanamycin, amikacin, tobramycin, netilmicin	NA
GCF_001238665	NZ_CUHD01000066.1	-2	576	753	2.7e-110	0.99	178	CHG 7	yes	no	no	no	no	isepamicin, tobramycin, sisomicin, kanamycin, netilmicin, dibekacin, amikacin	amikacin
GCF_001227045	NZ_CUHE01000054.1	-2	620	872	2.9e-184	1	253	CHG 11	no	no	no	no	no	kanamycin, isepamicin, amikacin, tobramycin, neomycin, dibekacin	NA
GCF_001227045	NZ_CUHE01000055.1	1	353	530	1.4e-110	0.99	178	CHG 7	yes	no	no	no	no	tobramycin, isepamicin, netilmicin, kanamycin, sisomicin, dibekacin, amikacin	NA
GCF_001230145	NZ_CUHG01000046.1	1	99	351	6.9e-184	1	253	CHG 11	no	no	no	no	no	kanamycin, amikacin, neomycin, dibekacin, tobramycin, isepamicin	NA
GCF_001225225	NZ_CUHH01000059.1	1	158	335	2.6e-110	0.99	178	CHG 7	yes	no	no	no	no	dibekacin, amikacin, sisomicin, kanamycin, tobramycin, isepamicin, netilmicin	amikacin
GCF_001229105	NZ_CUHI01000066.1	-1	157	334	1.2e-110	0.99	178	CHG 7	yes	no	no	no	no	netilmicin, kanamycin, amikacin, sisomicin, tobramycin, dibekacin, isepamicin	amikacin
GCF_001232645	NZ_CUHJ01000010.1	-3	157	334	1.1e-108	0.99	178	CHG 7	no	no	no	no	no	isepamicin, tobramycin, kanamycin, amikacin, netilmicin, sisomicin, dibekacin	NA
GCF_001232645	NZ_CUHJ01000020.1	-3	8538	8790	1.3e-182	1	253	CHG 11	no	no	yes	no	no	amikacin, isepamicin, neomycin, dibekacin, kanamycin, tobramycin	NA
GCF_001233265	NZ_CUHK01000065.1	-1	487	664	2.1e-110	0.99	178	CHG 7	yes	no	no	no	no	kanamycin, isepamicin, sisomicin, dibekacin, tobramycin, netilmicin, amikacin	amikacin
GCF_001235545	NZ_CUHL01000076.1	-2	576	753	2.9e-110	0.99	178	CHG 7	yes	no	no	no	no	dibekacin, kanamycin, sisomicin, isepamicin, tobramycin, netilmicin, amikacin	amikacin
GCF_001237105	NZ_CUHM01000001.1	-1	159	336	4.1e-108	0.99	178	CHG 7	no	no	no	no	no	tobramycin, sisomicin, netilmicin, kanamycin, amikacin, dibekacin, isepamicin	NA
GCF_001237105	NZ_CUHM01000072.1	-3	87	339	1e-183	1	253	CHG 11	yes	no	no	no	yes	neomycin, amikacin, tobramycin, dibekacin, kanamycin, isepamicin	NA
GCF_001229605	NZ_CUHP01000041.1	-2	69	321	1.2e-182	1	253	CHG 11	no	no	no	no	no	kanamycin, tobramycin, dibekacin, isepamicin, neomycin, amikacin	NA
GCF_001229605	NZ_CUHP01000082.1	-1	151	328	4.3e-110	0.99	178	CHG 7	yes	no	no	no	no	netilmicin, kanamycin, sisomicin, amikacin, dibekacin, tobramycin, isepamicin	NA
GCF_001234345	NZ_CUHQ01000032.1	3	7245	7497	6.7e-183	1	253	CHG 11	no	no	yes	no	no	tobramycin, amikacin, kanamycin, dibekacin, isepamicin, neomycin	NA
GCF_001234345	NZ_CUHQ01000068.1	-3	154	331	1.1e-110	0.99	178	CHG 7	yes	no	no	no	no	isepamicin, kanamycin, amikacin, sisomicin, tobramycin, dibekacin, netilmicin	NA
GCF_001237385	NZ_CUPN01000010.1	3	822	1095	3e-143	1	274	CHG 8	no	no	no	no	no	streptomycin	streptomycin
GCF_001234585	NZ_CUWC01000014.1	3	17235	17412	4.7e-109	0.99	178	CHG 7	no	no	no	no	no	dibekacin, sisomicin, amikacin, netilmicin, tobramycin, isepamicin, kanamycin	amikacin
GCF_001233045	NZ_CUWD01000164.1	-3	5183	5327	6.1e-45	0.95	145	CHG 6.1	no	no	no	no	no	NA	NA
GCF_001375415	NZ_CUWV01000029.1	1	17800	18056	2.4e-80	0.95	257	CHG 27	no	no	no	no	no	streptomycin	NA
GCF_001375435	NZ_CUWW01000032.1	-1	17714	17970	2.6e-80	0.95	257	CHG 27	no	no	no	no	no	streptomycin	NA
GCF_001374455	NZ_CUWX01000014.1	1	17882	18138	2.5e-80	0.95	257	CHG 27	no	no	no	no	no	streptomycin	NA
GCF_001374435	NZ_CUWY01000042.1	1	17878	18134	2.7e-80	0.95	257	CHG 27	no	no	no	no	no	streptomycin	NA
GCF_001373595	NZ_CUWZ01000033.1	-1	17714	17970	2.5e-80	0.95	257	CHG 27	no	no	no	no	no	streptomycin	NA
GCF_001374475	NZ_CUXA01000037.1	-1	17964	18220	2.6e-80	0.95	257	CHG 27	no	no	no	no	no	streptomycin	NA
GCF_001374495	NZ_CUXB01000036.1	1	17796	18052	2.5e-80	0.95	257	CHG 27	no	no	no	no	no	streptomycin	NA
GCF_001374575	NZ_CUXC01000044.1	1	17796	18052	5.1e-81	0.95	257	CHG 27	no	no	no	no	no	streptomycin	NA
GCF_001374555	NZ_CUXD01000039.1	1	17710	17966	2.5e-80	0.95	257	CHG 27	no	no	no	no	no	streptomycin	NA
GCF_001374615	NZ_CUXE01000038.1	-1	17882	18138	2.5e-80	0.95	257	CHG 27	no	no	no	no	no	streptomycin	NA
GCF_001374735	NZ_CUXF01000050.1	1	17714	17970	2.6e-80	0.95	257	CHG 27	no	no	no	no	no	streptomycin	NA
GCF_001374815	NZ_CUXG01000015.1	1	17800	18056	2.5e-80	0.95	257	CHG 27	no	no	no	no	no	streptomycin	NA
GCF_001374795	NZ_CUXH01000036.1	1	17796	18052	2.5e-80	0.95	257	CHG 27	no	no	no	no	no	streptomycin	NA
GCF_001374835	NZ_CUXJ01000039.1	1	17800	18056	2.5e-80	0.95	257	CHG 27	no	no	no	no	no	streptomycin	NA
GCF_001373835	NZ_CUXK01000024.1	1	17878	18134	2.7e-80	0.95	257	CHG 27	no	no	no	no	no	streptomycin	NA
GCF_001373895	NZ_CUXL01000035.1	2	5889	6145	2.1e-80	0.95	257	CHG 27	no	no	no	no	no	streptomycin	NA
GCF_001373935	NZ_CUXM01000046.1	-1	17882	18138	2.4e-80	0.95	257	CHG 27	no	no	no	no	no	streptomycin	NA
GCF_001373955	NZ_CUXN01000068.1	2	5889	6145	2e-81	0.95	257	CHG 27	no	no	no	no	no	streptomycin	NA
GCF_001373995	NZ_CUXO01000043.1	-1	17882	18138	2.6e-80	0.95	257	CHG 27	no	no	no	no	no	streptomycin	NA
GCF_001375035	NZ_CUXP01000038.1	1	17878	18134	2.4e-80	0.95	257	CHG 27	no	no	no	no	no	streptomycin	NA
GCF_001375075	NZ_CUXQ01000064.1	-1	17714	17970	2.5e-80	0.95	257	CHG 27	no	no	no	no	no	streptomycin	NA
GCF_001375175	NZ_CUXT01000040.1	-1	17882	18138	2.6e-80	0.95	257	CHG 27	no	no	no	no	no	streptomycin	NA
GCF_001375275	NZ_CUXU01000058.1	1	17882	18138	1.3e-80	0.95	257	CHG 27	no	no	no	no	no	streptomycin	NA
GCF_001374295	NZ_CUYB01000079.1	3	6693	6949	8.3e-81	0.96	257	CHG 27	no	no	no	no	no	streptomycin	NA
GCF_001241445	NZ_CUYI01000012.1	-2	43782	43925	4.1e-67	0.99	144	CHG 6.1	no	no	no	no	no	NA	NA
GCF_001242455	NZ_CUYJ01000008.1	-1	43597	43740	5.5e-67	0.99	144	CHG 6.1	no	no	no	no	no	NA	NA
GCF_001240105	NZ_CUYK01000012.1	1	43945	44088	4.8e-67	0.99	144	CHG 6.1	no	no	no	no	no	NA	NA
GCF_001239845	NZ_CUYM01000009.1	1	43618	43761	5.1e-67	0.99	144	CHG 6.1	no	no	no	no	no	NA	NA
GCF_001241345	NZ_CUYP01000012.1	2	43928	44071	5.1e-67	0.99	144	CHG 6.1	no	no	no	no	no	NA	NA
GCF_001241805	NZ_CUYQ01000010.1	1	43808	43951	5.6e-67	0.99	144	CHG 6.1	no	no	no	no	no	NA	NA
GCF_001242595	NZ_CUYU01000010.1	2	43598	43741	5.1e-67	0.99	144	CHG 6.1	no	no	no	no	no	NA	NA
GCF_001239965	NZ_CUYW01000010.1	2	43598	43741	5.4e-67	0.99	144	CHG 6.1	no	no	no	no	no	NA	NA
GCF_001241045	NZ_CUYX01000011.1	2	43611	43754	5.1e-67	0.99	144	CHG 6.1	no	no	no	no	no	NA	NA
GCF_001239745	NZ_CUYY01000009.1	-2	44187	44330	5.7e-67	0.99	144	CHG 6.1	no	no	no	no	no	NA	NA
GCF_001242105	NZ_CUYZ01000011.1	-1	43608	43751	6.3e-67	0.99	144	CHG 6.1	no	no	no	no	no	NA	NA
GCF_001240005	NZ_CUZA01000011.1	-1	44197	44340	5.4e-67	0.99	144	CHG 6.1	no	no	no	no	no	NA	NA
GCF_001239985	NZ_CUZB01000009.1	1	43618	43761	5.3e-67	0.99	144	CHG 6.1	no	no	no	no	no	NA	NA
GCF_001242365	NZ_CUZC01000012.1	1	43900	44043	4.9e-67	0.99	144	CHG 6.1	no	no	no	no	no	NA	NA
GCF_001239825	NZ_CUZD01000010.1	-2	43672	43815	5.3e-67	0.99	144	CHG 6.1	no	no	no	no	no	NA	NA
GCF_001240665	NZ_CUZE01000008.1	-1	43620	43763	5.4e-67	0.99	144	CHG 6.1	no	no	no	no	no	NA	NA
GCF_001241545	NZ_CUZH01000011.1	2	44194	44337	5.5e-67	0.99	144	CHG 6.1	no	no	no	no	no	NA	NA
GCF_001241235	NZ_CUZI01000010.1	-2	43596	43739	6.4e-67	0.99	144	CHG 6.1	no	no	no	no	no	NA	NA
GCF_001239925	NZ_CUZJ01000010.1	2	43609	43752	5.1e-67	0.99	144	CHG 6.1	no	no	no	no	no	NA	NA
GCF_001242295	NZ_CUZK01000008.1	-2	43620	43763	5.5e-67	0.99	144	CHG 6.1	no	no	no	no	no	NA	NA
GCF_001240065	NZ_CUZN01000011.1	-1	43618	43761	6.2e-67	0.99	144	CHG 6.1	no	no	no	no	no	NA	NA
GCF_001240165	NZ_CUZO01000012.1	-1	44205	44348	5.8e-67	0.99	144	CHG 6.1	no	no	no	no	no	NA	NA
GCF_001240325	NZ_CUZR01000008.1	1	43618	43761	6.7e-67	0.99	144	CHG 6.1	no	no	no	no	no	NA	NA
GCF_001239765	NZ_CUZT01000009.1	1	43600	43743	6.5e-67	0.99	144	CHG 6.1	no	no	no	no	no	NA	NA
GCF_001241615	NZ_CUZV01000010.1	-2	43620	43763	6e-67	0.99	144	CHG 6.1	no	no	no	no	no	NA	NA
GCF_001367215	NZ_CVAC01000011.1	-2	43927	44070	6.9e-67	0.99	144	CHG 6.1	no	no	no	no	no	NA	NA
GCF_001362395	NZ_CVAF01000010.1	2	43616	43759	5e-67	0.99	144	CHG 6.1	no	no	no	no	no	NA	NA
GCF_001362755	NZ_CVAG01000009.1	-1	43610	43753	5.4e-67	0.99	144	CHG 6.1	no	no	no	no	no	NA	NA
GCF_001364955	NZ_CVAH01000011.1	1	43607	43750	5e-67	0.99	144	CHG 6.1	no	no	no	no	no	NA	NA
GCF_001365415	NZ_CVAJ01000011.1	-1	43716	43859	6.4e-67	0.99	144	CHG 6.1	no	no	no	no	no	NA	NA
GCF_001363855	NZ_CVAK01000010.1	1	43597	43740	6.5e-67	0.99	144	CHG 6.1	no	no	no	no	no	NA	NA
GCF_001358395	NZ_CVAM01000011.1	-1	43598	43741	6.3e-67	0.99	144	CHG 6.1	no	no	no	no	no	NA	NA
GCF_001366375	NZ_CVAN01000010.1	-1	43618	43761	6.1e-67	0.99	144	CHG 6.1	no	no	no	no	no	NA	NA
GCF_001364455	NZ_CVAP01000012.1	-2	43620	43763	5e-67	0.99	144	CHG 6.1	no	no	no	no	no	NA	NA
GCF_001366755	NZ_CVAR01000009.1	2	43599	43742	5.2e-67	0.99	144	CHG 6.1	no	no	no	no	no	NA	NA
GCF_001367235	NZ_CVAT01000009.1	-1	43604	43747	6.7e-67	0.99	144	CHG 6.1	no	no	no	no	no	NA	NA
GCF_001364135	NZ_CVAU01000011.1	-1	43641	43784	6.3e-67	0.99	144	CHG 6.1	no	no	no	no	no	NA	NA
GCF_001368075	NZ_CVAV01000011.1	-1	43615	43758	3.7e-67	0.99	144	CHG 6.1	no	no	no	no	no	NA	NA
GCF_001362795	NZ_CVAX01000012.1	-2	43622	43765	6.1e-67	0.99	144	CHG 6.1	no	no	no	no	no	NA	NA
GCF_001367535	NZ_CVAY01000010.1	-2	43614	43757	6.2e-67	0.99	144	CHG 6.1	no	no	no	no	no	NA	NA
GCF_001364895	NZ_CVAZ01000009.1	-1	43619	43762	6.7e-67	0.99	144	CHG 6.1	no	no	no	no	no	NA	NA
GCF_001365915	NZ_CVBA01000011.1	2	43607	43750	5e-67	0.99	144	CHG 6.1	no	no	no	no	no	NA	NA
GCF_001363955	NZ_CVBB01000012.1	-2	43627	43770	4.8e-67	0.99	144	CHG 6.1	no	no	no	no	no	NA	NA
GCF_001363315	NZ_CVBE01000011.1	-1	44180	44323	4.9e-67	0.99	144	CHG 6.1	no	no	no	no	no	NA	NA
GCF_001366335	NZ_CVBG01000011.1	1	43618	43761	4.9e-67	0.99	144	CHG 6.1	no	no	no	no	no	NA	NA
GCF_001365975	NZ_CVBH01000011.1	-1	43633	43776	6.4e-67	0.99	144	CHG 6.1	no	no	no	no	no	NA	NA
GCF_001362855	NZ_CVBP01000010.1	-1	43634	43777	6.3e-67	0.99	144	CHG 6.1	no	no	no	no	no	NA	NA
GCF_001358775	NZ_CVBR01000011.1	-1	43618	43761	6.1e-67	0.99	144	CHG 6.1	no	no	no	no	no	NA	NA
GCF_001366995	NZ_CVBT01000010.1	1	43618	43761	6.6e-67	0.99	144	CHG 6.1	no	no	no	no	no	NA	NA
GCF_001365675	NZ_CVBU01000012.1	2	43596	43739	5.3e-67	0.99	144	CHG 6.1	no	no	no	no	no	NA	NA
GCF_001366235	NZ_CVBX01000010.1	-2	43620	43763	6.5e-67	0.99	144	CHG 6.1	no	no	no	no	no	NA	NA
GCF_001358815	NZ_CVBY01000010.1	2	43620	43763	6.5e-67	0.99	144	CHG 6.1	no	no	no	no	no	NA	NA
GCF_001363455	NZ_CVCA01000012.1	2	43604	43747	6.2e-67	0.99	144	CHG 6.1	no	no	no	no	no	NA	NA
GCF_001366795	NZ_CVCB01000011.1	2	43597	43740	6.3e-67	0.99	144	CHG 6.1	no	no	no	no	no	NA	NA
GCF_001368315	NZ_CVCC01000010.1	1	43600	43743	6.2e-67	0.99	144	CHG 6.1	no	no	no	no	no	NA	NA
GCF_001364115	NZ_CVCE01000010.1	-1	43618	43761	6.2e-67	0.99	144	CHG 6.1	no	no	no	no	no	NA	NA
GCF_001358175	NZ_CVCF01000012.1	-2	43633	43776	5.9e-67	0.99	144	CHG 6.1	no	no	no	no	no	NA	NA
GCF_001367415	NZ_CVCH01000009.1	-2	43629	43772	6.6e-67	0.99	144	CHG 6.1	no	no	no	no	no	NA	NA
GCF_001368435	NZ_CVCJ01000010.1	1	43618	43761	6.9e-67	0.99	144	CHG 6.1	no	no	no	no	no	NA	NA
GCF_001363575	NZ_CVCP01000011.1	-2	43629	43772	8.9e-67	0.99	144	CHG 6.1	no	no	no	no	no	NA	NA
GCF_001366915	NZ_CVCU01000009.1	2	43634	43777	6.7e-67	0.99	144	CHG 6.1	no	no	no	no	no	NA	NA
GCF_001367735	NZ_CVCW01000010.1	1	43618	43761	4e-67	0.99	144	CHG 6.1	no	no	no	no	no	NA	NA
GCF_001365535	NZ_CVCZ01000008.1	1	43597	43740	6.7e-67	0.99	144	CHG 6.1	no	no	no	no	no	NA	NA
GCF_001366175	NZ_CVDB01000009.1	-1	43630	43773	6.7e-67	0.99	144	CHG 6.1	no	no	no	no	no	NA	NA
GCF_001364095	NZ_CVDC01000010.1	-2	43620	43763	4.3e-67	0.99	144	CHG 6.1	no	no	no	no	no	NA	NA
GCF_001367135	NZ_CVDE01000011.1	1	43599	43742	4.9e-67	0.99	144	CHG 6.1	no	no	no	no	no	NA	NA
GCF_001364855	NZ_CVDG01000011.1	1	43618	43761	3.7e-67	0.99	144	CHG 6.1	no	no	no	no	no	NA	NA
GCF_001363335	NZ_CVDH01000011.1	-2	43610	43753	6.4e-67	0.99	144	CHG 6.1	no	no	no	no	no	NA	NA
GCF_001363115	NZ_CVDI01000010.1	-2	43617	43760	5e-67	0.99	144	CHG 6.1	no	no	no	no	no	NA	NA
GCF_001366215	NZ_CVDJ01000010.1	2	43620	43763	5.4e-67	0.99	144	CHG 6.1	no	no	no	no	no	NA	NA
GCF_001368235	NZ_CVDL01000008.1	-2	43612	43755	5.6e-67	0.99	144	CHG 6.1	no	no	no	no	no	NA	NA
GCF_001362695	NZ_CVDM01000009.1	-2	43596	43739	6e-67	0.99	144	CHG 6.1	no	no	no	no	no	NA	NA
GCF_001367255	NZ_CVDN01000009.1	1	43619	43762	5.4e-67	0.99	144	CHG 6.1	no	no	no	no	no	NA	NA
GCF_001362515	NZ_CVDO01000009.1	-2	43620	43763	5.6e-67	0.99	144	CHG 6.1	no	no	no	no	no	NA	NA
GCF_001362635	NZ_CVDP01000010.1	1	43618	43761	3.8e-67	0.99	144	CHG 6.1	no	no	no	no	no	NA	NA
GCF_001366615	NZ_CVDQ01000012.1	-2	43617	43760	5.1e-67	0.99	144	CHG 6.1	no	no	no	no	no	NA	NA
GCF_001363155	NZ_CVDR01000010.1	2	43611	43754	6.6e-67	0.99	144	CHG 6.1	no	no	no	no	no	NA	NA
GCF_001365135	NZ_CVDV01000009.1	-1	43608	43751	6.5e-67	0.99	144	CHG 6.1	no	no	no	no	no	NA	NA
GCF_001367055	NZ_CVDX01000009.1	-1	43618	43761	6.7e-67	0.99	144	CHG 6.1	no	no	no	no	no	NA	NA
GCF_001367875	NZ_CVDY01000009.1	-1	43615	43758	6.7e-67	0.99	144	CHG 6.1	no	no	no	no	no	NA	NA
GCF_001366975	NZ_CVDZ01000011.1	-2	43620	43763	5.3e-67	0.99	144	CHG 6.1	no	no	no	no	no	NA	NA
GCF_001363815	NZ_CVEA01000008.1	-2	43610	43753	5.3e-67	0.99	144	CHG 6.1	no	no	no	no	no	NA	NA
GCF_001364655	NZ_CVEC01000011.1	2	43620	43763	4.8e-67	0.99	144	CHG 6.1	no	no	no	no	no	NA	NA
GCF_001362475	NZ_CVED01000010.1	2	43620	43763	5.4e-67	0.99	144	CHG 6.1	no	no	no	no	no	NA	NA
GCF_001364175	NZ_CVEE01000012.1	-2	43620	43763	4.8e-67	0.99	144	CHG 6.1	no	no	no	no	no	NA	NA
GCF_001363295	NZ_CVEJ01000009.1	-1	43618	43761	6.7e-67	0.99	144	CHG 6.1	no	no	no	no	no	NA	NA
GCF_001364995	NZ_CVEL01000011.1	-1	43618	43761	4.8e-67	0.99	144	CHG 6.1	no	no	no	no	no	NA	NA
GCF_001364495	NZ_CVEM01000010.1	-1	43618	43761	6.3e-67	0.99	144	CHG 6.1	no	no	no	no	no	NA	NA
GCF_001363615	NZ_CVEO01000009.1	-1	43618	43761	6.7e-67	0.99	144	CHG 6.1	no	no	no	no	no	NA	NA
GCF_001365735	NZ_CVEP01000010.1	2	43631	43774	5.1e-67	0.99	144	CHG 6.1	no	no	no	no	no	NA	NA
GCF_001362495	NZ_CVEQ01000008.1	2	43597	43740	6.6e-67	0.99	144	CHG 6.1	no	no	no	no	no	NA	NA
GCF_001367835	NZ_CVER01000009.1	-1	43599	43742	6.5e-67	0.99	144	CHG 6.1	no	no	no	no	no	NA	NA
GCF_001358275	NZ_CVES01000009.1	-2	43620	43763	7.1e-67	0.99	144	CHG 6.1	no	no	no	no	no	NA	NA
GCF_001365295	NZ_CVET01000010.1	2	43617	43760	6.5e-67	0.99	144	CHG 6.1	no	no	no	no	no	NA	NA
GCF_001365935	NZ_CVEW01000010.1	-1	43618	43761	5e-67	0.99	144	CHG 6.1	no	no	no	no	no	NA	NA
GCF_001366095	NZ_CVEX01000010.1	-1	43637	43780	6.1e-67	0.99	144	CHG 6.1	no	no	no	no	no	NA	NA
GCF_001362895	NZ_CVEZ01000011.1	1	43618	43761	6.2e-67	0.99	144	CHG 6.1	no	no	no	no	no	NA	NA
GCF_001368275	NZ_CVFB01000010.1	-1	43774	43917	5.5e-67	0.99	144	CHG 6.1	no	no	no	no	no	NA	NA
GCF_001363875	NZ_CVFC01000009.1	-1	43618	43761	5.3e-67	0.99	144	CHG 6.1	no	no	no	no	no	NA	NA
GCF_001366135	NZ_CVFD01000011.1	-1	43618	43761	4.8e-67	0.99	144	CHG 6.1	no	no	no	no	no	NA	NA
GCF_001364295	NZ_CVFE01000011.1	-2	43620	43763	5.5e-67	0.99	144	CHG 6.1	no	no	no	no	no	NA	NA
GCF_001368335	NZ_CVFG01000009.1	2	43600	43743	7.2e-67	0.99	144	CHG 6.1	no	no	no	no	no	NA	NA
GCF_001363895	NZ_CVFH01000010.1	-1	43618	43761	6.4e-67	0.99	144	CHG 6.1	no	no	no	no	no	NA	NA
GCF_001364715	NZ_CVFL01000012.1	2	43620	43763	6.6e-67	0.99	144	CHG 6.1	no	no	no	no	no	NA	NA
GCF_001366455	NZ_CVFM01000011.1	-1	43618	43761	6.4e-67	0.99	144	CHG 6.1	no	no	no	no	no	NA	NA
GCF_001362995	NZ_CVFO01000010.1	-1	43597	43740	6.5e-67	0.99	144	CHG 6.1	no	no	no	no	no	NA	NA
GCF_001367815	NZ_CVFP01000008.1	1	43612	43755	6.6e-67	0.99	144	CHG 6.1	no	no	no	no	no	NA	NA
GCF_001363495	NZ_CVFQ01000011.1	1	43611	43754	6.5e-67	0.99	144	CHG 6.1	no	no	no	no	no	NA	NA
GCF_001364595	NZ_CVFR01000008.1	1	43597	43740	6.9e-67	0.99	144	CHG 6.1	no	no	no	no	no	NA	NA
GCF_001364155	NZ_CVFS01000010.1	-2	43625	43768	6.5e-67	0.99	144	CHG 6.1	no	no	no	no	no	NA	NA
GCF_001364755	NZ_CVFT01000008.1	-2	43636	43779	8.2e-67	0.99	144	CHG 6.1	no	no	no	no	no	NA	NA
GCF_001366055	NZ_CVFV01000008.1	-2	43610	43753	6.6e-67	0.99	144	CHG 6.1	no	no	no	no	no	NA	NA
GCF_001363535	NZ_CVFW01000011.1	-2	43620	43763	5e-67	0.99	144	CHG 6.1	no	no	no	no	no	NA	NA
GCF_001365175	NZ_CVFX01000009.1	-2	43612	43755	6.6e-67	0.99	144	CHG 6.1	no	no	no	no	no	NA	NA
GCF_001368475	NZ_CVFY01000009.1	-1	43618	43761	5.3e-67	0.99	144	CHG 6.1	no	no	no	no	no	NA	NA
GCF_001367595	NZ_CVFZ01000010.1	2	43620	43763	6.5e-67	0.99	144	CHG 6.1	no	no	no	no	no	NA	NA
GCF_001362455	NZ_CVGB01000010.1	1	43795	43938	5.2e-67	0.99	144	CHG 6.1	no	no	no	no	no	NA	NA
GCF_001364355	NZ_CVGC01000009.1	2	43620	43763	6.5e-67	0.99	144	CHG 6.1	no	no	no	no	no	NA	NA
GCF_001365095	NZ_CVGH01000010.1	1	43618	43761	6.7e-67	0.99	144	CHG 6.1	no	no	no	no	no	NA	NA
GCF_001365955	NZ_CVGI01000011.1	2	43620	43763	6.6e-67	0.99	144	CHG 6.1	no	no	no	no	no	NA	NA
GCF_001367935	NZ_CVGL01000010.1	1	43618	43761	5.1e-67	0.99	144	CHG 6.1	no	no	no	no	no	NA	NA
GCF_001363795	NZ_CVGM01000007.1	-2	43618	43761	6.6e-67	0.99	144	CHG 6.1	no	no	no	no	no	NA	NA
GCF_001362435	NZ_CVGN01000019.1	-2	23452	23595	3.5e-67	0.99	144	CHG 6.1	no	no	no	no	no	NA	NA
GCF_001363755	NZ_CVGO01000010.1	2	43946	44089	5.9e-67	0.99	144	CHG 6.1	no	no	no	no	no	NA	NA
GCF_001358095	NZ_CVGP01000010.1	1	44182	44325	4.8e-67	0.99	144	CHG 6.1	no	no	no	no	no	NA	NA
GCF_001358075	NZ_CVGR01000011.1	2	43949	44092	4.7e-67	0.99	144	CHG 6.1	no	no	no	no	no	NA	NA
GCF_001322565	NZ_CVHQ01000059.1	1	6295	6475	4.9e-104	0.99	181	CHG 3	no	no	no	no	no	netilmicin, neomycin, dibekacin, tobramycin, sisomicin	NA
GCF_001321965	NZ_CVHR01000059.1	1	6250	6430	5e-104	0.99	181	CHG 3	no	no	no	no	no	neomycin, tobramycin, netilmicin, dibekacin, sisomicin	NA
GCF_001322525	NZ_CVHS01000062.1	2	6254	6434	5.8e-104	0.99	181	CHG 3	no	no	no	no	no	tobramycin, sisomicin, dibekacin, netilmicin, neomycin	NA
GCF_001322065	NZ_CVIC01000025.1	2	6254	6434	1.1e-103	0.99	181	CHG 3	no	no	no	no	no	dibekacin, netilmicin, sisomicin, neomycin, tobramycin	NA
GCF_001499715	NZ_CVIW01000045.1	2	50801	51123	9.2e-46	0.95	323	CHG 17.2	no	no	no	no	no	spectinomycin	NA
GCF_001355875	NZ_CVJU01000014.1	-2	43949	44092	3.9e-67	0.99	144	CHG 6.1	no	no	no	no	no	NA	NA
GCF_001350275	NZ_CVJW01000003.1	3	103061	103204	2.6e-67	0.99	144	CHG 6.1	no	no	no	no	no	NA	NA
GCF_001356095	NZ_CVJY01000010.1	-2	43949	44092	4e-67	0.99	144	CHG 6.1	no	no	no	no	no	NA	NA
GCF_001326215	NZ_CVKA01000003.1	2	103031	103174	2.3e-67	0.99	144	CHG 6.1	no	no	no	no	no	NA	NA
GCF_001350095	NZ_CVKC01000003.1	3	121047	121190	3.6e-67	0.99	144	CHG 6.1	no	no	no	no	no	NA	NA
GCF_001317585	NZ_CVKD01000008.1	-1	43618	43761	5.2e-67	0.99	144	CHG 6.1	no	no	no	no	no	NA	NA
GCF_001326195	NZ_CVKH01000001.1	-2	103031	103174	3.7e-67	0.99	144	CHG 6.1	no	no	no	no	no	NA	NA
GCF_001326175	NZ_CVKJ01000002.1	-3	103068	103211	4.1e-67	0.99	144	CHG 6.1	no	no	no	no	no	NA	NA
GCF_001326235	NZ_CVKK01000002.1	3	103031	103174	3.8e-67	0.99	144	CHG 6.1	no	no	no	no	no	NA	NA
GCF_001326155	NZ_CVKM01000001.1	2	102969	103112	4e-67	0.99	144	CHG 6.1	no	no	no	no	no	NA	NA
GCF_001326255	NZ_CVKN01000001.1	2	120765	120908	4.8e-67	0.99	144	CHG 6.1	no	no	no	no	no	NA	NA
GCF_001324185	NZ_CVKR01000001.1	1	6900	7080	1.4e-102	0.99	181	CHG 3	no	no	no	no	no	dibekacin, tobramycin, netilmicin, sisomicin, neomycin	NA
GCF_001373575	NZ_CVLD01000016.1	1	146	431	3.1e-185	1	286	CHG 19	yes	no	no	no	no	gentamicin, sisomicin, netilmicin, dibekacin, tobramycin	NA
GCF_001373575	NZ_CVLD01000060.1	1	572	747	2.1e-101	0.99	176	CHG 1	yes	no	no	yes	no	gentamicin, fortimicin, sisomicin	NA
GCF_001373575	NZ_CVLD01000074.1	3	60	239	9.1e-129	1	180	CHG 23	no	no	no	no	no	neomycin, netilmicin, dibekacin, sisomicin, tobramycin	NA
GCF_001373535	NZ_CVLE01000006.1	2	16	191	1e-101	0.99	176	CHG 1	yes	no	no	yes	no	fortimicin, gentamicin, sisomicin	gentamicin
GCF_001373535	NZ_CVLE01000104.1	1	146	431	3.6e-185	1	286	CHG 19	yes	no	no	no	no	dibekacin, netilmicin, gentamicin, sisomicin, tobramycin	gentamicin
GCF_001362315	NZ_CVLH01000012.1	1	41549	41692	4.9e-67	0.99	144	CHG 6.1	no	no	no	no	no	NA	NA
GCF_001367395	NZ_CVLJ01000019.1	-2	23454	23597	3.3e-67	0.99	144	CHG 6.1	no	no	no	no	no	NA	NA
GCF_001366875	NZ_CVLL01000012.1	-2	44165	44308	5.3e-67	0.99	144	CHG 6.1	no	no	no	no	no	NA	NA
GCF_001363355	NZ_CVLM01000011.1	2	44192	44335	1.1e-66	0.99	144	CHG 6.1	no	no	no	no	no	NA	NA
GCF_001356795	NZ_CVLO01000008.1	1	43575	43718	2.5e-66	0.99	144	CHG 6.1	no	no	no	no	no	NA	NA
GCF_001049815	NZ_CVLT01000054.1	3	8334	8512	4.3e-68	0.98	179	CHG 3	no	no	no	no	no	sisomicin, neomycin, dibekacin, netilmicin, tobramycin	NA
GCF_001049815	NZ_CVLT01000066.1	1	29397	29558	1.5e-87	0.99	162	CHG 4	no	no	no	yes	no	sisomicin, isepamicin, dibekacin, netilmicin, tobramycin, kanamycin, amikacin	NA
GCF_001324625	NZ_CVLW01000001.1	2	106579	106759	4.4e-103	0.99	181	CHG 3	no	no	no	no	no	neomycin, netilmicin, dibekacin, sisomicin, tobramycin	NA
GCF_001324545	NZ_CVLZ01000001.1	1	28421	28601	2.5e-103	0.99	181	CHG 3	no	no	no	no	no	netilmicin, dibekacin, sisomicin, neomycin, tobramycin	NA
GCF_001324585	NZ_CVMA01000001.1	1	6798	6978	2.5e-103	0.99	181	CHG 3	no	no	no	no	no	sisomicin, dibekacin, netilmicin, neomycin, tobramycin	NA
GCF_001324405	NZ_CVMC01000001.1	2	97140	97320	4.5e-103	0.99	181	CHG 3	no	no	no	no	no	sisomicin, neomycin, netilmicin, dibekacin, tobramycin	NA
GCF_001324505	NZ_CVMD01000001.1	2	61085	61265	3.6e-103	0.99	181	CHG 3	no	no	no	no	no	tobramycin, sisomicin, neomycin, dibekacin, netilmicin	NA
GCF_001326275	NZ_CVMH01000003.1	-1	72295	72438	2.8e-67	0.99	144	CHG 6.1	no	no	no	no	no	NA	NA
GCF_001350895	NZ_CVMI01000009.1	-3	25614	25788	9.4e-70	0.97	175	CHG 3	no	no	no	no	no	sisomicin, tobramycin, neomycin, netilmicin, dibekacin	NA
GCF_001326135	NZ_CVMK01000003.1	-3	103059	103202	4.1e-67	0.99	144	CHG 6.1	no	no	no	no	no	NA	NA
GCF_001372235	NZ_CVMY01000001.1	1	6759	6939	1.6e-103	0.99	181	CHG 3	no	no	no	no	no	sisomicin, neomycin, netilmicin, tobramycin, dibekacin	NA
GCF_900005095	NZ_CVNA01000013.1	1	5570	5846	3.1e-75	0.98	277	CHG 8	no	no	no	no	no	streptomycin	streptomycin
GCF_900005845	NZ_CVON01000073.1	-1	17800	18056	2.2e-81	0.95	257	CHG 27	no	no	no	no	no	streptomycin	NA
GCF_001175005	NZ_CVPA01000001.1	2	1259117	1259392	2e-131	0.99	276	CHG 8	no	no	no	no	no	streptomycin	streptomycin
GCF_001049835	NZ_CVPD01000001.1	1	266000	266253	7.2e-76	0.98	254	CHG 11	no	no	no	no	no	kanamycin, dibekacin, isepamicin, tobramycin, amikacin, neomycin	NA
GCF_001049835	NZ_CVPD01000001.1	1	23888	24163	3.2e-75	0.96	276	CHG 8	no	no	no	no	no	streptomycin	NA
GCF_001048015	NZ_CVPK01000012.1	2	43771	43914	6.4e-67	0.99	144	CHG 6.1	no	no	no	no	no	NA	NA
GCF_001048215	NZ_CVPL01000009.1	1	43637	43780	5.5e-67	0.99	144	CHG 6.1	no	no	no	no	no	NA	NA
GCF_001048415	NZ_CVPM01000012.1	-2	43755	43898	5.1e-67	0.99	144	CHG 6.1	no	no	no	no	no	NA	NA
GCF_001048055	NZ_CVPP01000012.1	3	43951	44094	4.9e-67	0.99	144	CHG 6.1	no	no	no	no	no	NA	NA
GCF_001048275	NZ_CVPR01000012.1	-2	43618	43761	9.1e-67	0.99	144	CHG 6.1	no	no	no	no	no	NA	NA
GCF_001048295	NZ_CVPS01000011.1	-2	44101	44244	5e-67	0.99	144	CHG 6.1	no	no	no	no	no	NA	NA
GCF_001048175	NZ_CVPU01000012.1	-2	43917	44060	4.9e-67	0.99	144	CHG 6.1	no	no	no	no	no	NA	NA
GCF_001047975	NZ_CVPX01000015.1	-2	37945	38088	4.4e-67	0.99	144	CHG 6.1	no	no	no	no	no	NA	NA
GCF_001048075	NZ_CVQA01000011.1	-1	44202	44345	6.4e-67	0.99	144	CHG 6.1	no	no	no	no	no	NA	NA
GCF_001048255	NZ_CVQB01000019.1	-2	23451	23594	3.2e-67	0.99	144	CHG 6.1	no	no	no	no	no	NA	NA
GCF_001047995	NZ_CVQD01000012.1	1	44200	44343	4.7e-67	0.99	144	CHG 6.1	no	no	no	no	no	NA	NA
GCF_001048335	NZ_CVQE01000011.1	1	43608	43751	6.3e-67	0.99	144	CHG 6.1	no	no	no	no	no	NA	NA
GCF_001048155	NZ_CVQF01000009.1	2	43600	43743	5.5e-67	0.99	144	CHG 6.1	no	no	no	no	no	NA	NA
GCF_001047895	NZ_CVQG01000011.1	1	42671	42814	3.8e-67	0.99	144	CHG 6.1	no	no	no	no	no	NA	NA
GCF_001048435	NZ_CVQJ01000010.1	2	43603	43746	5.1e-67	0.99	144	CHG 6.1	no	no	no	no	no	NA	NA
GCF_001048455	NZ_CVQK01000009.1	-1	43618	43761	5.5e-67	0.99	144	CHG 6.1	no	no	no	no	no	NA	NA
GCF_001048315	NZ_CVQL01000008.1	-2	44197	44340	9.7e-67	0.99	144	CHG 6.1	no	no	no	no	no	NA	NA
GCF_001048195	NZ_CVQM01000012.1	-2	43620	43763	5.9e-67	0.99	144	CHG 6.1	no	no	no	no	no	NA	NA
GCF_001047915	NZ_CVQN01000012.1	1	42671	42814	3.9e-67	0.99	144	CHG 6.1	no	no	no	no	no	NA	NA
GCF_001048355	NZ_CVQO01000018.1	-2	23453	23596	3.1e-67	0.99	144	CHG 6.1	no	no	no	no	no	NA	NA
GCF_001049355	NZ_CVQQ01000007.1	3	54285	54467	3.6e-76	0.97	183	CHG 3	no	no	no	no	no	netilmicin, sisomicin, tobramycin, dibekacin, neomycin	NA
GCF_001050095	NZ_CVRN01000006.1	3	58121	58282	1.2e-63	0.99	162	CHG 4	no	no	no	no	no	NA	NA
GCF_001047775	NZ_CVRV01000051.1	3	81	333	7.1e-184	1	253	CHG 11	no	no	no	no	no	neomycin, tobramycin, dibekacin, kanamycin, isepamicin, amikacin	NA
GCF_001047755	NZ_CVRW01000107.1	2	158	335	1.3e-110	0.99	178	CHG 7	yes	no	no	no	no	kanamycin, isepamicin, netilmicin, amikacin, sisomicin, dibekacin, tobramycin	amikacin
GCF_001050075	NZ_CVRX01000294.1	-2	8263	8444	1.4e-88	0.98	182	CHG 3	no	no	no	no	no	sisomicin, netilmicin, tobramycin, dibekacin, neomycin	NA
GCF_001050035	NZ_CVTA01000022.1	-2	25858	26035	1.3e-86	0.99	178	CHG 3	no	no	no	no	no	netilmicin, sisomicin, dibekacin, neomycin, tobramycin	NA
GCF_001050015	NZ_CVTB01000278.1	1	5913	6090	4.9e-87	0.99	178	CHG 3	no	no	no	no	no	sisomicin, tobramycin, netilmicin, neomycin, dibekacin	NA
GCF_002904165	NZ_CVTD020000008.1	1	169239	169515	7.2e-169	1	277	CHG 8	no	no	no	no	no	streptomycin	streptomycin
GCF_900004755	NZ_CVTS01000023.1	2	3904	4142	5.4e-78	0.96	239	CHG 27	no	no	no	no	no	streptomycin	NA
GCF_001181145	NZ_CVUJ01000029.1	2	204	373	1.1e-50	0.95	170	CHG 3	no	no	no	no	no	sisomicin, neomycin, netilmicin, dibekacin, tobramycin	NA
GCF_001180505	NZ_CVUK01000031.1	3	92	261	1.4e-50	0.95	170	CHG 3	no	no	no	no	yes	sisomicin, dibekacin, neomycin, tobramycin, netilmicin	NA
GCF_001180665	NZ_CVUL01000026.1	3	92	261	1.3e-50	0.95	170	CHG 3	no	no	no	no	yes	dibekacin, sisomicin, netilmicin, tobramycin, neomycin	NA
GCF_001181645	NZ_CVUN01000031.1	-2	478	647	3.4e-50	0.95	170	CHG 3	no	no	no	no	yes	sisomicin, neomycin, netilmicin, tobramycin, dibekacin	NA
GCF_001180805	NZ_CVUO01000042.1	3	92	261	2.2e-50	0.95	170	CHG 3	no	no	no	no	yes	neomycin, netilmicin, sisomicin, dibekacin, tobramycin	NA
GCF_001180645	NZ_CVUP01000038.1	3	92	261	1.2e-50	0.95	170	CHG 3	no	no	no	no	yes	tobramycin, netilmicin, dibekacin, neomycin, sisomicin	NA
GCF_001180965	NZ_CVUQ01000048.1	2	204	373	2.3e-50	0.95	170	CHG 3	no	no	no	no	yes	netilmicin, dibekacin, neomycin, tobramycin, sisomicin	NA
GCF_001180885	NZ_CVUR01000057.1	3	92	261	5.5e-51	0.95	170	CHG 3	no	no	no	no	no	sisomicin, netilmicin, tobramycin, neomycin, dibekacin	NA
GCF_001181105	NZ_CVUS01000091.1	3	92	261	1.4e-50	0.95	170	CHG 3	no	no	no	no	yes	sisomicin, neomycin, tobramycin, netilmicin, dibekacin	NA
GCF_001181165	NZ_CVUT01000028.1	3	92	261	2.1e-50	0.95	170	CHG 3	no	no	no	no	yes	netilmicin, neomycin, dibekacin, sisomicin, tobramycin	NA
GCF_001180865	NZ_CVUU01000092.1	-2	1	190	1e-131	0.99	190	CHG 5.1	yes	no	no	no	no	isepamicin, sisomicin, amikacin, netilmicin, dibekacin, tobramycin, kanamycin	amikacin
GCF_001181625	NZ_CVUW01000093.1	3	92	261	6.4e-51	0.95	170	CHG 3	no	no	no	no	no	neomycin, tobramycin, netilmicin, dibekacin, sisomicin	NA
GCF_001181745	NZ_CVUX01000082.1	2	204	373	1.5e-50	0.95	170	CHG 3	no	no	no	no	no	tobramycin, sisomicin, netilmicin, neomycin, dibekacin	NA
GCF_001180345	NZ_CVUY01000246.1	2	34941	35126	2.6e-125	0.99	186	CHG 5.1	no	no	yes	yes	no	tobramycin, netilmicin, sisomicin, amikacin, isepamicin, kanamycin, dibekacin	amikacin
GCF_001180465	NZ_CVUZ01000097.1	3	92	261	2.8e-49	0.95	170	CHG 3	no	no	no	no	no	netilmicin, dibekacin, neomycin, tobramycin, sisomicin	NA
GCF_001180605	NZ_CVVA01000023.1	3	92	261	4.4e-51	0.95	170	CHG 3	no	no	no	no	no	neomycin, dibekacin, netilmicin, tobramycin, sisomicin	NA
GCF_001180485	NZ_CVVB01000106.1	3	92	261	6.7e-51	0.95	170	CHG 3	no	no	no	no	no	sisomicin, dibekacin, tobramycin, netilmicin, neomycin	NA
GCF_001181185	NZ_CVVC01000123.1	-1	59114	59308	1.7e-130	0.99	195	CHG 5.1	no	no	yes	yes	no	sisomicin, isepamicin, tobramycin, kanamycin, amikacin, netilmicin, dibekacin	amikacin
GCF_001180725	NZ_CVVD01000020.1	-2	204	373	2.5e-50	0.95	170	CHG 3	no	no	no	no	yes	sisomicin, netilmicin, dibekacin, neomycin, tobramycin	NA
GCF_001180825	NZ_CVVE01000034.1	3	92	261	4.8e-51	0.95	170	CHG 3	no	no	no	no	no	netilmicin, sisomicin, tobramycin, dibekacin, neomycin	NA
GCF_001180625	NZ_CVVH01000031.1	3	92	261	1.2e-50	0.95	170	CHG 3	no	no	no	no	yes	tobramycin, neomycin, sisomicin, dibekacin, netilmicin	NA
GCF_001180845	NZ_CVVI01000048.1	3	92	261	5.2e-51	0.95	170	CHG 3	no	no	no	no	no	dibekacin, tobramycin, sisomicin, neomycin, netilmicin	NA
GCF_001181045	NZ_CVVJ01000035.1	3	92	261	2.1e-50	0.95	170	CHG 3	no	no	no	no	yes	netilmicin, dibekacin, neomycin, sisomicin, tobramycin	NA
GCF_001180905	NZ_CVVL01000050.1	3	92	261	1.3e-50	0.95	170	CHG 3	no	no	no	no	yes	neomycin, dibekacin, netilmicin, sisomicin, tobramycin	NA
GCF_001181725	NZ_CVVM01000048.1	3	92	261	1.2e-50	0.95	170	CHG 3	no	no	no	no	yes	sisomicin, tobramycin, dibekacin, neomycin, netilmicin	NA
GCF_001180985	NZ_CVVO01000061.1	3	92	261	1.4e-50	0.95	170	CHG 3	no	no	no	no	yes	sisomicin, netilmicin, neomycin, tobramycin, dibekacin	NA
GCF_001181765	NZ_CVVQ01000058.1	3	92	261	1.4e-50	0.95	170	CHG 3	no	no	no	no	yes	dibekacin, sisomicin, netilmicin, tobramycin, neomycin	NA
GCF_001181225	NZ_CVVR01000181.1	-1	917	1111	1.3e-131	0.99	195	CHG 5.1	no	no	no	yes	no	kanamycin, sisomicin, amikacin, isepamicin, dibekacin, tobramycin, netilmicin	amikacin
GCF_001180685	NZ_CVVT01000119.1	3	92	261	7.2e-51	0.95	170	CHG 3	no	no	no	no	no	sisomicin, tobramycin, netilmicin, neomycin, dibekacin	NA
GCF_001180785	NZ_CVVU01000084.1	1	710	902	2.1e-130	0.99	193	CHG 5.1	no	no	no	yes	no	amikacin, sisomicin, kanamycin, netilmicin, isepamicin, tobramycin, dibekacin	amikacin
GCF_001180705	NZ_CVVW01000149.1	3	92	261	7.8e-51	0.95	170	CHG 3	no	no	no	no	no	neomycin, tobramycin, sisomicin, dibekacin, netilmicin	NA
GCF_001180765	NZ_CVVY01000326.1	3	92	261	3.7e-50	0.95	170	CHG 3	no	no	no	no	yes	dibekacin, tobramycin, neomycin, netilmicin, sisomicin	NA
GCF_001181705	NZ_CVVZ01000224.1	3	92	261	9.5e-51	0.95	170	CHG 3	no	no	no	no	no	neomycin, sisomicin, tobramycin, dibekacin, netilmicin	NA
GCF_001180405	NZ_CVWA01000087.1	-2	201	370	4.1e-50	0.95	170	CHG 3	no	no	no	no	yes	tobramycin, sisomicin, neomycin, netilmicin, dibekacin	NA
GCF_001180365	NZ_CVWC01000363.1	2	1251	1436	7.7e-126	0.99	186	CHG 5.1	no	no	no	yes	no	dibekacin, isepamicin, tobramycin, kanamycin, netilmicin, amikacin, sisomicin	amikacin
GCF_001181345	NZ_CVWD01000022.1	-2	204	373	1.1e-47	0.95	170	CHG 3	no	no	no	no	no	tobramycin, sisomicin, dibekacin, neomycin, netilmicin	NA
GCF_001181325	NZ_CVWE01000439.1	3	92	261	3.2e-49	0.95	170	CHG 3	no	no	no	no	yes	neomycin, dibekacin, tobramycin, sisomicin, netilmicin	NA
GCF_001181245	NZ_CVWH01000041.1	3	92	261	4.9e-51	0.95	170	CHG 3	no	no	no	no	no	tobramycin, sisomicin, dibekacin, neomycin, netilmicin	NA
GCF_001181285	NZ_CVWI01000029.1	3	92	261	4.7e-51	0.95	170	CHG 3	no	no	no	no	no	dibekacin, tobramycin, sisomicin, netilmicin, neomycin	NA
GCF_001181365	NZ_CVWM01000015.1	1	1458	1652	8.9e-132	0.99	195	CHG 5.1	no	no	no	yes	yes	sisomicin, netilmicin, amikacin, isepamicin, tobramycin, dibekacin, kanamycin	amikacin
GCF_001181385	NZ_CVWN01000403.1	-3	92	261	1.9e-48	0.95	170	CHG 3	no	no	no	no	no	dibekacin, neomycin, sisomicin, netilmicin, tobramycin	NA
GCF_001181305	NZ_CVWO01000448.1	3	92	261	3.5e-50	0.95	170	CHG 3	no	no	no	no	yes	dibekacin, sisomicin, netilmicin, tobramycin, neomycin	NA
GCF_001181425	NZ_CVWQ01000099.1	2	24343	24516	1.5e-95	0.99	174	CHG 1	no	no	yes	yes	no	sisomicin, gentamicin, fortimicin	gentamicin
GCF_001180425	NZ_CVWS01000492.1	2	120	289	2.5e-50	0.95	170	CHG 3	no	no	no	no	no	dibekacin, netilmicin, tobramycin, neomycin, sisomicin	NA
GCF_001181405	NZ_CVWT01000679.1	-2	204	373	5.7e-50	0.95	170	CHG 3	no	no	no	no	no	netilmicin, sisomicin, tobramycin, dibekacin, neomycin	NA
GCF_001181525	NZ_CVWV01000120.1	2	192	361	1.5e-50	0.95	170	CHG 3	no	no	no	no	no	netilmicin, tobramycin, neomycin, sisomicin, dibekacin	NA
GCF_001181565	NZ_CVWW01000115.1	3	92	261	6.6e-51	0.95	170	CHG 3	no	no	no	no	no	dibekacin, tobramycin, sisomicin, neomycin, netilmicin	NA
GCF_001181685	NZ_CVWX01000046.1	3	92	261	4.8e-51	0.95	170	CHG 3	no	no	no	no	no	dibekacin, neomycin, sisomicin, netilmicin, tobramycin	NA
GCF_001181845	NZ_CVWZ01000047.1	3	92	261	5.2e-51	0.95	170	CHG 3	no	no	no	no	no	netilmicin, neomycin, tobramycin, sisomicin, dibekacin	NA
GCF_001181865	NZ_CVXA01000137.1	-2	1231	1425	4.1e-131	0.99	195	CHG 5.1	no	no	no	yes	no	dibekacin, kanamycin, tobramycin, netilmicin, isepamicin, amikacin, sisomicin	amikacin
GCF_001181805	NZ_CVXC01000053.1	3	92	261	2.4e-50	0.95	170	CHG 3	no	no	no	no	yes	neomycin, dibekacin, tobramycin, netilmicin, sisomicin	NA
GCF_001181825	NZ_CVXH01000056.1	3	92	261	5.5e-51	0.95	170	CHG 3	no	no	no	no	no	dibekacin, sisomicin, neomycin, tobramycin, netilmicin	NA
GCF_001180545	NZ_CVXP01000135.1	3	92	261	7.4e-51	0.95	170	CHG 3	no	no	no	no	no	sisomicin, dibekacin, netilmicin, neomycin, tobramycin	NA
GCF_001180565	NZ_CWET01000148.1	3	92	261	7.4e-51	0.95	170	CHG 3	no	no	no	no	no	sisomicin, dibekacin, neomycin, tobramycin, netilmicin	NA
GCF_001180585	NZ_CWEU01000124.1	-2	1	190	1.1e-131	0.99	190	CHG 5.1	yes	no	no	no	no	isepamicin, sisomicin, amikacin, tobramycin, dibekacin, kanamycin, netilmicin	amikacin
GCF_001180525	NZ_CWFP01000391.1	-2	1251	1436	4.8e-126	0.99	186	CHG 5.1	no	no	no	yes	no	netilmicin, sisomicin, tobramycin, kanamycin, dibekacin, isepamicin, amikacin	amikacin
GCF_001181945	NZ_CWFQ01000397.1	-3	978	1172	5.1e-131	0.99	195	CHG 5.1	no	no	no	yes	no	kanamycin, dibekacin, amikacin, tobramycin, isepamicin, netilmicin, sisomicin	amikacin
GCF_001181785	NZ_CWGG01000048.1	3	92	261	5.1e-51	0.95	170	CHG 3	no	no	no	no	no	dibekacin, tobramycin, neomycin, sisomicin, netilmicin	NA
GCF_001180445	NZ_CWGH01000129.1	3	92	261	7.1e-51	0.95	170	CHG 3	no	no	no	no	no	netilmicin, tobramycin, dibekacin, sisomicin, neomycin	NA
GCF_900000175	NZ_CWGJ01000011.1	3	136626	136947	4.2e-96	0.98	322	CHG 17.1	no	no	no	no	no	spectinomycin	NA
GCF_001182285	NZ_CWJA01000009.1	2	5206	5350	2.2e-45	0.95	145	CHG 6.1	no	no	no	no	no	NA	NA
GCF_001182305	NZ_CWJC01000016.1	1	10159	10303	8.5e-46	0.95	145	CHG 6.1	no	no	no	no	no	NA	NA
GCF_001182265	NZ_CWJD01000024.1	3	4442	4586	2.5e-44	0.95	145	CHG 6.1	no	no	no	no	no	NA	NA
GCF_900006245	NZ_CWJE01000008.1	3	5205	5349	2.4e-45	0.95	145	CHG 6.1	no	no	no	no	no	NA	NA
GCF_001245615	NZ_CWKH01000002.1	3	199855	200036	1.5e-89	0.99	182	CHG 3	no	no	no	no	no	dibekacin, neomycin, tobramycin, sisomicin, netilmicin	NA
GCF_900007195	NZ_CWKK01000061.1	1	20803	20946	2.6e-69	0.99	144	CHG 6.1	no	no	no	no	no	NA	NA
GCF_001495195	NZ_CWML01000025.1	2	10786	10947	1.3e-68	0.98	162	CHG 4	no	no	no	no	no	NA	NA
GCF_001248805	NZ_CXAX01000128.1	1	1872	2157	3.2e-184	1	286	CHG 19	yes	no	no	no	no	sisomicin, netilmicin, dibekacin, tobramycin, gentamicin	gentamicin
GCF_001259435	NZ_CXBA01000001.1	3	16790	16978	4.3e-126	0.99	189	CHG 5.1	yes	no	yes	yes	yes	dibekacin, isepamicin, kanamycin, tobramycin, amikacin, netilmicin, sisomicin	amikacin
GCF_001259435	NZ_CXBA01000193.1	1	24	309	1.2e-184	1	286	CHG 19	yes	no	no	no	no	sisomicin, dibekacin, tobramycin, netilmicin, gentamicin	gentamicin
GCF_001252995	NZ_CXCO01000276.1	1	431	696	2.4e-187	1	266	CHG 27	yes	no	no	no	no	streptomycin	NA
GCF_001249875	NZ_CXCQ01000233.1	3	929	1194	5.2e-187	1	266	CHG 27	no	no	no	no	no	streptomycin	NA
GCF_001259755	NZ_CXIY01000013.1	2	29	314	4.3e-184	1	286	CHG 19	yes	no	no	no	no	netilmicin, dibekacin, gentamicin, sisomicin, tobramycin	gentamicin
GCF_001255635	NZ_CXKI01000398.1	1	349	634	4.5e-185	1	286	CHG 19	yes	no	no	no	no	gentamicin, tobramycin, dibekacin, sisomicin, netilmicin	gentamicin
GCF_001269045	NZ_CXWV01000007.1	-2	63	348	1.2e-184	1	286	CHG 19	yes	no	no	no	no	tobramycin, gentamicin, sisomicin, netilmicin, dibekacin	gentamicin
GCF_001269065	NZ_CXXB01000040.1	-1	2179	2459	5.2e-124	0.99	281	CHG 2	yes	no	no	yes	no	NA	gentamicin
GCF_001268885	NZ_CXXE01000022.1	3	28	204	9.1e-125	0.99	177	CHG 13	yes	no	no	yes	no	gentamicin, sisomicin, dibekacin, tobramycin, kanamycin	gentamicin, kanamycin
GCF_001268385	NZ_CXXF01000007.1	-2	63	348	1.2e-184	1	286	CHG 19	yes	no	no	no	no	gentamicin, netilmicin, dibekacin, tobramycin, sisomicin	gentamicin
GCF_001268405	NZ_CXXX01000079.1	-3	352	692	2.9e-249	1	341	CHG 14	no	no	no	no	no	hygromycin	NA
GCF_001268405	NZ_CXXX01000079.1	-3	90	168	9.4e-56	0.99	79	CHG 20	no	no	no	no	no	dibekacin, sisomicin, netilmicin, tobramycin, amikacin	NA
GCF_001268925	NZ_CXXY01000052.1	-2	2457	2742	6.3e-184	1	286	CHG 19	no	no	no	no	no	gentamicin, tobramycin, sisomicin, netilmicin, dibekacin	gentamicin
GCF_001268565	NZ_CXYA01000082.1	3	476	761	1.5e-184	1	286	CHG 19	yes	no	no	no	no	sisomicin, dibekacin, tobramycin, netilmicin, gentamicin	gentamicin
GCF_001268965	NZ_CXYD01000079.1	-2	455	631	3e-124	0.99	177	CHG 13	no	no	no	yes	no	tobramycin, sisomicin, kanamycin, gentamicin, dibekacin	gentamicin, kanamycin
GCF_001286225	NZ_CXZQ01000046.1	3	6551	6836	9e-184	1	286	CHG 19	yes	yes	no	no	no	dibekacin, tobramycin, netilmicin, sisomicin, gentamicin	gentamicin
GCF_001277555	NZ_CXZT01000031.1	-2	3565	3850	1.6e-183	1	286	CHG 19	no	no	no	no	no	sisomicin, dibekacin, gentamicin, netilmicin, tobramycin	gentamicin
GCF_001284005	NZ_CXZU01000053.1	2	4598	4883	7.3e-184	1	286	CHG 19	yes	no	no	no	no	netilmicin, gentamicin, sisomicin, dibekacin, tobramycin	gentamicin
GCF_001284785	NZ_CYAH01000061.1	-1	117	293	2.7e-125	0.99	177	CHG 13	yes	no	no	yes	yes	gentamicin, tobramycin, sisomicin, kanamycin, dibekacin	gentamicin, kanamycin
GCF_001286165	NZ_CYBA01000160.1	2	52	337	2.2e-185	1	286	CHG 19	yes	no	no	no	no	netilmicin, tobramycin, sisomicin, gentamicin, dibekacin	gentamicin
GCF_001284865	NZ_CYFJ01000056.1	1	3443	3728	6e-184	1	286	CHG 19	yes	no	no	no	no	tobramycin, sisomicin, netilmicin, dibekacin, gentamicin	gentamicin
GCF_001286845	NZ_CYHJ01000010.1	3	44012	44290	1.1e-154	0.99	279	CHG 8	no	no	no	no	no	streptomycin	NA
GCF_001286945	NZ_CYHL01000041.1	1	645	920	7.3e-133	0.99	276	CHG 8	no	no	no	no	no	streptomycin	streptomycin
GCF_001286825	NZ_CYHM01000023.1	3	60	233	3.9e-53	0.98	174	CHG 7	no	no	no	no	no	netilmicin, sisomicin, tobramycin, isepamicin, amikacin, kanamycin, dibekacin	NA
GCF_001286865	NZ_CYHN01000026.1	1	3341	3619	7.2e-156	0.99	279	CHG 8	no	no	no	no	yes	streptomycin	NA
GCF_001286965	NZ_CYHP01000022.1	3	33682	33957	6.3e-131	0.99	276	CHG 8	no	no	no	no	no	streptomycin	streptomycin
GCF_001288725	NZ_CYJM01000016.1	-1	479	755	8.6e-114	0.99	277	CHG 8	yes	no	no	no	no	streptomycin	NA
GCF_001290105	NZ_CYKC01000052.1	-1	178	355	1.2e-110	0.99	178	CHG 7	yes	no	no	no	no	netilmicin, isepamicin, dibekacin, amikacin, kanamycin, tobramycin, sisomicin	amikacin
GCF_001288445	NZ_CYKR01000029.1	1	168	345	3.8e-111	0.99	178	CHG 7	yes	no	no	no	no	tobramycin, amikacin, sisomicin, kanamycin, dibekacin, netilmicin, isepamicin	amikacin
GCF_001287765	NZ_CYME01000017.1	1	105	357	1.8e-185	1	253	CHG 11	no	no	no	no	no	tobramycin, neomycin, kanamycin, isepamicin, dibekacin, amikacin	NA
GCF_001289605	NZ_CYMS01000053.1	3	169	346	1e-110	0.99	178	CHG 7	yes	no	no	no	yes	kanamycin, isepamicin, sisomicin, amikacin, tobramycin, dibekacin, netilmicin	amikacin
GCF_001289385	NZ_CYMV01000016.1	-1	1725	1902	1.8e-110	0.99	178	CHG 7	yes	no	no	no	no	netilmicin, isepamicin, kanamycin, amikacin, dibekacin, tobramycin, sisomicin	amikacin
GCF_001288925	NZ_CYNL01000017.1	-3	708	885	8.7e-111	0.99	178	CHG 7	yes	no	no	no	no	dibekacin, kanamycin, netilmicin, tobramycin, amikacin, sisomicin, isepamicin	amikacin
GCF_001289045	NZ_CYNS01000027.1	3	262	439	6.2e-111	0.99	178	CHG 7	yes	no	no	no	no	sisomicin, dibekacin, netilmicin, amikacin, kanamycin, tobramycin, isepamicin	NA
GCF_001289045	NZ_CYNS01000028.1	1	131	383	8.8e-185	1	253	CHG 11	no	no	no	no	no	tobramycin, isepamicin, neomycin, kanamycin, dibekacin, amikacin	NA
GCF_001289665	NZ_CYNX01000051.1	1	165	342	9.4e-111	0.99	178	CHG 7	yes	no	no	no	no	amikacin, netilmicin, isepamicin, dibekacin, sisomicin, tobramycin, kanamycin	amikacin
GCF_001288845	NZ_CYOI01000019.1	1	230	482	1.8e-184	1	253	CHG 11	no	no	no	no	no	amikacin, kanamycin, tobramycin, dibekacin, isepamicin, neomycin	NA
GCF_001290945	NZ_CYPI01000021.1	1	106	358	2.8e-185	1	253	CHG 11	yes	no	no	no	no	kanamycin, neomycin, dibekacin, isepamicin, tobramycin, amikacin	NA
GCF_001291445	NZ_CYSI01000007.1	3	883109	883286	7.5e-85	0.99	178	CHG 3	no	no	no	no	no	tobramycin, sisomicin, netilmicin, neomycin, dibekacin	NA
GCF_001299355	NZ_CYTK01000007.1	1	2917	3060	2.8e-55	0.95	144	CHG 6.1	no	no	no	no	no	netilmicin, isepamicin, amikacin, dibekacin, kanamycin, sisomicin, tobramycin	NA
GCF_001298995	NZ_CYTY01000085.1	1	102	278	8.4e-126	0.99	177	CHG 13	no	no	no	yes	no	sisomicin, dibekacin, gentamicin, kanamycin, tobramycin	gentamicin, kanamycin
GCF_001298835	NZ_CYUB01000011.1	2	507	683	3.1e-124	0.99	177	CHG 13	no	no	no	yes	no	gentamicin, tobramycin, dibekacin, kanamycin, sisomicin	kanamycin, gentamicin
GCF_001299475	NZ_CYUJ01000002.1	2	64281	64421	4.1e-41	0.98	141	CHG 6.1	no	no	no	no	no	kanamycin, amikacin, isepamicin, sisomicin, netilmicin, dibekacin, tobramycin	NA
GCF_001406375	NZ_CYXM01000011.1	-2	3781	3922	1.5e-45	0.96	142	CHG 6.1	no	no	no	no	no	tobramycin, amikacin, kanamycin, sisomicin, dibekacin, netilmicin, isepamicin	NA
GCF_001406675	NZ_CYYR01000010.1	2	36823	37096	1.3e-142	1	274	CHG 8	no	no	yes	no	no	streptomycin	streptomycin
GCF_001405075	NZ_CYYS01000013.1	1	6215	6357	1e-46	0.98	143	CHG 6.1	no	no	no	no	no	amikacin, kanamycin, sisomicin, tobramycin, netilmicin, dibekacin, isepamicin	NA
GCF_001405675	NZ_CYZE01000002.1	2	24256	24398	5.1e-46	0.97	143	CHG 6.1	no	no	no	no	no	amikacin, tobramycin, netilmicin, isepamicin, kanamycin, sisomicin, dibekacin	NA
GCF_001405675	NZ_CYZE01000009.1	1	33944	34208	6.4e-65	0.98	265	CHG 8	no	no	no	no	no	streptomycin	NA
GCF_001406595	NZ_CYZQ01000032.1	1	5670	5812	2.1e-47	0.98	143	CHG 6.1	no	no	no	no	yes	sisomicin, isepamicin, dibekacin, netilmicin, amikacin, kanamycin, tobramycin	NA
GCF_001406475	NZ_CYZY01000114.1	2	1079	1352	2.2e-143	1	274	CHG 8	no	no	no	no	no	streptomycin	streptomycin
GCF_001405995	NZ_CZAZ01000008.1	1	29195	29461	1e-69	0.98	267	CHG 8	no	no	no	no	no	streptomycin	streptomycin
GCF_002180435	NZ_CZBC01000005.1	-1	73468	73617	5.5e-48	0.96	150	CHG 4	no	no	no	no	no	NA	NA
GCF_002180435	NZ_CZBC01000009.1	-1	33094	33358	5.2e-73	0.97	265	CHG 8	no	no	no	no	no	NA	NA
GCF_002180435	NZ_CZBC01000030.1	2	12986	13259	1.2e-121	0.99	274	CHG 8	no	no	no	no	no	NA	NA
GCF_001406535	NZ_CZBN01000088.1	3	651	793	4.5e-48	0.98	143	CHG 6.1	no	no	no	no	no	netilmicin, sisomicin, isepamicin, tobramycin, dibekacin, kanamycin, amikacin	NA
GCF_900014835	NZ_CZHA01000047.1	1	2731	3007	8.6e-177	1	277	CHG 8	no	no	no	no	no	streptomycin	streptomycin
GCF_001410695	NZ_CZLK01000032.1	-2	12579	12722	1.3e-68	0.99	144	CHG 6.1	no	no	no	no	no	NA	NA
GCF_001411295	NZ_CZLL01000005.1	-1	87288	87431	1.4e-67	0.99	144	CHG 6.1	no	no	no	no	no	NA	NA
GCF_001411075	NZ_CZLM01000004.1	-3	87295	87438	1.2e-67	0.99	144	CHG 6.1	no	no	no	no	no	NA	NA
GCF_001410435	NZ_CZLN01000004.1	1	87300	87443	1.2e-67	0.99	144	CHG 6.1	no	no	no	no	no	NA	NA
GCF_001410315	NZ_CZLO01000033.1	2	12599	12742	1.5e-68	0.99	144	CHG 6.1	no	no	no	no	no	NA	NA
GCF_001410575	NZ_CZLP01000035.1	-1	12579	12722	1.3e-68	0.99	144	CHG 6.1	no	no	no	no	no	NA	NA
GCF_001410115	NZ_CZLQ01000005.1	1	87300	87443	1.3e-67	0.99	144	CHG 6.1	no	no	no	no	no	NA	NA
GCF_001410595	NZ_CZLR01000031.1	1	12580	12723	1.3e-68	0.99	144	CHG 6.1	no	no	no	no	no	NA	NA
GCF_001409855	NZ_CZLS01000005.1	-1	87300	87443	1.2e-67	0.99	144	CHG 6.1	no	no	no	no	no	NA	NA
GCF_001409675	NZ_CZLT01000031.1	1	12580	12723	1.3e-68	0.99	144	CHG 6.1	no	no	no	no	no	NA	NA
GCF_001409435	NZ_CZLU01000004.1	1	87300	87443	1.2e-67	0.99	144	CHG 6.1	no	no	no	no	no	NA	NA
GCF_001410555	NZ_CZLV01000004.1	-2	87296	87439	1.5e-67	0.99	144	CHG 6.1	no	no	no	no	no	NA	NA
GCF_001409575	NZ_CZLW01000028.1	1	12579	12722	1.1e-68	0.99	144	CHG 6.1	no	no	no	no	no	NA	NA
GCF_001410835	NZ_CZLX01000005.1	3	87301	87444	1.1e-67	0.99	144	CHG 6.1	no	no	no	no	no	NA	NA
GCF_001409335	NZ_CZLY01000004.1	-2	87291	87434	1.2e-67	0.99	144	CHG 6.1	no	no	no	no	no	NA	NA
GCF_001411235	NZ_CZLZ01000022.1	-2	30116	30259	3.8e-68	0.99	144	CHG 6.1	no	no	no	no	no	NA	NA
GCF_001410075	NZ_CZMA01000032.1	1	12597	12740	1.3e-68	0.99	144	CHG 6.1	no	no	no	no	no	NA	NA
GCF_001410275	NZ_CZMB01000031.1	2	12579	12722	1.2e-68	0.99	144	CHG 6.1	no	no	no	no	no	NA	NA
GCF_001410335	NZ_CZMC01000026.1	-2	12579	12722	1.2e-68	0.99	144	CHG 6.1	no	no	no	no	no	NA	NA
GCF_001409875	NZ_CZMD01000005.1	-1	87288	87431	1.3e-67	0.99	144	CHG 6.1	no	no	no	no	no	NA	NA
GCF_001411275	NZ_CZME01000003.1	1	87288	87431	1.4e-67	0.99	144	CHG 6.1	no	no	no	no	no	NA	NA
GCF_001411175	NZ_CZMF01000005.1	-1	87304	87447	1.4e-67	0.99	144	CHG 6.1	no	no	no	no	no	NA	NA
GCF_001409215	NZ_CZMG01000005.1	-3	87299	87442	9.9e-68	0.99	144	CHG 6.1	no	no	no	no	no	NA	NA
GCF_001410195	NZ_CZMH01000033.1	-3	12580	12723	1.3e-68	0.99	144	CHG 6.1	no	no	no	no	no	NA	NA
GCF_001410415	NZ_CZMI01000005.1	-2	92186	92329	1.4e-67	0.99	144	CHG 6.1	no	no	no	no	no	NA	NA
GCF_001410355	NZ_CZMK01000031.1	1	12575	12718	1.3e-68	0.99	144	CHG 6.1	no	no	no	no	no	NA	NA
GCF_001409735	NZ_CZML01000004.1	-2	88305	88448	1.5e-67	0.99	144	CHG 6.1	no	no	no	no	no	NA	NA
GCF_001409615	NZ_CZMM01000004.1	-2	87301	87444	1.3e-67	0.99	144	CHG 6.1	no	no	no	no	no	NA	NA
GCF_001409655	NZ_CZMN01000029.1	-1	12580	12723	1.1e-68	0.99	144	CHG 6.1	no	no	no	no	no	NA	NA
GCF_001409395	NZ_CZMO01000005.1	1	87288	87431	1.2e-67	0.99	144	CHG 6.1	no	no	no	no	no	NA	NA
GCF_001409455	NZ_CZMP01000004.1	3	88259	88402	1.4e-67	0.99	144	CHG 6.1	no	no	no	no	no	NA	NA
GCF_001411015	NZ_CZMQ01000033.1	2	12586	12729	1.2e-68	0.99	144	CHG 6.1	no	no	no	no	no	NA	NA
GCF_001411115	NZ_CZMR01000004.1	-2	87291	87434	1.3e-67	0.99	144	CHG 6.1	no	no	no	no	no	NA	NA
GCF_001409515	NZ_CZMT01000004.1	1	87300	87443	1.5e-67	0.99	144	CHG 6.1	no	no	no	no	no	NA	NA
GCF_001409795	NZ_CZMU01000005.1	-1	87295	87438	1.3e-67	0.99	144	CHG 6.1	no	no	no	no	no	NA	NA
GCF_001410715	NZ_CZMV01000004.1	-1	87288	87431	1.2e-67	0.99	144	CHG 6.1	no	no	no	no	no	NA	NA
GCF_001411435	NZ_CZMW01000005.1	1	86359	86502	9.8e-68	0.99	144	CHG 6.1	no	no	no	no	no	NA	NA
GCF_001409755	NZ_CZMX01000004.1	-2	87298	87441	1.3e-67	0.99	144	CHG 6.1	no	no	no	no	no	NA	NA
GCF_001411215	NZ_CZMY01000005.1	-1	87289	87432	1.2e-67	0.99	144	CHG 6.1	no	no	no	no	no	NA	NA
GCF_001409535	NZ_CZMZ01000005.1	3	87288	87431	1.4e-67	0.99	144	CHG 6.1	no	no	no	no	no	NA	NA
GCF_001409635	NZ_CZNA01000005.1	3	87296	87439	1.2e-67	0.99	144	CHG 6.1	no	no	no	no	no	NA	NA
GCF_001409975	NZ_CZNB01000004.1	-1	87289	87432	1.1e-67	0.99	144	CHG 6.1	no	no	no	no	no	NA	NA
GCF_001411455	NZ_CZNC01000005.1	-3	87058	87201	1.4e-67	0.99	144	CHG 6.1	no	no	no	no	no	NA	NA
GCF_001410095	NZ_CZND01000005.1	2	87297	87440	1.1e-67	0.99	144	CHG 6.1	no	no	no	no	no	NA	NA
GCF_001409295	NZ_CZNE01000004.1	-2	87300	87443	1.2e-67	0.99	144	CHG 6.1	no	no	no	no	no	NA	NA
GCF_001410015	NZ_CZNF01000005.1	-2	87293	87436	1.7e-67	0.99	144	CHG 6.1	no	no	no	no	no	NA	NA
GCF_001410795	NZ_CZNG01000006.1	1	87288	87431	1.1e-67	0.99	144	CHG 6.1	no	no	no	no	no	NA	NA
GCF_001410935	NZ_CZNH01000005.1	2	87299	87442	1.2e-67	0.99	144	CHG 6.1	no	no	no	no	no	NA	NA
GCF_001411055	NZ_CZNI01000004.1	3	87296	87439	1.3e-67	0.99	144	CHG 6.1	no	no	no	no	no	NA	NA
GCF_001411195	NZ_CZNJ01000003.1	-1	87288	87431	1.2e-67	0.99	144	CHG 6.1	no	no	no	no	no	NA	NA
GCF_001409715	NZ_CZNK01000004.1	-1	87291	87434	1.1e-67	0.99	144	CHG 6.1	no	no	no	no	no	NA	NA
GCF_001410035	NZ_CZNL01000004.1	1	87288	87431	1.2e-67	0.99	144	CHG 6.1	no	no	no	no	no	NA	NA
GCF_001410455	NZ_CZNM01000005.1	2	87289	87432	1.3e-67	0.99	144	CHG 6.1	no	no	no	no	no	NA	NA
GCF_001410215	NZ_CZNN01000005.1	-1	87296	87439	1.2e-67	0.99	144	CHG 6.1	no	no	no	no	no	NA	NA
GCF_001409815	NZ_CZNO01000032.1	3	12578	12721	1.2e-68	0.99	144	CHG 6.1	no	no	no	no	no	NA	NA
GCF_001410855	NZ_CZNP01000031.1	-1	12576	12719	1.3e-68	0.99	144	CHG 6.1	no	no	no	no	no	NA	NA
GCF_001410915	NZ_CZNQ01000004.1	1	87269	87412	1.4e-67	0.99	144	CHG 6.1	no	no	no	no	no	NA	NA
GCF_001410815	NZ_CZNR01000004.1	-1	87295	87438	2.9e-67	0.99	144	CHG 6.1	no	no	no	no	no	NA	NA
GCF_001409995	NZ_CZNS01000034.1	-3	12577	12720	1.4e-68	0.99	144	CHG 6.1	no	no	no	no	no	NA	NA
GCF_001411255	NZ_CZNT01000033.1	-1	12592	12735	1.2e-68	0.99	144	CHG 6.1	no	no	no	no	no	NA	NA
GCF_001409895	NZ_CZNU01000029.1	3	12577	12720	1.1e-68	0.99	144	CHG 6.1	no	no	no	no	no	NA	NA
GCF_001410135	NZ_CZNV01000001.1	2	128600	128743	1.6e-67	0.99	144	CHG 6.1	no	no	no	no	no	NA	NA
GCF_001410495	NZ_CZNW01000003.1	-3	87293	87436	1.3e-67	0.99	144	CHG 6.1	no	no	no	no	no	NA	NA
GCF_001409415	NZ_CZNX01000004.1	-2	83928	84071	1.1e-67	0.99	144	CHG 6.1	no	no	no	no	no	NA	NA
GCF_001411335	NZ_CZNY01000027.1	-1	12580	12723	1.1e-68	0.99	144	CHG 6.1	no	no	no	no	no	NA	NA
GCF_001410535	NZ_CZNZ01000031.1	1	12589	12732	1.2e-68	0.99	144	CHG 6.1	no	no	no	no	no	NA	NA
GCF_001409495	NZ_CZOA01000005.1	-2	87289	87432	1.3e-67	0.99	144	CHG 6.1	no	no	no	no	no	NA	NA
GCF_001410155	NZ_CZOC01000005.1	3	87305	87448	1.3e-67	0.99	144	CHG 6.1	no	no	no	no	no	NA	NA
GCF_001410395	NZ_CZOD01000004.1	1	87286	87429	1.3e-67	0.99	144	CHG 6.1	no	no	no	no	no	NA	NA
GCF_001411395	NZ_CZOE01000031.1	2	12593	12736	1.3e-68	0.99	144	CHG 6.1	no	no	no	no	no	NA	NA
GCF_001411155	NZ_CZOF01000003.1	3	87303	87446	1.5e-67	0.99	144	CHG 6.1	no	no	no	no	no	NA	NA
GCF_001409355	NZ_CZOG01000004.1	-2	87297	87440	1.3e-67	0.99	144	CHG 6.1	no	no	no	no	no	NA	NA
GCF_001409915	NZ_CZOH01000005.1	-1	86380	86523	9.3e-68	0.99	144	CHG 6.1	no	no	no	no	no	NA	NA
GCF_001410295	NZ_CZOI01000005.1	-3	87287	87430	1.1e-67	0.99	144	CHG 6.1	no	no	no	no	no	NA	NA
GCF_001410755	NZ_CZOJ01000005.1	3	98840	98983	1.3e-67	0.99	144	CHG 6.1	no	no	no	no	no	NA	NA
GCF_001410995	NZ_CZOK01000004.1	2	87251	87394	1.1e-67	0.99	144	CHG 6.1	no	no	no	no	no	NA	NA
GCF_001411375	NZ_CZOL01000005.1	2	87285	87428	1.4e-67	0.99	144	CHG 6.1	no	no	no	no	no	NA	NA
GCF_001410475	NZ_CZOM01000004.1	-1	87288	87431	1.3e-67	0.99	144	CHG 6.1	no	no	no	no	no	NA	NA
GCF_001409955	NZ_CZON01000035.1	-1	12578	12721	1.4e-68	0.99	144	CHG 6.1	no	no	no	no	no	NA	NA
GCF_001411135	NZ_CZOQ01000004.1	-1	87299	87442	1.2e-67	0.99	144	CHG 6.1	no	no	no	no	no	NA	NA
GCF_001411035	NZ_CZOR01000004.1	-2	87282	87425	1.2e-67	0.99	144	CHG 6.1	no	no	no	no	no	NA	NA
GCF_001409595	NZ_CZOS01000028.1	1	12580	12723	1.2e-68	0.99	144	CHG 6.1	no	no	no	no	no	NA	NA
GCF_001409775	NZ_CZOT01000006.1	-1	87252	87395	1.1e-67	0.99	144	CHG 6.1	no	no	no	no	no	NA	NA
GCF_001409275	NZ_CZOU01000004.1	3	98812	98955	1.3e-67	0.99	144	CHG 6.1	no	no	no	no	no	NA	NA
GCF_001410635	NZ_CZOV01000005.1	2	87285	87428	1.3e-67	0.99	144	CHG 6.1	no	no	no	no	no	NA	NA
GCF_001410955	NZ_CZOW01000003.1	-3	87294	87437	1.6e-67	0.99	144	CHG 6.1	no	no	no	no	no	NA	NA
GCF_001411315	NZ_CZOX01000035.1	2	12593	12736	1.5e-68	0.99	144	CHG 6.1	no	no	no	no	no	NA	NA
GCF_001410615	NZ_CZOY01000030.1	-2	12576	12719	1.3e-68	0.99	144	CHG 6.1	no	no	no	no	no	NA	NA
GCF_001410235	NZ_CZOZ01000030.1	1	12587	12730	1.2e-68	0.99	144	CHG 6.1	no	no	no	no	no	NA	NA
GCF_001409375	NZ_CZPA01000033.1	3	12580	12723	1.3e-68	0.99	144	CHG 6.1	no	no	no	no	no	NA	NA
GCF_001409935	NZ_CZPC01000035.1	1	12580	12723	1.3e-68	0.99	144	CHG 6.1	no	no	no	no	no	NA	NA
GCF_001410775	NZ_CZPE01000039.1	1	12578	12721	1.7e-68	0.99	144	CHG 6.1	no	no	no	no	no	NA	NA
GCF_001409315	NZ_CZPF01000031.1	-1	12578	12721	1.2e-68	0.99	144	CHG 6.1	no	no	no	no	no	NA	NA
GCF_001410515	NZ_CZPG01000004.1	-1	87304	87447	1.3e-67	0.99	144	CHG 6.1	no	no	no	no	no	NA	NA
GCF_001410895	NZ_CZPI01000035.1	-3	12578	12721	1.4e-68	0.99	144	CHG 6.1	no	no	no	no	no	NA	NA
GCF_001410255	NZ_CZPK01000027.1	2	12574	12717	9.9e-69	0.99	144	CHG 6.1	no	no	no	no	no	NA	NA
GCF_001411095	NZ_CZPL01000027.1	-1	12580	12723	1.1e-68	0.99	144	CHG 6.1	no	no	no	no	no	NA	NA
GCF_001409695	NZ_CZPM01000026.1	-2	12580	12723	1.1e-68	0.99	144	CHG 6.1	no	no	no	no	no	NA	NA
GCF_001409235	NZ_CZPN01000031.1	-1	12575	12718	1.1e-68	0.99	144	CHG 6.1	no	no	no	no	no	NA	NA
GCF_001410055	NZ_CZPO01000030.1	-2	12579	12722	1.1e-68	0.99	144	CHG 6.1	no	no	no	no	no	NA	NA
GCF_001410975	NZ_CZPP01000027.1	-1	12578	12721	1.1e-68	0.99	144	CHG 6.1	no	no	no	no	no	NA	NA
GCF_001410735	NZ_CZPQ01000028.1	1	12577	12720	1.1e-68	0.99	144	CHG 6.1	no	no	no	no	no	NA	NA
GCF_900011275	NZ_CZWB01000057.1	2	190897	191073	1.5e-123	0.99	177	CHG 13	no	no	no	yes	no	dibekacin, kanamycin, tobramycin, sisomicin, gentamicin	gentamicin, kanamycin
GCF_900011275	NZ_CZWB01000057.1	1	106227	106512	5.6e-183	1	286	CHG 19	no	no	no	no	no	sisomicin, netilmicin, dibekacin, gentamicin, tobramycin	gentamicin
GCF_900010465	NZ_CZWD01000060.1	2	1157	1332	1.4e-101	0.99	176	CHG 1	yes	no	no	yes	no	sisomicin, fortimicin, gentamicin	gentamicin
GCF_900010325	NZ_CZWF01000033.1	1	386	578	2.1e-130	0.99	193	CHG 5.1	yes	no	no	yes	yes	tobramycin, kanamycin, sisomicin, isepamicin, amikacin, dibekacin, netilmicin	amikacin
GCF_900011305	NZ_CZWG01000060.1	2	1157	1332	1.4e-101	0.99	176	CHG 1	yes	no	no	yes	no	gentamicin, fortimicin, sisomicin	gentamicin
GCF_900068995	NZ_CZWH01000011.1	3	135	312	3.3e-111	0.99	178	CHG 7	yes	no	no	no	no	dibekacin, kanamycin, isepamicin, sisomicin, amikacin, netilmicin, tobramycin	amikacin
GCF_000291745	NZ_DF126593.1	-3	1989248	1989409	2.3e-82	0.99	162	CHG 4	no	no	yes	yes	no	dibekacin, tobramycin, amikacin, kanamycin, isepamicin, netilmicin, sisomicin	NA
GCF_000320985	NZ_DF266821.1	1	275	551	2.8e-170	1	277	CHG 8	yes	no	no	no	no	streptomycin	streptomycin
GCF_000739675	NZ_DF830265.1	1	709071	709328	3.6e-76	0.95	258	CHG 27	no	no	no	no	no	streptomycin	NA
GCF_001270025	NZ_DF968302.1	1	3162	3455	1e-100	0.97	294	CHG 15	no	no	no	no	no	NA	NA
GCF_000152385	NZ_DS264099.1	3	26687	26831	7.9e-46	0.95	145	CHG 6.1	no	no	no	no	no	NA	NA
GCF_000154345	NZ_DS480342.1	1	27727	27993	2.5e-70	0.95	267	CHG 8	no	no	no	no	no	streptomycin	streptomycin
GCF_000154885	NZ_DS570397.1	2	15843	16017	5e-52	0.97	175	CHG 3	no	no	no	no	no	sisomicin, dibekacin, tobramycin, netilmicin, neomycin	NA
GCF_000154865	NZ_DS607663.1	2	132771	132948	7.4e-88	0.99	178	CHG 3	no	no	no	no	no	netilmicin, sisomicin, dibekacin, neomycin, tobramycin	NA
GCF_000155595	NZ_DS989904.1	2	202850	202998	3.2e-58	0.95	149	CHG 1	no	no	no	no	no	sisomicin, fortimicin, gentamicin	gentamicin
GCF_000156455	NZ_DS999644.1	2	2563411	2563693	3.6e-125	0.99	283	CHG 2	no	no	no	no	no	NA	NA
GCF_000156475	NZ_DS999645.1	1	1623971	1624091	5.8e-56	0.99	121	CHG 24	no	no	no	no	no	NA	NA
GCF_900008435	NZ_FAAR01000065.1	1	2535	2712	1.9e-108	0.99	178	CHG 7	no	no	yes	no	no	amikacin, sisomicin, tobramycin, kanamycin, isepamicin, dibekacin, netilmicin	amikacin
GCF_900015315	NZ_FABV01000113.1	3	1264	1537	1.6e-143	1	274	CHG 8	no	no	no	no	no	streptomycin	streptomycin
GCF_900012225	NZ_FACF01000042.1	3	4584	4857	9.5e-142	1	274	CHG 8	no	no	no	no	no	streptomycin	streptomycin
GCF_900012235	NZ_FACI01000026.1	2	10045	10318	6.3e-142	1	274	CHG 8	no	no	no	no	no	streptomycin	streptomycin
GCF_900013755	NZ_FAGI01000087.1	2	4515	4788	7e-142	1	274	CHG 8	no	no	no	no	no	streptomycin	streptomycin
GCF_900013885	NZ_FAHS01000024.1	2	10031	10304	4.9e-142	1	274	CHG 8	no	no	no	no	no	streptomycin	streptomycin
GCF_900009455	NZ_FAJU01000079.1	2	369	642	5.9e-144	1	274	CHG 8	no	no	no	no	no	streptomycin	streptomycin
GCF_900015165	NZ_FAKT01000108.1	3	877	1150	1.2e-143	1	274	CHG 8	no	no	no	no	no	streptomycin	streptomycin
GCF_900016355	NZ_FALC01000132.1	2	772	1045	1.3e-142	1	274	CHG 8	no	no	no	no	no	streptomycin	streptomycin
GCF_900011715	NZ_FAMJ01000010.1	2	5495	5768	3.3e-141	1	274	CHG 8	no	no	yes	no	no	streptomycin	streptomycin
GCF_900010405	NZ_FANS01000033.1	2	10031	10304	2.6e-142	1	274	CHG 8	no	no	no	no	no	streptomycin	streptomycin
GCF_001486985	NZ_FAUY01000006.1	2	3463	3736	4.5e-159	1	274	CHG 8	no	no	no	no	no	streptomycin	streptomycin
GCF_900013275	NZ_FAWF01000195.1	-2	276	561	2e-184	1	286	CHG 19	yes	no	no	no	yes	tobramycin, netilmicin, dibekacin, gentamicin, sisomicin	gentamicin
GCF_001497615	NZ_FAYR01000024.1	3	27559	27701	1.6e-43	0.98	143	CHG 6.1	no	no	no	no	no	netilmicin, tobramycin, amikacin, sisomicin, kanamycin, dibekacin, isepamicin	NA
GCF_001493635	NZ_FBBJ01000305.1	2	429	571	1.1e-44	0.98	143	CHG 6.1	no	no	no	no	no	tobramycin, netilmicin, amikacin, isepamicin, kanamycin, dibekacin, sisomicin	NA
GCF_001492675	NZ_FBBQ01000035.1	2	31461	31603	1.6e-43	0.98	143	CHG 6.1	no	no	no	no	no	sisomicin, isepamicin, kanamycin, tobramycin, netilmicin, amikacin, dibekacin	NA
GCF_001493515	NZ_FBBS01000033.1	2	9707	9849	1.1e-43	0.98	143	CHG 6.1	no	no	no	no	no	kanamycin, isepamicin, tobramycin, dibekacin, netilmicin, amikacin, sisomicin	NA
GCF_001494215	NZ_FBCT01000038.1	3	9701	9843	1.1e-43	0.98	143	CHG 6.1	no	no	no	no	no	isepamicin, amikacin, dibekacin, tobramycin, netilmicin, kanamycin, sisomicin	NA
GCF_001491235	NZ_FBFU01000041.1	2	9202	9344	3.9e-45	0.98	143	CHG 6.1	no	no	no	no	no	kanamycin, sisomicin, isepamicin, netilmicin, tobramycin, dibekacin, amikacin	NA
GCF_001488295	NZ_FBFZ01000038.1	3	10400	10542	7.2e-45	0.98	143	CHG 6.1	no	no	no	no	no	tobramycin, amikacin, netilmicin, kanamycin, sisomicin, dibekacin, isepamicin	NA
GCF_001499255	NZ_FBGA01000010.1	3	8456	8598	3e-45	0.98	143	CHG 6.1	no	no	no	no	no	tobramycin, netilmicin, amikacin, isepamicin, sisomicin, kanamycin, dibekacin	NA
GCF_001494855	NZ_FBGG01000024.1	2	10917	11059	4.1e-43	0.98	143	CHG 6.1	no	no	no	no	no	isepamicin, dibekacin, amikacin, sisomicin, kanamycin, tobramycin, netilmicin	NA
GCF_001498215	NZ_FBGK01000027.1	3	10634	10776	3.1e-45	0.98	143	CHG 6.1	no	no	no	no	no	netilmicin, tobramycin, amikacin, kanamycin, isepamicin, sisomicin, dibekacin	NA
GCF_001495175	NZ_FBGM01000026.1	3	2651	2793	9.9e-43	0.97	143	CHG 6.1	no	no	no	no	no	netilmicin, sisomicin, isepamicin, tobramycin, kanamycin, dibekacin, amikacin	NA
GCF_001497275	NZ_FBGR01000032.1	3	10634	10776	5.7e-45	0.98	143	CHG 6.1	no	no	no	no	no	dibekacin, netilmicin, tobramycin, sisomicin, kanamycin, amikacin, isepamicin	NA
GCF_001488875	NZ_FBKJ01000051.1	2	7096	7238	3.2e-45	0.98	143	CHG 6.1	no	no	no	no	no	tobramycin, netilmicin, isepamicin, kanamycin, amikacin, sisomicin, dibekacin	NA
GCF_001496855	NZ_FBKY01000032.1	1	8929	9071	3e-45	0.98	143	CHG 6.1	no	no	no	no	no	kanamycin, tobramycin, dibekacin, amikacin, isepamicin, netilmicin, sisomicin	NA
GCF_001490595	NZ_FBLH01000078.1	1	9775	9917	1e-43	0.98	143	CHG 6.1	no	no	no	no	no	amikacin, dibekacin, isepamicin, netilmicin, sisomicin, tobramycin, kanamycin	NA
GCF_001491575	NZ_FBMA01000050.1	3	4739	4881	3.7e-43	0.98	143	CHG 6.1	no	no	no	no	no	tobramycin, kanamycin, sisomicin, isepamicin, dibekacin, netilmicin, amikacin	NA
GCF_001498135	NZ_FBMT01000035.1	2	2816	2958	2.1e-43	0.98	143	CHG 6.1	no	no	no	no	no	netilmicin, dibekacin, kanamycin, amikacin, tobramycin, isepamicin, sisomicin	NA
GCF_001487305	NZ_FBNC01000025.1	3	2398	2540	1.9e-45	0.98	143	CHG 6.1	no	no	no	no	no	isepamicin, netilmicin, sisomicin, amikacin, dibekacin, kanamycin, tobramycin	NA
GCF_001490995	NZ_FBPP01000070.1	3	9853	9995	5.8e-45	0.98	143	CHG 6.1	no	no	no	no	no	netilmicin, isepamicin, tobramycin, kanamycin, dibekacin, sisomicin, amikacin	NA
GCF_001498995	NZ_FBQV01000001.1	2	80960	81102	1.2e-43	0.97	143	CHG 6.1	no	no	no	no	no	amikacin, isepamicin, kanamycin, dibekacin, tobramycin, netilmicin, sisomicin	NA
GCF_001492295	NZ_FBQX01000001.1	1	78225	78367	5.2e-44	0.98	143	CHG 6.1	no	no	no	no	no	netilmicin, amikacin, sisomicin, kanamycin, dibekacin, tobramycin, isepamicin	NA
GCF_001511255	NZ_FBRK01000091.1	1	53	245	7e-132	0.99	193	CHG 5.1	yes	no	no	no	no	dibekacin, isepamicin, netilmicin, amikacin, kanamycin, tobramycin, sisomicin	amikacin
GCF_001511495	NZ_FBRR01000026.1	3	3951	4143	3.1e-130	0.99	193	CHG 5.1	yes	no	no	no	no	amikacin, sisomicin, kanamycin, netilmicin, dibekacin, isepamicin, tobramycin	amikacin
GCF_001511575	NZ_FBRX01000011.1	3	4049	4241	3.7e-130	0.99	193	CHG 5.1	yes	no	no	no	no	dibekacin, tobramycin, netilmicin, amikacin, kanamycin, sisomicin, isepamicin	amikacin
GCF_001511415	NZ_FBSA01000052.1	1	53	245	5.3e-132	0.99	193	CHG 5.1	yes	no	no	no	no	sisomicin, dibekacin, tobramycin, netilmicin, isepamicin, amikacin, kanamycin	amikacin
GCF_001511595	NZ_FBSH01000030.1	3	4049	4241	2.9e-130	0.99	193	CHG 5.1	yes	no	no	no	no	dibekacin, isepamicin, amikacin, netilmicin, tobramycin, sisomicin, kanamycin	amikacin
GCF_001511115	NZ_FBSJ01000079.1	1	53	245	5.9e-132	0.99	193	CHG 5.1	yes	no	no	no	no	dibekacin, amikacin, isepamicin, netilmicin, sisomicin, tobramycin, kanamycin	amikacin
GCF_001511135	NZ_FBSK01000043.1	3	4049	4241	4.2e-130	0.99	193	CHG 5.1	yes	no	no	no	no	netilmicin, sisomicin, dibekacin, tobramycin, isepamicin, kanamycin, amikacin	amikacin
GCF_001511455	NZ_FBSL01000049.1	3	4049	4241	3.4e-130	0.99	193	CHG 5.1	yes	no	no	no	no	kanamycin, tobramycin, netilmicin, dibekacin, sisomicin, isepamicin, amikacin	amikacin
GCF_001511735	NZ_FBSM01000082.1	1	53	245	6e-132	0.99	193	CHG 5.1	yes	no	no	no	no	kanamycin, dibekacin, isepamicin, netilmicin, sisomicin, tobramycin, amikacin	amikacin
GCF_001511695	NZ_FBSN01000008.1	3	4049	4241	2.6e-130	0.99	193	CHG 5.1	yes	no	no	no	no	dibekacin, kanamycin, isepamicin, tobramycin, amikacin, sisomicin, netilmicin	amikacin
GCF_001511535	NZ_FBSO01000003.1	1	174	366	1.9e-131	0.99	193	CHG 5.1	yes	no	no	yes	no	amikacin, netilmicin, isepamicin, kanamycin, sisomicin, dibekacin, tobramycin	amikacin
GCF_001511395	NZ_FBSQ01000043.1	3	4049	4241	3.1e-130	0.99	193	CHG 5.1	yes	no	no	no	no	isepamicin, kanamycin, dibekacin, amikacin, tobramycin, netilmicin, sisomicin	amikacin
GCF_001511555	NZ_FBSR01000063.1	1	53	245	4.6e-132	0.99	193	CHG 5.1	yes	no	no	no	no	isepamicin, tobramycin, sisomicin, kanamycin, amikacin, dibekacin, netilmicin	amikacin
GCF_001511315	NZ_FBSS01000002.1	2	3952	4144	2.8e-130	0.99	193	CHG 5.1	yes	no	no	no	no	kanamycin, amikacin, sisomicin, dibekacin, netilmicin, isepamicin, tobramycin	amikacin
GCF_001511215	NZ_FBSU01000035.1	3	4049	4241	3e-130	0.99	193	CHG 5.1	yes	no	no	no	no	isepamicin, tobramycin, dibekacin, amikacin, kanamycin, sisomicin, netilmicin	amikacin
GCF_001511475	NZ_FBSV01000012.1	3	4049	4241	3.6e-130	0.99	193	CHG 5.1	yes	no	no	no	no	isepamicin, sisomicin, tobramycin, netilmicin, kanamycin, amikacin, dibekacin	amikacin
GCF_001511195	NZ_FBSW01000006.1	3	4049	4241	8.6e-130	0.99	193	CHG 5.1	yes	no	no	no	no	kanamycin, dibekacin, amikacin, isepamicin, netilmicin, tobramycin, sisomicin	amikacin
GCF_001511895	NZ_FBWP01000003.1	1	70	249	5.2e-129	1	180	CHG 23	no	no	no	no	no	dibekacin, tobramycin, neomycin, sisomicin, netilmicin	NA
GCF_001511895	NZ_FBWP01000012.1	2	615	790	3.6e-102	0.99	176	CHG 1	yes	no	no	yes	no	sisomicin, gentamicin, fortimicin	NA
GCF_001511875	NZ_FBWQ01000004.1	2	70	249	5.3e-129	1	180	CHG 23	no	no	no	no	no	dibekacin, tobramycin, neomycin, sisomicin, netilmicin	NA
GCF_001511875	NZ_FBWQ01000014.1	1	616	791	3.7e-102	0.99	176	CHG 1	yes	no	no	yes	no	fortimicin, gentamicin, sisomicin	NA
GCF_001512215	NZ_FBWR01000003.1	1	71	250	8.3e-129	1	180	CHG 23	no	no	no	no	no	tobramycin, dibekacin, netilmicin, neomycin, sisomicin	NA
GCF_001511855	NZ_FBWS01000005.1	3	71	250	6.3e-129	1	180	CHG 23	no	no	no	no	no	neomycin, sisomicin, tobramycin, dibekacin, netilmicin	NA
GCF_001511855	NZ_FBWS01000016.1	2	635	810	4.6e-102	0.99	176	CHG 1	yes	no	no	yes	no	sisomicin, gentamicin, fortimicin	NA
GCF_001512115	NZ_FBWT01000005.1	2	70	249	5.8e-129	1	180	CHG 23	no	no	no	no	no	netilmicin, sisomicin, tobramycin, neomycin, dibekacin	NA
GCF_001512115	NZ_FBWT01000014.1	1	616	791	4.1e-102	0.99	176	CHG 1	yes	no	no	yes	no	gentamicin, fortimicin, sisomicin	NA
GCF_001512235	NZ_FBWU01000008.1	2	628	803	1.9e-100	0.99	176	CHG 1	no	no	no	yes	no	fortimicin, gentamicin, sisomicin	gentamicin
GCF_001511975	NZ_FBWV01000013.1	1	63	242	3.8e-129	1	180	CHG 23	no	no	no	no	no	sisomicin, netilmicin, dibekacin, tobramycin, neomycin	NA
GCF_001511975	NZ_FBWV01000014.1	3	627	802	2e-100	0.99	176	CHG 1	no	no	no	yes	no	sisomicin, fortimicin, gentamicin	NA
GCF_900014345	NZ_FBXL01000024.1	1	549	722	3.6e-52	0.98	174	CHG 7	no	no	no	no	no	tobramycin, amikacin, isepamicin, netilmicin, dibekacin, kanamycin, sisomicin	NA
GCF_900013465	NZ_FBXN01000026.1	3	547	720	3.6e-52	0.98	174	CHG 7	no	no	no	no	no	kanamycin, isepamicin, dibekacin, sisomicin, netilmicin, amikacin, tobramycin	NA
GCF_900013485	NZ_FBXO01000030.1	1	547	720	1.2e-52	0.98	174	CHG 7	no	no	no	no	no	isepamicin, amikacin, sisomicin, kanamycin, netilmicin, dibekacin, tobramycin	NA
GCF_900014375	NZ_FBXP01000020.1	1	48234	48510	7.9e-84	0.97	277	CHG 8	no	no	no	no	no	streptomycin	streptomycin
GCF_900013475	NZ_FBXQ01000033.1	1	549	722	3.7e-52	0.98	174	CHG 7	no	no	no	no	no	sisomicin, amikacin, isepamicin, dibekacin, tobramycin, kanamycin, netilmicin	NA
GCF_900014355	NZ_FBXR01000006.1	2	548	721	3.5e-52	0.98	174	CHG 7	no	no	no	no	no	kanamycin, amikacin, tobramycin, isepamicin, netilmicin, dibekacin, sisomicin	NA
GCF_900012555	NZ_FBXS01000035.1	1	546	719	2.6e-53	0.98	174	CHG 7	no	no	no	no	no	netilmicin, amikacin, kanamycin, isepamicin, dibekacin, tobramycin, sisomicin	NA
GCF_900014365	NZ_FBXT01000002.1	1	549	722	3.6e-52	0.98	174	CHG 7	no	no	no	no	no	dibekacin, netilmicin, isepamicin, sisomicin, kanamycin, amikacin, tobramycin	NA
GCF_900011745	NZ_FBXU01000014.1	1	549	722	3.6e-52	0.98	174	CHG 7	no	no	no	no	no	amikacin, tobramycin, isepamicin, dibekacin, kanamycin, sisomicin, netilmicin	NA
GCF_001537405	NZ_FCFI01000002.1	2	164481	164624	1.4e-59	0.98	144	CHG 6.1	no	no	no	no	no	NA	NA
GCF_001539185	NZ_FCFM01000003.1	3	152035	152178	1.7e-59	0.98	144	CHG 6.1	no	no	no	no	no	NA	NA
GCF_001540805	NZ_FCFN01000005.1	2	64336	64479	1e-59	0.98	144	CHG 6.1	no	no	no	no	no	NA	NA
GCF_001539805	NZ_FCFP01000003.1	2	146439	146582	1.2e-59	0.98	144	CHG 6.1	no	no	no	no	no	NA	NA
GCF_001538705	NZ_FCFQ01000005.1	3	44687	44830	5.8e-60	0.98	144	CHG 6.1	no	yes	no	no	no	NA	NA
GCF_001539125	NZ_FCFR01000003.1	2	64456	64599	7.1e-60	0.98	144	CHG 6.1	no	no	no	no	no	NA	NA
GCF_001539505	NZ_FCFT01000004.1	3	33334	33477	9.2e-60	0.98	144	CHG 6.1	no	no	no	no	no	NA	NA
GCF_001538485	NZ_FCFU01000009.1	1	20659	20801	5.7e-60	0.99	143	CHG 6.1	no	no	no	no	no	NA	NA
GCF_001536485	NZ_FCFX01000020.1	1	626	801	6.8e-103	0.99	176	CHG 1	yes	no	no	yes	no	gentamicin, fortimicin, sisomicin	gentamicin
GCF_001537525	NZ_FCFZ01000004.1	2	77898	78040	9.7e-60	0.99	143	CHG 6.1	no	no	no	no	no	NA	NA
GCF_001537105	NZ_FCGC01000004.1	3	62500	62643	1e-59	0.98	144	CHG 6.1	no	no	no	no	no	NA	NA
GCF_001538785	NZ_FCGE01000004.1	3	27677	27819	1.3e-58	0.98	143	CHG 6.1	no	no	no	no	no	NA	NA
GCF_001537845	NZ_FCGH01000004.1	2	64490	64633	9.6e-60	0.98	144	CHG 6.1	no	no	no	no	no	NA	NA
GCF_001539225	NZ_FCGI01000004.1	1	68522	68664	8.1e-60	0.99	143	CHG 6.1	no	no	no	no	no	NA	NA
GCF_001537565	NZ_FCGK01000013.1	2	43787	43930	8.6e-60	0.98	144	CHG 6.1	no	no	no	no	no	NA	NA
GCF_001539965	NZ_FCGL01000004.1	3	64118	64261	7.6e-60	0.98	144	CHG 6.1	no	no	no	no	no	NA	NA
GCF_001539485	NZ_FCGN01000009.1	2	43235	43378	6.9e-60	0.98	144	CHG 6.1	no	no	no	no	no	NA	NA
GCF_001537285	NZ_FCGO01000003.1	3	64499	64642	8.5e-60	0.98	144	CHG 6.1	no	no	no	no	no	NA	NA
GCF_001538195	NZ_FCGS01000009.1	3	819	962	7.9e-60	0.98	144	CHG 6.1	no	no	no	no	no	NA	NA
GCF_001540185	NZ_FCGT01000004.1	2	62489	62632	1.1e-59	0.98	144	CHG 6.1	no	no	no	no	no	NA	NA
GCF_001540205	NZ_FCGV01000007.1	3	20872	21014	4e-60	0.99	143	CHG 6.1	no	no	no	no	no	NA	NA
GCF_001539705	NZ_FCGZ01000004.1	3	68520	68662	8.1e-60	0.99	143	CHG 6.1	no	no	no	no	no	NA	NA
GCF_001538725	NZ_FCHH01000004.1	1	64448	64591	9.8e-60	0.98	144	CHG 6.1	no	no	no	no	no	NA	NA
GCF_001539765	NZ_FCHM01000003.1	1	62492	62635	7.4e-60	0.98	144	CHG 6.1	no	no	no	no	no	NA	NA
GCF_001536445	NZ_FCHN01000004.1	1	64502	64645	7.7e-60	0.98	144	CHG 6.1	no	no	no	no	no	NA	NA
GCF_001540365	NZ_FCHQ01000002.1	2	173563	173705	1.5e-59	0.99	143	CHG 6.1	no	no	no	no	no	NA	NA
GCF_001537225	NZ_FCHS01000004.1	3	79072	79214	9.3e-60	0.99	143	CHG 6.1	no	no	no	no	no	NA	NA
GCF_001539885	NZ_FCHT01000004.1	3	68533	68675	5.6e-60	0.99	143	CHG 6.1	no	no	no	no	no	NA	NA
GCF_001539845	NZ_FCHU01000002.1	3	148473	148615	1.5e-59	0.99	143	CHG 6.1	no	no	no	no	no	NA	NA
GCF_001540525	NZ_FCHX01000004.1	3	68627	68769	7.7e-60	0.99	143	CHG 6.1	no	no	no	no	no	NA	NA
GCF_001537345	NZ_FCHZ01000004.1	3	75504	75646	1.5e-59	0.98	143	CHG 6.1	no	yes	no	no	no	NA	NA
GCF_001536985	NZ_FCIA01000005.1	3	68668	68810	5.3e-60	0.99	143	CHG 6.1	no	no	no	no	no	NA	NA
GCF_001539925	NZ_FCIB01000004.1	2	75046	75189	1.1e-59	0.98	144	CHG 6.1	no	no	no	no	no	NA	NA
GCF_001537465	NZ_FCID01000004.1	2	64188	64330	6e-60	0.99	143	CHG 6.1	no	no	no	no	no	NA	NA
GCF_001540385	NZ_FCIE01000003.1	2	152788	152930	1e-59	0.99	143	CHG 6.1	no	no	no	no	no	NA	NA
GCF_001540605	NZ_FCIF01000005.1	1	64189	64331	6.4e-60	0.99	143	CHG 6.1	no	no	no	no	no	NA	NA
GCF_001537665	NZ_FCIG01000004.1	2	64196	64338	7.8e-60	0.99	143	CHG 6.1	no	no	no	no	no	NA	NA
GCF_001539345	NZ_FCIH01000012.1	1	56830	56973	8.3e-60	0.98	144	CHG 6.1	no	no	no	no	no	NA	NA
GCF_001540625	NZ_FCII01000004.1	3	68526	68668	6.1e-60	0.99	143	CHG 6.1	no	no	no	no	no	NA	NA
GCF_001536685	NZ_FCIJ01000001.1	1	253578	253721	3.4e-59	0.98	144	CHG 6.1	no	no	no	no	no	NA	NA
GCF_001538825	NZ_FCIK01000003.1	1	62493	62636	9e-60	0.98	144	CHG 6.1	no	no	no	no	no	NA	NA
GCF_001539745	NZ_FCIM01000003.1	1	146399	146542	1.6e-59	0.98	144	CHG 6.1	no	no	no	no	no	NA	NA
GCF_001540305	NZ_FCIQ01000003.1	3	33331	33474	8.1e-60	0.98	144	CHG 6.1	no	no	no	no	no	NA	NA
GCF_001539565	NZ_FCIR01000005.1	2	68666	68808	6.7e-60	0.99	143	CHG 6.1	no	no	no	no	no	NA	NA
GCF_001540105	NZ_FCIS01000010.1	1	25148	25324	4.5e-125	0.99	177	CHG 13	yes	no	yes	yes	no	kanamycin, gentamicin, dibekacin, tobramycin, sisomicin	kanamycin, gentamicin
GCF_001539865	NZ_FCIT01000006.1	1	68520	68662	6.9e-60	0.99	143	CHG 6.1	no	no	no	no	no	NA	NA
GCF_001539085	NZ_FCIU01000004.1	1	68521	68663	5.9e-60	0.99	143	CHG 6.1	no	no	no	no	no	NA	NA
GCF_001537065	NZ_FCIV01000004.1	3	64497	64640	8.2e-60	0.98	144	CHG 6.1	no	no	no	no	no	NA	NA
GCF_001539145	NZ_FCIY01000005.1	1	67341	67483	7.6e-60	0.99	143	CHG 6.1	no	no	no	no	no	NA	NA
GCF_001539385	NZ_FCIZ01000002.1	2	159665	159808	1.3e-59	0.98	144	CHG 6.1	no	no	no	no	no	NA	NA
GCF_001540485	NZ_FCJE01000003.1	1	146403	146546	1.4e-59	0.98	144	CHG 6.1	no	no	no	no	no	NA	NA
GCF_001537625	NZ_FCJH01000004.1	2	64488	64631	7.1e-60	0.98	144	CHG 6.1	no	no	no	no	no	NA	NA
GCF_001536385	NZ_FCJI01000003.1	1	62490	62633	9.6e-60	0.98	144	CHG 6.1	no	no	no	no	no	NA	NA
GCF_001536845	NZ_FCJK01000006.1	3	89554	89696	8.3e-60	0.99	143	CHG 6.1	no	no	no	no	no	NA	NA
GCF_001538885	NZ_FCJN01000005.1	1	68684	68826	6.7e-60	0.99	143	CHG 6.1	no	no	no	no	no	NA	NA
GCF_001539285	NZ_FCJP01000011.1	3	56832	56975	9.4e-60	0.98	144	CHG 6.1	no	no	no	no	no	NA	NA
GCF_001538965	NZ_FCJQ01000004.1	1	65597	65739	4.6e-60	0.99	143	CHG 6.1	no	no	no	no	no	NA	NA
GCF_001539405	NZ_FCJS01000003.1	3	68528	68670	6.9e-60	0.99	143	CHG 6.1	no	no	no	no	no	NA	NA
GCF_001540745	NZ_FCJU01000011.1	1	56826	56969	7.3e-60	0.98	144	CHG 6.1	no	no	no	no	no	NA	NA
GCF_001540025	NZ_FCJV01000009.1	3	20656	20798	4.5e-60	0.99	143	CHG 6.1	no	no	no	no	no	NA	NA
GCF_001536965	NZ_FCJX01000003.1	3	62486	62629	1e-59	0.98	144	CHG 6.1	no	no	no	no	no	NA	NA
GCF_001538005	NZ_FCJZ01000004.1	3	64504	64647	9.1e-60	0.98	144	CHG 6.1	no	no	no	no	no	NA	NA
GCF_001537365	NZ_FCKC01000004.1	2	64190	64332	6.4e-60	0.99	143	CHG 6.1	no	no	no	no	no	NA	NA
GCF_001539545	NZ_FCKE01000004.1	2	67496	67638	9.2e-60	0.99	143	CHG 6.1	no	no	no	no	no	NA	NA
GCF_001539545	NZ_FCKE01000020.1	2	621	796	1e-102	0.99	176	CHG 1	yes	no	no	yes	no	NA	NA
GCF_001540825	NZ_FCKI01000007.1	2	44768	44911	9.5e-60	0.98	144	CHG 6.1	no	yes	no	no	no	NA	NA
GCF_001540005	NZ_FCKJ01000004.1	2	64640	64783	1.9e-59	0.98	144	CHG 6.1	no	no	no	no	no	NA	NA
GCF_001539945	NZ_FCKP01000004.1	2	76437	76580	1.4e-59	0.98	144	CHG 6.1	no	no	no	no	no	NA	NA
GCF_001536945	NZ_FCKT01000003.1	1	64542	64685	7.1e-60	0.98	144	CHG 6.1	no	no	no	no	no	NA	NA
GCF_001538115	NZ_FCKV01000012.1	2	56827	56970	8.6e-60	0.98	144	CHG 6.1	no	no	no	no	no	NA	NA
GCF_001540345	NZ_FCKX01000004.1	3	74684	74827	1.2e-59	0.98	144	CHG 6.1	no	no	no	no	no	NA	NA
GCF_001537725	NZ_FCKY01000002.1	2	32645	32787	7.9e-59	0.98	143	CHG 6.1	no	no	no	no	no	NA	NA
GCF_001540445	NZ_FCLB01000004.1	3	64631	64774	2.3e-59	0.98	144	CHG 6.1	no	no	no	no	no	NA	NA
GCF_001540505	NZ_FCLG01000004.1	3	68520	68662	6.7e-60	0.99	143	CHG 6.1	no	no	no	no	no	NA	NA
GCF_001540045	NZ_FCLH01000003.1	3	68520	68662	5.3e-60	0.99	143	CHG 6.1	no	no	no	no	no	NA	NA
GCF_001564475	NZ_FCLK01000004.1	2	146342	146485	1.7e-59	0.98	144	CHG 6.1	no	no	no	no	no	NA	NA
GCF_001540785	NZ_FCLM01000003.1	3	62490	62633	1.3e-59	0.98	144	CHG 6.1	no	no	no	no	no	NA	NA
GCF_001536745	NZ_FCLP01000005.1	1	82794	82936	8.1e-60	0.99	143	CHG 6.1	no	no	no	no	no	NA	NA
GCF_001536425	NZ_FCLV01000005.1	1	65888	66030	6.9e-60	0.99	143	CHG 6.1	no	no	no	no	no	NA	NA
GCF_001537085	NZ_FCLY01000003.1	1	62626	62768	3.9e-59	0.99	143	CHG 6.1	no	no	no	no	no	NA	NA
GCF_001537745	NZ_FCMB01000008.1	3	20658	20800	4.8e-60	0.99	143	CHG 6.1	no	no	no	no	no	NA	NA
GCF_001537505	NZ_FCMF01000004.1	1	64135	64277	6.9e-60	0.99	143	CHG 6.1	no	no	no	no	no	NA	NA
GCF_001538275	NZ_FCMG01000004.1	2	64750	64893	1.2e-59	0.98	144	CHG 6.1	no	no	no	no	no	NA	NA
GCF_001540085	NZ_FCMJ01000005.1	1	33332	33475	5.7e-60	0.98	144	CHG 6.1	no	no	no	no	no	NA	NA
GCF_001538325	NZ_FCMM01000007.1	2	33313	33456	8.5e-60	0.98	144	CHG 6.1	no	no	no	no	no	NA	NA
GCF_001537865	NZ_FCMP01000004.1	1	64438	64581	1.3e-59	0.98	144	CHG 6.1	no	no	no	no	no	NA	NA
GCF_001536565	NZ_FCMS01000005.1	3	44351	44494	8.5e-60	0.98	144	CHG 6.1	no	yes	no	no	no	NA	NA
GCF_001539105	NZ_FCMW01000012.1	2	56833	56976	8.1e-60	0.98	144	CHG 6.1	no	no	no	no	no	NA	NA
GCF_001540645	NZ_FCMY01000003.1	1	149041	149183	1.1e-59	0.99	143	CHG 6.1	no	no	no	no	no	NA	NA
GCF_001538545	NZ_FCMZ01000018.1	3	872	1047	8.9e-103	0.99	176	CHG 1	no	no	no	yes	no	fortimicin, gentamicin, sisomicin	gentamicin
GCF_900018345	NZ_FCNA01000151.1	-2	3073	3345	1.9e-58	0.95	273	CHG 8	no	no	no	no	no	streptomycin	streptomycin
GCF_900044025	NZ_FCNB01000012.1	-2	5016	5159	1.8e-45	0.98	144	CHG 6.1	no	no	no	no	no	tobramycin, sisomicin, netilmicin, dibekacin, kanamycin, isepamicin, amikacin	NA
GCF_900044025	NZ_FCNB01000262.1	1	240	513	1.8e-144	1	274	CHG 8	no	no	no	no	no	streptomycin	NA
GCF_900031715	NZ_FCNC01000510.1	3	75	254	7.8e-129	1	180	CHG 23	no	no	no	no	no	tobramycin, netilmicin, neomycin, sisomicin, dibekacin	NA
GCF_900019965	NZ_FCND01000181.1	1	77	256	1.2e-129	1	180	CHG 23	no	no	no	no	no	netilmicin, sisomicin, neomycin, tobramycin, dibekacin	NA
GCF_900019965	NZ_FCND01000256.1	1	586	761	5.3e-100	0.99	176	CHG 1	no	no	no	yes	no	sisomicin, fortimicin, gentamicin	NA
GCF_900029365	NZ_FCNE01000177.1	3	193	368	2.7e-101	0.99	176	CHG 1	no	no	no	yes	no	fortimicin, sisomicin, gentamicin	gentamicin
GCF_900042755	NZ_FCNF01000104.1	1	77	256	1.1e-128	1	180	CHG 23	no	no	no	no	no	sisomicin, tobramycin, neomycin, dibekacin, netilmicin	NA
GCF_900019975	NZ_FCNG01000108.1	1	586	761	6.2e-100	0.99	176	CHG 1	no	no	no	yes	no	fortimicin, sisomicin, gentamicin	NA
GCF_900019975	NZ_FCNG01000113.1	1	77	256	1.4e-128	1	180	CHG 23	no	no	no	no	no	sisomicin, tobramycin, dibekacin, neomycin, netilmicin	NA
GCF_900043985	NZ_FCNH01000084.1	1	77	256	8.5e-129	1	180	CHG 23	no	no	no	no	no	netilmicin, tobramycin, sisomicin, dibekacin, neomycin	NA
GCF_900043995	NZ_FCNI01000107.1	1	77	256	9.4e-129	1	180	CHG 23	no	no	no	no	no	neomycin, netilmicin, dibekacin, tobramycin, sisomicin	NA
GCF_900029355	NZ_FCNJ01000029.1	1	586	761	3.5e-100	0.99	176	CHG 1	no	no	no	yes	no	fortimicin, sisomicin, gentamicin	gentamicin
GCF_900029375	NZ_FCNK01000151.1	3	586	761	2.3e-101	0.99	176	CHG 1	yes	no	no	yes	yes	sisomicin, fortimicin, gentamicin	gentamicin
GCF_900045905	NZ_FCNS01000022.1	-3	1283	1556	4.3e-70	0.96	274	CHG 8	no	no	no	no	no	streptomycin	streptomycin
GCF_900042775	NZ_FCOZ01000029.1	-3	373	658	1.1e-184	1	286	CHG 19	yes	no	no	no	no	netilmicin, dibekacin, tobramycin, sisomicin, gentamicin	gentamicin
GCF_900039545	NZ_FCPA01000101.1	3	112	190	2.9e-56	0.99	79	CHG 20	yes	no	no	no	no	tobramycin, dibekacin, netilmicin, sisomicin, amikacin	gentamicin
GCF_900044035	NZ_FCPF01000112.1	2	113	191	3.1e-56	0.99	79	CHG 20	yes	no	no	no	no	sisomicin, amikacin, netilmicin, dibekacin, tobramycin	gentamicin
GCF_900042415	NZ_FFJN01000012.1	2	43720	43863	3.8e-67	0.99	144	CHG 6.1	no	no	no	no	no	NA	NA
GCF_900047075	NZ_FFJO01000012.1	2	44197	44340	7.3e-69	0.99	144	CHG 6.1	no	no	no	no	no	NA	NA
GCF_900047085	NZ_FFJS01000013.1	1	42700	42843	6e-69	0.99	144	CHG 6.1	no	no	no	no	no	NA	NA
GCF_900029295	NZ_FFJW01000010.1	2	42666	42809	5.8e-69	0.99	144	CHG 6.1	no	no	no	no	no	NA	NA
GCF_900042445	NZ_FFJX01000014.1	2	42699	42842	5.5e-69	0.99	144	CHG 6.1	no	no	no	no	no	NA	NA
GCF_900047095	NZ_FFJY01000013.1	2	42666	42809	5.6e-69	0.99	144	CHG 6.1	no	no	no	no	no	NA	NA
GCF_900036745	NZ_FFJZ01000014.1	2	42666	42809	5.2e-69	0.99	144	CHG 6.1	no	no	no	no	no	NA	NA
GCF_900046745	NZ_FFKA01000013.1	2	42666	42809	5.3e-69	0.99	144	CHG 6.1	no	no	no	no	no	NA	NA
GCF_900041465	NZ_FFKB01000014.1	2	42930	43073	4.8e-69	0.99	144	CHG 6.1	no	no	no	no	no	NA	NA
GCF_900047105	NZ_FFKE01000014.1	2	42666	42809	5.6e-69	0.99	144	CHG 6.1	no	no	no	no	no	NA	NA
GCF_900036285	NZ_FFKF01000013.1	1	43720	43863	4.3e-69	0.99	144	CHG 6.1	no	no	no	no	no	NA	NA
GCF_900017235	NZ_FFKG01000013.1	3	43949	44092	4.9e-69	0.99	144	CHG 6.1	no	no	no	no	no	NA	NA
GCF_900044745	NZ_FFKK01000013.1	1	43720	43863	4.5e-69	0.99	144	CHG 6.1	no	no	no	no	no	NA	NA
GCF_900041475	NZ_FFKM01000013.1	2	42666	42809	5e-69	0.99	144	CHG 6.1	no	no	no	no	no	NA	NA
GCF_900041485	NZ_FFKN01000011.1	2	42666	42809	6.1e-69	0.99	144	CHG 6.1	no	no	no	no	no	NA	NA
GCF_900031555	NZ_FFKQ01000012.1	3	44197	44340	4.3e-69	0.99	144	CHG 6.1	no	no	no	no	no	NA	NA
GCF_900045425	NZ_FFKR01000012.1	3	42672	42815	5.9e-69	0.99	144	CHG 6.1	no	no	no	no	no	NA	NA
GCF_900031565	NZ_FFKV01000013.1	3	44195	44338	4.4e-69	0.99	144	CHG 6.1	no	no	no	no	no	NA	NA
GCF_900036755	NZ_FFKX01000015.1	1	42653	42796	5.7e-69	0.99	144	CHG 6.1	no	no	no	no	no	NA	NA
GCF_900040675	NZ_FFLE01000012.1	2	42666	42809	4.1e-67	0.99	144	CHG 6.1	no	no	no	no	no	NA	NA
GCF_900044755	NZ_FFLF01000012.1	2	42666	42809	5.6e-69	0.99	144	CHG 6.1	no	no	no	no	no	NA	NA
GCF_900041515	NZ_FFLH01000011.1	2	42666	42809	5.4e-69	0.99	144	CHG 6.1	no	no	no	no	no	NA	NA
GCF_900036765	NZ_FFLL01000014.1	2	42666	42809	5.1e-69	0.99	144	CHG 6.1	no	no	no	no	no	NA	NA
GCF_900036785	NZ_FFLQ01000012.1	2	42666	42809	5.2e-69	0.99	144	CHG 6.1	no	no	no	no	no	NA	NA
GCF_900036815	NZ_FFLV01000012.1	3	44197	44340	4.8e-69	0.99	144	CHG 6.1	no	no	no	no	no	NA	NA
GCF_900036825	NZ_FFLW01000011.1	1	44187	44330	4.8e-69	0.99	144	CHG 6.1	no	no	no	no	no	NA	NA
GCF_900039625	NZ_FFLX01000014.1	2	42666	42809	5.3e-69	0.99	144	CHG 6.1	no	no	no	no	no	NA	NA
GCF_900018635	NZ_FFLZ01000011.1	3	42517	42660	5.8e-69	0.99	144	CHG 6.1	no	no	no	no	no	NA	NA
GCF_900046775	NZ_FFMB01000013.1	3	44211	44354	4.6e-69	0.99	144	CHG 6.1	no	no	no	no	no	NA	NA
GCF_900046785	NZ_FFMC01000013.1	-2	42666	42809	4.2e-67	0.99	144	CHG 6.1	no	no	no	no	no	NA	NA
GCF_900041535	NZ_FFMD01000017.1	1	35184	35327	5e-69	0.99	144	CHG 6.1	no	no	no	no	no	NA	NA
GCF_900036835	NZ_FFME01000014.1	2	42666	42809	5e-69	0.99	144	CHG 6.1	no	no	no	no	no	NA	NA
GCF_900041545	NZ_FFMF01000013.1	3	42665	42808	4.9e-69	0.99	144	CHG 6.1	no	no	no	no	no	NA	NA
GCF_900037575	NZ_FFMH01000012.1	3	43874	44017	4.6e-69	0.99	144	CHG 6.1	no	no	no	no	no	NA	NA
GCF_900037585	NZ_FFMI01000012.1	-2	42666	42809	3.7e-67	0.99	144	CHG 6.1	no	no	no	no	no	NA	NA
GCF_900040035	NZ_FFML01000013.1	3	42666	42809	5.3e-69	0.99	144	CHG 6.1	no	no	no	no	no	NA	NA
GCF_900041565	NZ_FFMM01000011.1	2	42669	42812	4.9e-69	0.99	144	CHG 6.1	no	no	no	no	no	NA	NA
GCF_900041585	NZ_FFMO01000013.1	-2	43736	43879	3.4e-67	0.99	144	CHG 6.1	no	no	no	no	no	NA	NA
GCF_900036325	NZ_FFMP01000013.1	2	42666	42809	5.4e-69	0.99	144	CHG 6.1	no	no	no	no	no	NA	NA
GCF_900048075	NZ_FFMV01000013.1	2	42666	42809	5.1e-69	0.99	144	CHG 6.1	no	no	no	no	no	NA	NA
GCF_900036845	NZ_FFMW01000013.1	-2	42666	42809	4.4e-67	0.99	144	CHG 6.1	no	no	no	no	no	NA	NA
GCF_900041605	NZ_FFMX01000013.1	2	42666	42809	4.6e-69	0.99	144	CHG 6.1	no	no	no	no	no	NA	NA
GCF_900036375	NZ_FFNA01000013.1	3	42651	42794	4.8e-69	0.99	144	CHG 6.1	no	no	no	no	no	NA	NA
GCF_900036385	NZ_FFNB01000012.1	2	42666	42809	4.2e-67	0.99	144	CHG 6.1	no	no	no	no	no	NA	NA
GCF_900042455	NZ_FFNC01000012.1	1	42670	42813	5.5e-69	0.99	144	CHG 6.1	no	no	no	no	no	NA	NA
GCF_900022565	NZ_FFND01000015.1	3	35173	35316	4.4e-69	0.99	144	CHG 6.1	no	no	no	no	no	NA	NA
GCF_900024945	NZ_FFNE01000012.1	3	42732	42875	4.7e-69	0.99	144	CHG 6.1	no	no	no	no	no	NA	NA
GCF_900040045	NZ_FFNH01000012.1	2	44197	44340	4.8e-69	0.99	144	CHG 6.1	no	no	no	no	no	NA	NA
GCF_900035575	NZ_FFNI01000013.1	2	42656	42799	4.7e-69	0.99	144	CHG 6.1	no	no	no	no	no	NA	NA
GCF_900041625	NZ_FFNJ01000012.1	2	42666	42809	4.4e-67	0.99	144	CHG 6.1	no	no	no	no	no	NA	NA
GCF_900041635	NZ_FFNL01000012.1	2	42670	42813	4.1e-67	0.99	144	CHG 6.1	no	no	no	no	no	NA	NA
GCF_900041645	NZ_FFNM01000011.1	2	43738	43881	1.2e-68	0.99	144	CHG 6.1	no	no	no	no	no	NA	NA
GCF_900018645	NZ_FFNP01000012.1	2	42655	42798	5.1e-69	0.99	144	CHG 6.1	no	no	no	no	no	NA	NA
GCF_900033735	NZ_FFNT01000013.1	1	40954	41097	4.4e-69	0.99	144	CHG 6.1	no	no	no	no	no	NA	NA
GCF_900036855	NZ_FFNU01000012.1	2	42666	42809	4.1e-67	0.99	144	CHG 6.1	no	no	no	no	no	NA	NA
GCF_900018655	NZ_FFNV01000016.1	2	35174	35317	4.6e-69	0.99	144	CHG 6.1	no	no	no	no	no	NA	NA
GCF_900031595	NZ_FFNX01000011.1	3	44197	44340	4.9e-69	0.99	144	CHG 6.1	no	no	no	no	no	NA	NA
GCF_900045465	NZ_FFOF01000013.1	1	40925	41068	4.4e-69	0.99	144	CHG 6.1	no	no	no	no	no	NA	NA
GCF_900036865	NZ_FFOG01000012.1	2	42666	42809	5.4e-69	0.99	144	CHG 6.1	no	no	no	no	no	NA	NA
GCF_900018665	NZ_FFOH01000011.1	3	43868	44011	4.5e-69	0.99	144	CHG 6.1	no	no	no	no	no	NA	NA
GCF_900043535	NZ_FFOI01000012.1	-2	44195	44338	4.1e-67	0.99	144	CHG 6.1	no	no	no	no	no	NA	NA
GCF_900036875	NZ_FFOJ01000011.1	-1	42719	42862	4e-67	0.99	144	CHG 6.1	no	no	no	no	no	NA	NA
GCF_900031665	NZ_FFOR01000037.1	-2	80	332	4.9e-184	1	253	CHG 11	yes	no	no	no	no	isepamicin, kanamycin, tobramycin, dibekacin, amikacin, neomycin	NA
GCF_900031675	NZ_FFOS01000033.1	1	159	336	6.6e-111	0.99	178	CHG 7	yes	no	no	no	no	dibekacin, sisomicin, netilmicin, isepamicin, amikacin, tobramycin, kanamycin	amikacin
GCF_900043575	NZ_FFPF01000055.1	-2	708	984	8.4e-177	1	277	CHG 8	no	no	no	no	no	streptomycin	streptomycin
GCF_900043575	NZ_FFPF01000073.1	3	156	333	1.7e-110	0.99	178	CHG 7	yes	no	no	no	no	tobramycin, isepamicin, amikacin, netilmicin, dibekacin, kanamycin, sisomicin	amikacin
GCF_900043585	NZ_FFPG01000052.1	-1	228	405	1.8e-110	0.99	178	CHG 7	yes	no	no	no	yes	kanamycin, sisomicin, amikacin, netilmicin, isepamicin, dibekacin, tobramycin	amikacin
GCF_900020215	NZ_FFPJ01000041.1	2	75	327	5.9e-184	1	253	CHG 11	yes	no	no	no	no	tobramycin, kanamycin, amikacin, neomycin, dibekacin, isepamicin	NA
GCF_900020235	NZ_FFPL01000036.1	1	73	325	5.2e-184	1	253	CHG 11	yes	no	no	no	no	tobramycin, kanamycin, dibekacin, amikacin, isepamicin, neomycin	NA
GCF_900043625	NZ_FFPZ01000046.1	1	159	336	7.4e-111	0.99	178	CHG 7	yes	no	no	no	no	dibekacin, sisomicin, tobramycin, kanamycin, amikacin, netilmicin, isepamicin	amikacin
GCF_900038095	NZ_FFQE01000032.1	3	79	331	3.8e-184	1	253	CHG 11	yes	no	no	no	no	neomycin, dibekacin, tobramycin, isepamicin, amikacin, kanamycin	NA
GCF_900033765	NZ_FFQG01000013.1	-1	79	331	1e-182	1	253	CHG 11	no	no	no	no	no	isepamicin, neomycin, kanamycin, amikacin, tobramycin, dibekacin	NA
GCF_900036935	NZ_FFQI01000010.1	2	79	331	2e-182	1	253	CHG 11	no	no	no	no	no	isepamicin, amikacin, neomycin, kanamycin, tobramycin, dibekacin	NA
GCF_900043655	NZ_FFQK01000045.1	3	698	974	4.9e-177	1	277	CHG 8	no	no	no	no	yes	streptomycin	streptomycin
GCF_900043655	NZ_FFQK01000057.1	-2	181	358	1.1e-110	0.99	178	CHG 7	yes	no	no	no	yes	isepamicin, netilmicin, sisomicin, amikacin, kanamycin, dibekacin, tobramycin	amikacin
GCF_900019045	NZ_FFUT01000066.1	-3	170	347	1.5e-110	0.99	178	CHG 7	yes	no	no	no	yes	dibekacin, kanamycin, sisomicin, amikacin, isepamicin, netilmicin, tobramycin	amikacin
GCF_900044405	NZ_FFUW01000042.1	-2	74	326	6e-184	1	253	CHG 11	yes	no	no	no	no	isepamicin, dibekacin, amikacin, tobramycin, kanamycin, neomycin	NA
GCF_900045515	NZ_FFVK01000036.1	1	75	327	5.1e-184	1	253	CHG 11	yes	no	no	no	no	neomycin, kanamycin, amikacin, isepamicin, dibekacin, tobramycin	NA
GCF_900044435	NZ_FFVM01000021.1	2	72	324	3.8e-184	1	253	CHG 11	yes	no	no	no	no	tobramycin, amikacin, neomycin, isepamicin, dibekacin, kanamycin	NA
GCF_900045535	NZ_FFVU01000045.1	-2	688	964	6e-177	1	277	CHG 8	no	no	no	no	no	streptomycin	streptomycin
GCF_900045535	NZ_FFVU01000061.1	-1	170	347	1.2e-110	0.99	178	CHG 7	yes	no	no	no	yes	dibekacin, kanamycin, netilmicin, isepamicin, sisomicin, amikacin, tobramycin	amikacin
GCF_900045565	NZ_FFVX01000039.1	1	87	339	6e-184	1	253	CHG 11	yes	no	no	no	no	isepamicin, dibekacin, tobramycin, amikacin, kanamycin, neomycin	NA
GCF_900045565	NZ_FFVX01000043.1	2	162	339	1.5e-110	0.99	178	CHG 7	yes	no	no	no	no	isepamicin, kanamycin, sisomicin, amikacin, tobramycin, dibekacin, netilmicin	NA
GCF_900045595	NZ_FFWB01000041.1	-2	76	328	5.8e-184	1	253	CHG 11	yes	no	no	no	no	isepamicin, dibekacin, neomycin, tobramycin, kanamycin, amikacin	NA
GCF_900019095	NZ_FFWC01000040.1	-2	74	326	6.2e-184	1	253	CHG 11	yes	no	no	no	no	isepamicin, kanamycin, dibekacin, tobramycin, neomycin, amikacin	NA
GCF_900019095	NZ_FFWC01000044.1	1	161	338	8.8e-111	0.99	178	CHG 7	yes	no	no	no	no	sisomicin, amikacin, dibekacin, isepamicin, netilmicin, tobramycin, kanamycin	NA
GCF_900045625	NZ_FFWH01000031.1	1	329	564	1.7e-170	0.99	236	CHG 11	yes	no	yes	no	no	dibekacin, amikacin, isepamicin, neomycin, tobramycin, kanamycin	NA
GCF_900045615	NZ_FFWK01000035.1	-2	273	325	1.1e-42	0.99	53	CHG 25	yes	no	no	no	no	dibekacin, neomycin, kanamycin, amikacin, isepamicin, tobramycin	NA
GCF_900045635	NZ_FFWN01000035.1	2	74	326	4.9e-184	1	253	CHG 11	yes	no	no	no	no	dibekacin, neomycin, amikacin, tobramycin, isepamicin, kanamycin	NA
GCF_900045645	NZ_FFWW01000037.1	-3	311	563	7e-184	1	253	CHG 11	yes	no	yes	no	no	dibekacin, kanamycin, amikacin, tobramycin, isepamicin, neomycin	NA
GCF_900038245	NZ_FFXA01000050.1	3	711	987	4.9e-177	1	277	CHG 8	no	no	no	no	no	streptomycin	streptomycin
GCF_900038255	NZ_FFXC01000043.1	1	72	324	7.9e-184	1	253	CHG 11	yes	no	no	no	no	isepamicin, neomycin, dibekacin, kanamycin, tobramycin, amikacin	NA
GCF_900038255	NZ_FFXC01000048.1	-1	159	336	1.5e-110	0.99	178	CHG 7	yes	no	no	no	no	netilmicin, sisomicin, dibekacin, kanamycin, tobramycin, amikacin, isepamicin	NA
GCF_900038285	NZ_FFXE01000034.1	-1	73	325	4.4e-184	1	253	CHG 11	yes	no	no	no	no	neomycin, tobramycin, isepamicin, dibekacin, kanamycin, amikacin	NA
GCF_900045685	NZ_FFXJ01000044.1	3	70	322	6.2e-184	1	253	CHG 11	yes	no	no	no	no	neomycin, isepamicin, tobramycin, kanamycin, amikacin, dibekacin	NA
GCF_900045695	NZ_FFXL01000043.1	3	159	336	8.7e-111	0.99	178	CHG 7	yes	no	no	no	no	sisomicin, isepamicin, dibekacin, tobramycin, netilmicin, kanamycin, amikacin	amikacin
GCF_900044885	NZ_FFXN01000050.1	3	87	339	7.1e-184	1	253	CHG 11	yes	no	no	no	yes	dibekacin, amikacin, isepamicin, neomycin, kanamycin, tobramycin	NA
GCF_900044885	NZ_FFXN01000060.1	1	168	345	1.3e-110	0.99	178	CHG 7	yes	no	no	no	no	amikacin, tobramycin, netilmicin, sisomicin, kanamycin, dibekacin, isepamicin	NA
GCF_900045705	NZ_FFXP01000020.1	-2	72	324	3.2e-184	1	253	CHG 11	yes	no	no	no	no	tobramycin, isepamicin, dibekacin, neomycin, amikacin, kanamycin	NA
GCF_900047165	NZ_FFXS01000048.1	2	687	963	8.8e-177	1	277	CHG 8	no	no	no	no	no	streptomycin	streptomycin
GCF_900047165	NZ_FFXS01000069.1	3	168	345	1.3e-110	0.99	178	CHG 7	yes	no	no	no	no	amikacin, netilmicin, sisomicin, tobramycin, dibekacin, kanamycin, isepamicin	amikacin
GCF_900035735	NZ_FFXU01000045.1	1	73	325	6.7e-184	1	253	CHG 11	yes	no	no	no	no	amikacin, dibekacin, neomycin, kanamycin, tobramycin, isepamicin	NA
GCF_900035735	NZ_FFXU01000049.1	1	157	334	9.3e-111	0.99	178	CHG 7	yes	no	no	no	no	isepamicin, amikacin, netilmicin, sisomicin, tobramycin, kanamycin, dibekacin	NA
GCF_900045725	NZ_FFXW01000042.1	-1	99	351	6.3e-184	1	253	CHG 11	yes	no	no	no	no	kanamycin, tobramycin, neomycin, isepamicin, amikacin, dibekacin	NA
GCF_900045725	NZ_FFXW01000045.1	-3	354	531	1.3e-110	0.99	178	CHG 7	yes	no	no	no	no	netilmicin, tobramycin, dibekacin, amikacin, kanamycin, isepamicin, sisomicin	NA
GCF_900035745	NZ_FFXX01000045.1	-1	99	351	6.9e-184	1	253	CHG 11	yes	no	no	no	no	amikacin, isepamicin, kanamycin, tobramycin, neomycin, dibekacin	NA
GCF_900035745	NZ_FFXX01000050.1	2	158	335	9.5e-111	0.99	178	CHG 7	yes	no	no	no	no	dibekacin, isepamicin, tobramycin, netilmicin, amikacin, kanamycin, sisomicin	NA
GCF_900018715	NZ_FFYE01000037.1	2	72	324	6.8e-184	1	253	CHG 11	yes	no	no	no	no	kanamycin, neomycin, tobramycin, dibekacin, amikacin, isepamicin	NA
GCF_900039665	NZ_FFYG01000038.1	3	72	324	5.9e-184	1	253	CHG 11	yes	no	no	no	no	kanamycin, amikacin, dibekacin, neomycin, isepamicin, tobramycin	NA
GCF_900038735	NZ_FFYS01000033.1	3	311	563	5.8e-184	1	253	CHG 11	yes	no	yes	no	no	dibekacin, tobramycin, kanamycin, neomycin, isepamicin, amikacin	NA
GCF_900022575	NZ_FFZA01000033.1	2	74	326	4.6e-184	1	253	CHG 11	yes	no	no	no	no	dibekacin, neomycin, amikacin, isepamicin, kanamycin, tobramycin	NA
GCF_900038345	NZ_FFZD01000048.1	-3	79	331	6.4e-184	1	253	CHG 11	yes	no	no	no	no	isepamicin, dibekacin, amikacin, neomycin, tobramycin, kanamycin	NA
GCF_900045795	NZ_FFZE01000044.1	2	162	339	8.9e-111	0.99	178	CHG 7	yes	no	no	no	no	isepamicin, tobramycin, amikacin, dibekacin, kanamycin, sisomicin, netilmicin	amikacin
GCF_900047175	NZ_FFZL01000040.1	-2	72	324	6.3e-184	1	253	CHG 11	yes	no	no	no	no	kanamycin, isepamicin, neomycin, amikacin, tobramycin, dibekacin	NA
GCF_900048135	NZ_FFZO01000042.1	-1	158	335	9.5e-111	0.99	178	CHG 7	yes	no	no	no	no	isepamicin, netilmicin, dibekacin, tobramycin, sisomicin, amikacin, kanamycin	NA
GCF_900048135	NZ_FFZO01000046.1	2	48	300	3.3e-185	1	253	CHG 11	yes	no	no	no	no	amikacin, dibekacin, isepamicin, tobramycin, kanamycin, neomycin	NA
GCF_900048145	NZ_FFZR01000029.1	3	684	960	3.8e-177	1	277	CHG 8	no	no	no	no	no	streptomycin	streptomycin
GCF_900017495	NZ_FFZS01000018.1	-3	75	327	1.3e-182	1	253	CHG 11	no	no	no	no	no	tobramycin, neomycin, kanamycin, isepamicin, amikacin, dibekacin	NA
GCF_900035835	NZ_FFZU01000037.1	1	76	328	5.1e-184	1	253	CHG 11	yes	no	no	no	no	neomycin, tobramycin, dibekacin, kanamycin, isepamicin, amikacin	NA
GCF_900020265	NZ_FFZV01000050.1	-3	690	966	6.7e-177	1	277	CHG 8	no	no	no	no	no	streptomycin	streptomycin
GCF_900020265	NZ_FFZV01000066.1	1	170	347	1.4e-110	0.99	178	CHG 7	yes	no	no	no	yes	dibekacin, isepamicin, amikacin, netilmicin, tobramycin, sisomicin, kanamycin	amikacin
GCF_900038765	NZ_FFZX01000023.1	3	74	326	4.5e-184	1	253	CHG 11	yes	no	no	no	no	neomycin, kanamycin, tobramycin, dibekacin, isepamicin, amikacin	NA
GCF_900045815	NZ_FFZY01000038.1	-2	292	469	4.5e-110	0.99	178	CHG 7	yes	no	no	no	yes	sisomicin, netilmicin, dibekacin, kanamycin, tobramycin, isepamicin, amikacin	NA
GCF_900045815	NZ_FFZY01000041.1	-1	76	328	6e-184	1	253	CHG 11	yes	no	no	no	no	neomycin, kanamycin, tobramycin, amikacin, dibekacin, isepamicin	NA
GCF_900038365	NZ_FGAD01000035.1	-1	69	321	4.8e-184	1	253	CHG 11	yes	no	no	no	no	amikacin, tobramycin, kanamycin, neomycin, isepamicin, dibekacin	NA
GCF_900047225	NZ_FGAF01000042.1	-1	99	351	6.4e-184	1	253	CHG 11	yes	no	no	no	no	tobramycin, isepamicin, kanamycin, amikacin, neomycin, dibekacin	NA
GCF_900047225	NZ_FGAF01000048.1	3	157	334	8.7e-111	0.99	178	CHG 7	yes	no	no	no	no	dibekacin, isepamicin, kanamycin, tobramycin, netilmicin, sisomicin, amikacin	NA
GCF_900040075	NZ_FGAH01000046.1	2	94	346	7.4e-184	1	253	CHG 11	yes	no	no	no	no	isepamicin, neomycin, kanamycin, amikacin, dibekacin, tobramycin	NA
GCF_900040075	NZ_FGAH01000052.1	2	163	340	1.1e-110	0.99	178	CHG 7	yes	no	no	no	no	kanamycin, sisomicin, amikacin, isepamicin, tobramycin, netilmicin, dibekacin	NA
GCF_900038785	NZ_FGAI01000035.1	3	95	347	5e-184	1	253	CHG 11	yes	no	no	no	no	dibekacin, neomycin, amikacin, tobramycin, isepamicin, kanamycin	NA
GCF_900038375	NZ_FGAJ01000039.1	3	90	342	7e-184	1	253	CHG 11	yes	no	no	no	no	tobramycin, kanamycin, isepamicin, amikacin, neomycin, dibekacin	NA
GCF_900035845	NZ_FGAK01000038.1	2	86	338	6.7e-184	1	253	CHG 11	yes	no	no	no	no	amikacin, neomycin, isepamicin, dibekacin, kanamycin, tobramycin	NA
GCF_900038795	NZ_FGAM01000051.1	2	74	326	8.2e-184	1	253	CHG 11	yes	no	no	no	no	neomycin, kanamycin, tobramycin, dibekacin, amikacin, isepamicin	NA
GCF_900038795	NZ_FGAM01000057.1	2	156	333	1.2e-110	0.99	178	CHG 7	yes	no	no	no	no	isepamicin, netilmicin, dibekacin, kanamycin, sisomicin, tobramycin, amikacin	NA
GCF_900047265	NZ_FGAS01000040.1	-1	71	323	6.4e-184	1	253	CHG 11	yes	no	no	no	no	kanamycin, isepamicin, tobramycin, neomycin, amikacin, dibekacin	NA
GCF_900044925	NZ_FGBA01000046.1	1	73	325	6.7e-184	1	253	CHG 11	yes	no	no	no	no	kanamycin, isepamicin, dibekacin, tobramycin, neomycin, amikacin	NA
GCF_900022585	NZ_FGBB01000037.1	3	80	332	6.9e-184	1	253	CHG 11	yes	no	no	no	no	dibekacin, kanamycin, amikacin, neomycin, tobramycin, isepamicin	NA
GCF_900025025	NZ_FGBJ01000025.1	3	698	974	3.1e-177	1	277	CHG 8	no	no	no	no	yes	streptomycin	streptomycin
GCF_900047325	NZ_FGBL01000047.1	3	166	343	1e-110	0.99	178	CHG 7	yes	no	no	no	no	kanamycin, isepamicin, amikacin, tobramycin, dibekacin, sisomicin, netilmicin	amikacin
GCF_900047315	NZ_FGBM01000042.1	-3	366	543	2.1e-110	0.99	178	CHG 7	yes	no	no	no	yes	tobramycin, dibekacin, kanamycin, isepamicin, sisomicin, amikacin, netilmicin	amikacin
GCF_900038405	NZ_FGBN01000042.1	-2	79	331	6.9e-184	1	253	CHG 11	yes	no	no	no	no	amikacin, dibekacin, kanamycin, tobramycin, neomycin, isepamicin	NA
GCF_900017505	NZ_FGBR01000042.1	1	170	347	8.4e-111	0.99	178	CHG 7	yes	no	no	no	yes	kanamycin, netilmicin, sisomicin, tobramycin, dibekacin, isepamicin, amikacin	amikacin
GCF_900047385	NZ_FGCA01000040.1	2	83	335	6.1e-184	1	253	CHG 11	yes	no	no	no	yes	neomycin, isepamicin, tobramycin, amikacin, dibekacin, kanamycin	NA
GCF_900047385	NZ_FGCA01000041.1	-3	366	543	2.3e-110	0.99	178	CHG 7	yes	no	no	no	yes	amikacin, netilmicin, kanamycin, isepamicin, tobramycin, sisomicin, dibekacin	NA
GCF_900037645	NZ_FGCE01000042.1	-3	79	331	6.3e-184	1	253	CHG 11	yes	no	no	no	no	neomycin, amikacin, isepamicin, kanamycin, tobramycin, dibekacin	NA
GCF_900044495	NZ_FGCG01000033.1	2	78	330	4.6e-184	1	253	CHG 11	yes	no	no	no	no	amikacin, dibekacin, kanamycin, tobramycin, isepamicin, neomycin	NA
GCF_900038415	NZ_FGCI01000027.1	2	5485	5662	2e-109	0.99	178	CHG 7	yes	no	no	no	yes	amikacin, kanamycin, dibekacin, isepamicin, tobramycin, netilmicin, sisomicin	NA
GCF_900038415	NZ_FGCI01000037.1	2	86	338	5.6e-184	1	253	CHG 11	yes	no	no	no	no	kanamycin, neomycin, dibekacin, amikacin, tobramycin, isepamicin	NA
GCF_900045975	NZ_FGCJ01000030.1	-3	80	332	5.2e-184	1	253	CHG 11	yes	no	no	no	no	amikacin, tobramycin, dibekacin, isepamicin, kanamycin, neomycin	NA
GCF_900045985	NZ_FGCN01000023.1	1	82	334	4.8e-184	1	253	CHG 11	yes	no	no	no	yes	isepamicin, neomycin, amikacin, kanamycin, dibekacin, tobramycin	NA
GCF_900047435	NZ_FGCR01000036.1	3	78	330	5.5e-184	1	253	CHG 11	yes	no	no	no	no	tobramycin, isepamicin, neomycin, kanamycin, dibekacin, amikacin	NA
GCF_900038805	NZ_FGCZ01000033.1	-1	87	339	5.5e-184	1	253	CHG 11	yes	no	no	no	no	tobramycin, neomycin, amikacin, isepamicin, dibekacin, kanamycin	NA
GCF_900018765	NZ_FGDB01000046.1	2	687	963	6.6e-177	1	277	CHG 8	no	no	no	no	no	streptomycin	NA
GCF_900018765	NZ_FGDB01000055.1	-2	81	333	9.3e-184	1	253	CHG 11	yes	no	no	no	no	dibekacin, amikacin, tobramycin, kanamycin, isepamicin, neomycin	NA
GCF_900018765	NZ_FGDB01000064.1	-1	170	347	1.4e-110	0.99	178	CHG 7	yes	no	no	no	yes	sisomicin, kanamycin, dibekacin, isepamicin, amikacin, netilmicin, tobramycin	NA
GCF_900038815	NZ_FGDC01000035.1	3	71	323	4.6e-184	1	253	CHG 11	yes	no	no	no	no	amikacin, kanamycin, tobramycin, isepamicin, neomycin, dibekacin	NA
GCF_900047455	NZ_FGDD01000026.1	2	692	968	3.3e-177	1	277	CHG 8	no	no	no	no	no	streptomycin	streptomycin
GCF_900047485	NZ_FGDJ01000043.1	3	721	997	2.4e-176	1	277	CHG 8	no	no	no	no	no	streptomycin	streptomycin
GCF_900047485	NZ_FGDJ01000060.1	2	179	356	1.2e-110	0.99	178	CHG 7	yes	no	no	no	yes	amikacin, netilmicin, dibekacin, tobramycin, sisomicin, isepamicin, kanamycin	amikacin
GCF_900040095	NZ_FGDQ01000034.1	-1	329	564	1.8e-170	0.99	236	CHG 11	yes	no	yes	no	no	dibekacin, isepamicin, tobramycin, kanamycin, amikacin, neomycin	NA
GCF_900040105	NZ_FGDR01000039.1	-2	73	325	5.8e-184	1	253	CHG 11	yes	no	no	no	no	tobramycin, isepamicin, neomycin, dibekacin, amikacin, kanamycin	NA
GCF_900040105	NZ_FGDR01000043.1	3	159	336	1.1e-110	0.99	178	CHG 7	yes	no	no	no	no	sisomicin, netilmicin, dibekacin, tobramycin, isepamicin, amikacin, kanamycin	NA
GCF_900038845	NZ_FGDX01000028.1	2	4318	4570	2.3e-183	1	253	CHG 11	no	no	yes	no	no	kanamycin, tobramycin, neomycin, amikacin, isepamicin, dibekacin	NA
GCF_900038855	NZ_FGDY01000043.1	-1	159	336	1.1e-110	0.99	178	CHG 7	yes	no	no	no	no	kanamycin, netilmicin, sisomicin, tobramycin, amikacin, isepamicin, dibekacin	amikacin
GCF_900047505	NZ_FGEC01000042.1	1	73	325	6.4e-184	1	253	CHG 11	yes	no	no	no	no	kanamycin, neomycin, tobramycin, isepamicin, amikacin, dibekacin	NA
GCF_900047505	NZ_FGEC01000047.1	-2	160	337	9.2e-111	0.99	178	CHG 7	yes	no	no	no	no	kanamycin, netilmicin, sisomicin, dibekacin, tobramycin, isepamicin, amikacin	NA
GCF_900048465	NZ_FGEG01000038.1	-1	71	323	6.3e-184	1	253	CHG 11	yes	no	no	no	no	isepamicin, dibekacin, neomycin, kanamycin, tobramycin, amikacin	NA
GCF_900038865	NZ_FGEK01000037.1	-3	69	321	4.9e-184	1	253	CHG 11	yes	no	no	no	no	kanamycin, neomycin, isepamicin, tobramycin, amikacin, dibekacin	NA
GCF_900048505	NZ_FGEQ01000045.1	-2	158	335	9.1e-111	0.99	178	CHG 7	yes	no	no	no	no	tobramycin, isepamicin, netilmicin, sisomicin, amikacin, dibekacin, kanamycin	amikacin
GCF_900037705	NZ_FGET01000038.1	1	71	323	5.5e-184	1	253	CHG 11	yes	no	no	no	no	dibekacin, neomycin, isepamicin, tobramycin, amikacin, kanamycin	NA
GCF_900048515	NZ_FGEW01000027.1	-1	684	960	4e-177	1	277	CHG 8	no	no	no	no	no	streptomycin	streptomycin
GCF_900037715	NZ_FGFH01000044.1	1	166	343	9.3e-111	0.99	178	CHG 7	yes	no	no	no	no	amikacin, isepamicin, dibekacin, kanamycin, netilmicin, tobramycin, sisomicin	amikacin
GCF_900019165	NZ_FGFM01000041.1	-3	311	563	9.7e-184	1	253	CHG 11	yes	no	yes	no	no	kanamycin, isepamicin, amikacin, tobramycin, neomycin, dibekacin	NA
GCF_900048545	NZ_FGFO01000035.1	-3	263	440	1.3e-110	0.99	178	CHG 7	yes	no	no	no	no	amikacin, netilmicin, sisomicin, kanamycin, dibekacin, tobramycin, isepamicin	amikacin
GCF_900044515	NZ_FGFU01000038.1	2	80	332	6e-184	1	253	CHG 11	yes	no	no	no	no	neomycin, amikacin, tobramycin, dibekacin, isepamicin, kanamycin	NA
GCF_900038895	NZ_FGFZ01000020.1	-2	80	332	3e-184	1	253	CHG 11	yes	no	no	no	no	isepamicin, amikacin, dibekacin, kanamycin, neomycin, tobramycin	NA
GCF_900048625	NZ_FGGC01000045.1	3	79	331	7e-184	1	253	CHG 11	yes	no	no	no	no	amikacin, dibekacin, tobramycin, kanamycin, neomycin, isepamicin	NA
GCF_900048625	NZ_FGGC01000052.1	3	163	340	1e-110	0.99	178	CHG 7	yes	no	no	no	no	kanamycin, sisomicin, dibekacin, amikacin, isepamicin, netilmicin, tobramycin	NA
GCF_900048175	NZ_FGGD01000044.1	-3	295	472	2.1e-110	0.99	178	CHG 7	yes	no	no	no	no	netilmicin, sisomicin, tobramycin, isepamicin, dibekacin, kanamycin, amikacin	amikacin
GCF_900037765	NZ_FGGK01000053.1	-2	156	333	1.2e-110	0.99	178	CHG 7	yes	no	no	no	no	sisomicin, kanamycin, amikacin, tobramycin, netilmicin, isepamicin, dibekacin	NA
GCF_900037765	NZ_FGGK01000056.1	-2	48	300	4.3e-185	1	253	CHG 11	yes	no	no	no	no	kanamycin, neomycin, isepamicin, amikacin, dibekacin, tobramycin	NA
GCF_900048685	NZ_FGGR01000047.1	3	303	480	2.7e-110	0.99	178	CHG 7	yes	no	no	no	yes	isepamicin, sisomicin, dibekacin, tobramycin, kanamycin, amikacin, netilmicin	amikacin
GCF_900019185	NZ_FGHG01000039.1	-1	99	351	7e-184	1	253	CHG 11	yes	no	no	no	no	tobramycin, kanamycin, neomycin, amikacin, dibekacin, isepamicin	NA
GCF_900019185	NZ_FGHG01000046.1	-2	160	337	9.8e-111	0.99	178	CHG 7	yes	no	no	no	no	tobramycin, amikacin, dibekacin, kanamycin, netilmicin, sisomicin, isepamicin	NA
GCF_900020355	NZ_FGHK01000031.1	1	79	331	4.8e-184	1	253	CHG 11	yes	no	no	no	no	dibekacin, kanamycin, tobramycin, amikacin, isepamicin, neomycin	NA
GCF_900017575	NZ_FGHU01000051.1	1	161	338	1.1e-110	0.99	178	CHG 7	yes	no	no	no	no	netilmicin, tobramycin, dibekacin, sisomicin, isepamicin, kanamycin, amikacin	amikacin
GCF_900018035	NZ_FGIA01000046.1	-2	75	327	7.4e-184	1	253	CHG 11	yes	no	no	no	no	amikacin, neomycin, tobramycin, isepamicin, dibekacin, kanamycin	NA
GCF_900018035	NZ_FGIA01000052.1	1	161	338	1.1e-110	0.99	178	CHG 7	yes	no	no	no	no	netilmicin, isepamicin, amikacin, sisomicin, kanamycin, dibekacin, tobramycin	NA
GCF_900018065	NZ_FGID01000033.1	2	78	330	6.2e-184	1	253	CHG 11	yes	no	no	no	no	tobramycin, kanamycin, dibekacin, isepamicin, neomycin, amikacin	NA
GCF_900038955	NZ_FGIH01000039.1	2	80	332	5.3e-184	1	253	CHG 11	yes	no	no	no	no	tobramycin, isepamicin, dibekacin, amikacin, kanamycin, neomycin	NA
GCF_900045045	NZ_FGIV01000056.1	-1	159	336	1.1e-110	0.99	178	CHG 7	yes	no	no	no	no	kanamycin, isepamicin, amikacin, sisomicin, tobramycin, netilmicin, dibekacin	NA
GCF_900045045	NZ_FGIV01000059.1	1	131	383	8.6e-185	1	253	CHG 11	yes	no	no	no	no	tobramycin, isepamicin, amikacin, kanamycin, dibekacin, neomycin	NA
GCF_900038585	NZ_FGJI01000018.1	1	69	321	2.5e-184	1	253	CHG 11	yes	no	no	no	no	tobramycin, kanamycin, isepamicin, dibekacin, amikacin, neomycin	NA
GCF_900018125	NZ_FGJL01000043.1	-1	74	326	6e-184	1	253	CHG 11	yes	no	no	no	no	dibekacin, kanamycin, isepamicin, neomycin, amikacin, tobramycin	NA
GCF_900018135	NZ_FGJQ01000039.1	1	69	321	5.2e-184	1	253	CHG 11	yes	no	no	no	no	neomycin, isepamicin, tobramycin, kanamycin, amikacin, dibekacin	NA
GCF_900018225	NZ_FGKK01000025.1	1	465	717	3.6e-184	1	253	CHG 11	no	no	no	no	no	tobramycin, neomycin, kanamycin, amikacin, dibekacin, isepamicin	NA
GCF_900039015	NZ_FGKL01000049.1	2	76	328	7.8e-184	1	253	CHG 11	yes	no	no	no	no	neomycin, dibekacin, kanamycin, tobramycin, isepamicin, amikacin	NA
GCF_900039015	NZ_FGKL01000055.1	-2	162	339	1.1e-110	0.99	178	CHG 7	yes	no	no	no	no	tobramycin, dibekacin, sisomicin, isepamicin, kanamycin, netilmicin, amikacin	NA
GCF_900018235	NZ_FGKM01000047.1	-1	99	351	7.6e-184	1	253	CHG 11	yes	no	no	no	no	neomycin, kanamycin, dibekacin, isepamicin, amikacin, tobramycin	NA
GCF_900018235	NZ_FGKM01000052.1	2	156	333	1e-110	0.99	178	CHG 7	yes	no	no	no	no	amikacin, tobramycin, sisomicin, isepamicin, netilmicin, kanamycin, dibekacin	NA
GCF_900040165	NZ_FGKT01000041.1	-2	73	325	5.4e-184	1	253	CHG 11	yes	no	no	no	no	isepamicin, kanamycin, tobramycin, amikacin, neomycin, dibekacin	NA
GCF_900040275	NZ_FGLK01000039.1	3	73	325	5.8e-184	1	253	CHG 11	yes	no	no	no	no	isepamicin, tobramycin, dibekacin, amikacin, neomycin, kanamycin	NA
GCF_900040275	NZ_FGLK01000043.1	-1	161	338	8.4e-111	0.99	178	CHG 7	yes	no	no	no	no	kanamycin, dibekacin, isepamicin, tobramycin, sisomicin, amikacin, netilmicin	NA
GCF_900018285	NZ_FGLM01000041.1	-1	75	327	9.59999999999999e-184	1	253	CHG 11	yes	no	no	no	no	dibekacin, tobramycin, kanamycin, neomycin, isepamicin, amikacin	NA
GCF_900018295	NZ_FGLS01000045.1	1	164	341	9.2e-111	0.99	178	CHG 7	yes	no	no	no	no	sisomicin, netilmicin, dibekacin, kanamycin, tobramycin, isepamicin, amikacin	amikacin
GCF_900017595	NZ_FGLV01000036.1	-1	74	326	5.2e-184	1	253	CHG 11	yes	no	no	no	no	dibekacin, isepamicin, tobramycin, neomycin, kanamycin, amikacin	NA
GCF_900040305	NZ_FGLY01000036.1	-3	74	326	5.1e-184	1	253	CHG 11	yes	no	no	no	no	isepamicin, tobramycin, dibekacin, amikacin, kanamycin, neomycin	NA
GCF_900018315	NZ_FGLZ01000039.1	-3	72	324	6.3e-184	1	253	CHG 11	yes	no	no	no	no	kanamycin, dibekacin, amikacin, isepamicin, tobramycin, neomycin	NA
GCF_900039075	NZ_FGMA01000038.1	1	99	351	6.6e-184	1	253	CHG 11	yes	no	no	no	no	tobramycin, kanamycin, isepamicin, amikacin, neomycin, dibekacin	NA
GCF_900040315	NZ_FGMF01000039.1	-3	73	325	6.9e-184	1	253	CHG 11	yes	no	no	no	no	tobramycin, neomycin, amikacin, kanamycin, isepamicin, dibekacin	NA
GCF_900046005	NZ_FGMH01000038.1	-2	76	328	5.9e-184	1	253	CHG 11	yes	no	no	no	no	tobramycin, dibekacin, amikacin, neomycin, kanamycin, isepamicin	NA
GCF_900039105	NZ_FGMJ01000034.1	-2	78	330	5.3e-184	1	253	CHG 11	yes	no	no	no	no	amikacin, isepamicin, tobramycin, kanamycin, neomycin, dibekacin	NA
GCF_900020445	NZ_FGNQ01000036.1	2	75	327	5.9e-184	1	253	CHG 11	yes	no	no	no	no	kanamycin, dibekacin, isepamicin, neomycin, tobramycin, amikacin	NA
GCF_900041845	NZ_FGOG01000042.1	-3	355	532	2.3e-110	0.99	178	CHG 7	yes	no	no	no	yes	netilmicin, isepamicin, amikacin, dibekacin, sisomicin, kanamycin, tobramycin	amikacin
GCF_900040815	NZ_FGOJ01000021.1	-2	72	324	3.5e-184	1	253	CHG 11	yes	no	no	no	no	tobramycin, dibekacin, amikacin, kanamycin, isepamicin, neomycin	NA
GCF_900041885	NZ_FGOO01000033.1	-2	272	324	9.8e-43	0.99	53	CHG 25	yes	no	no	no	no	isepamicin, tobramycin, amikacin, kanamycin, neomycin, dibekacin	NA
GCF_900040835	NZ_FGOQ01000033.1	-1	71	323	6e-184	1	253	CHG 11	yes	no	no	no	no	neomycin, amikacin, tobramycin, kanamycin, dibekacin, isepamicin	NA
GCF_900046055	NZ_FGOT01000035.1	1	73	325	5e-184	1	253	CHG 11	yes	no	no	no	no	neomycin, isepamicin, amikacin, tobramycin, dibekacin, kanamycin	NA
GCF_900040855	NZ_FGOY01000039.1	-1	99	351	6e-184	1	253	CHG 11	yes	no	no	no	yes	tobramycin, isepamicin, kanamycin, amikacin, neomycin, dibekacin	NA
GCF_900040855	NZ_FGOY01000042.1	-1	161	338	1e-110	0.99	178	CHG 7	yes	no	no	no	no	isepamicin, netilmicin, sisomicin, amikacin, kanamycin, dibekacin, tobramycin	NA
GCF_900040395	NZ_FGPC01000032.1	3	696	972	4.3e-177	1	277	CHG 8	no	no	no	no	no	streptomycin	streptomycin
GCF_900040405	NZ_FGPD01000040.1	2	83	335	5.9e-184	1	253	CHG 11	yes	no	no	no	no	isepamicin, neomycin, dibekacin, amikacin, tobramycin, kanamycin	NA
GCF_900040405	NZ_FGPD01000043.1	-1	167	344	8.6e-111	0.99	178	CHG 7	yes	no	no	no	no	netilmicin, amikacin, sisomicin, dibekacin, isepamicin, tobramycin, kanamycin	NA
GCF_900042495	NZ_FGPE01000018.1	2	80	332	2.5e-184	1	253	CHG 11	yes	no	no	no	no	tobramycin, neomycin, kanamycin, dibekacin, amikacin, isepamicin	NA
GCF_900040885	NZ_FGPI01000050.1	-1	689	965	6.8e-177	1	277	CHG 8	no	no	no	no	no	streptomycin	streptomycin
GCF_900040885	NZ_FGPI01000067.1	3	167	344	1.4e-110	0.99	178	CHG 7	yes	no	no	no	no	amikacin, dibekacin, kanamycin, sisomicin, netilmicin, tobramycin, isepamicin	amikacin
GCF_900041965	NZ_FGPJ01000049.1	-1	69	321	7.2e-184	1	253	CHG 11	yes	no	no	no	no	neomycin, amikacin, tobramycin, kanamycin, isepamicin, dibekacin	NA
GCF_900040925	NZ_FGPR01000055.1	2	160	337	1.2e-110	0.99	178	CHG 7	yes	no	no	no	no	kanamycin, netilmicin, amikacin, sisomicin, dibekacin, isepamicin, tobramycin	amikacin
GCF_900046865	NZ_FGPS01000037.1	1	69	321	5.3e-184	1	253	CHG 11	yes	no	no	no	no	dibekacin, neomycin, isepamicin, kanamycin, tobramycin, amikacin	NA
GCF_900042125	NZ_FGQV01000033.1	3	4363	4615	3.2e-183	1	253	CHG 11	no	no	yes	no	no	dibekacin, isepamicin, neomycin, amikacin, kanamycin, tobramycin	NA
GCF_900042145	NZ_FGQX01000042.1	1	70	322	5.9e-184	1	253	CHG 11	yes	no	no	no	no	dibekacin, tobramycin, neomycin, amikacin, kanamycin, isepamicin	NA
GCF_900040985	NZ_FGRA01000061.1	-2	100	352	9.9e-185	1	253	CHG 11	no	no	no	no	no	dibekacin, neomycin, isepamicin, tobramycin, kanamycin, amikacin	NA
GCF_900044535	NZ_FGRC01000046.1	3	161	338	1.1e-110	0.99	178	CHG 7	yes	no	no	no	no	dibekacin, amikacin, isepamicin, netilmicin, sisomicin, tobramycin, kanamycin	NA
GCF_900044535	NZ_FGRC01000047.1	1	128	380	1.5e-184	1	253	CHG 11	yes	no	no	no	no	tobramycin, isepamicin, dibekacin, amikacin, kanamycin, neomycin	NA
GCF_900044565	NZ_FGRL01000047.1	2	166	343	9.8e-111	0.99	178	CHG 7	yes	no	no	no	no	dibekacin, kanamycin, isepamicin, netilmicin, sisomicin, amikacin, tobramycin	amikacin
GCF_900048185	NZ_FGRX01000043.1	1	99	351	7.2e-184	1	253	CHG 11	yes	no	no	no	yes	tobramycin, neomycin, amikacin, kanamycin, dibekacin, isepamicin	NA
GCF_900048185	NZ_FGRX01000048.1	1	163	340	1e-110	0.99	178	CHG 7	yes	no	no	no	no	netilmicin, amikacin, sisomicin, kanamycin, isepamicin, tobramycin, dibekacin	NA
GCF_900042255	NZ_FGSB01000043.1	-2	162	339	9.6e-111	0.99	178	CHG 7	yes	no	no	no	no	tobramycin, dibekacin, amikacin, isepamicin, kanamycin, sisomicin, netilmicin	amikacin
GCF_900022655	NZ_FGSG01000042.1	-1	77	329	6.1e-184	1	253	CHG 11	yes	no	no	no	no	amikacin, dibekacin, isepamicin, neomycin, kanamycin, tobramycin	NA
GCF_900022665	NZ_FGSJ01000037.1	-1	75	327	5.1e-184	1	253	CHG 11	yes	no	no	no	no	dibekacin, tobramycin, kanamycin, isepamicin, amikacin, neomycin	NA
GCF_900041045	NZ_FGST01000037.1	-1	71	323	7.4e-184	1	253	CHG 11	yes	no	no	no	no	tobramycin, dibekacin, kanamycin, isepamicin, neomycin, amikacin	NA
GCF_900046145	NZ_FGSU01000020.1	-3	71	323	3.2e-184	1	253	CHG 11	yes	no	no	no	no	isepamicin, amikacin, neomycin, dibekacin, kanamycin, tobramycin	NA
GCF_900042515	NZ_FGTD01000021.1	2	70	322	4.8e-184	1	253	CHG 11	yes	no	no	no	no	dibekacin, kanamycin, neomycin, isepamicin, amikacin, tobramycin	NA
GCF_900046205	NZ_FGTG01000053.1	-3	684	960	8.1e-177	1	277	CHG 8	no	no	no	no	no	streptomycin	streptomycin
GCF_900046205	NZ_FGTG01000075.1	1	170	347	1.7e-110	0.99	178	CHG 7	yes	no	no	no	yes	kanamycin, netilmicin, tobramycin, amikacin, sisomicin, isepamicin, dibekacin	amikacin
GCF_900046285	NZ_FGUB01000037.1	3	271	323	1.1e-42	0.99	53	CHG 25	yes	no	no	no	no	tobramycin, kanamycin, neomycin, amikacin, isepamicin, dibekacin	NA
GCF_900046295	NZ_FGUD01000039.1	2	272	324	1.2e-42	0.99	53	CHG 25	yes	no	no	no	no	kanamycin, tobramycin, neomycin, amikacin, dibekacin, isepamicin	NA
GCF_900041145	NZ_FGUE01000038.1	-1	87	322	1.7e-170	0.99	236	CHG 11	yes	no	no	no	no	neomycin, isepamicin, kanamycin, tobramycin, dibekacin, amikacin	NA
GCF_900040565	NZ_FGUF01000039.1	2	268	320	1.1e-42	0.99	53	CHG 25	yes	no	no	no	no	kanamycin, tobramycin, dibekacin, neomycin, amikacin, isepamicin	NA
GCF_900041155	NZ_FGUI01000047.1	1	228	405	1.5e-110	0.99	178	CHG 7	yes	no	no	no	yes	amikacin, dibekacin, tobramycin, isepamicin, sisomicin, kanamycin, netilmicin	amikacin
GCF_900041165	NZ_FGUJ01000046.1	2	160	337	9e-111	0.99	178	CHG 7	yes	no	no	no	no	tobramycin, amikacin, sisomicin, netilmicin, dibekacin, kanamycin, isepamicin	amikacin
GCF_900046325	NZ_FGUO01000025.1	1	687	963	2.8e-177	1	277	CHG 8	no	no	no	no	no	streptomycin	streptomycin
GCF_900042625	NZ_FGVM01000040.1	-3	69	321	6.3e-184	1	253	CHG 11	yes	no	no	no	no	kanamycin, dibekacin, tobramycin, amikacin, isepamicin, neomycin	NA
GCF_900044615	NZ_FGVR01000039.1	-3	71	323	7.3e-184	1	253	CHG 11	yes	no	no	no	no	amikacin, kanamycin, isepamicin, dibekacin, tobramycin, neomycin	NA
GCF_900041215	NZ_FGVW01000021.1	-3	311	563	3.8e-184	1	253	CHG 11	yes	no	yes	no	no	dibekacin, amikacin, kanamycin, tobramycin, isepamicin, neomycin	NA
GCF_900042655	NZ_FGVX01000055.1	-1	159	336	1e-110	0.99	178	CHG 7	yes	no	no	no	no	kanamycin, tobramycin, amikacin, sisomicin, isepamicin, netilmicin, dibekacin	amikacin
GCF_900048195	NZ_FGVY01000046.1	1	72	324	7e-184	1	253	CHG 11	yes	no	no	no	no	isepamicin, amikacin, kanamycin, neomycin, tobramycin, dibekacin	NA
GCF_900048195	NZ_FGVY01000050.1	1	159	336	1.3e-110	0.99	178	CHG 7	yes	no	no	no	no	tobramycin, netilmicin, amikacin, sisomicin, isepamicin, dibekacin, kanamycin	NA
GCF_900048235	NZ_FGWL01000044.1	-2	165	342	8.8e-111	0.99	178	CHG 7	yes	no	no	no	no	isepamicin, sisomicin, tobramycin, dibekacin, amikacin, netilmicin, kanamycin	amikacin
GCF_900048315	NZ_FGWU01000028.1	2	73	325	4.3e-184	1	253	CHG 11	yes	no	no	no	no	tobramycin, kanamycin, amikacin, neomycin, isepamicin, dibekacin	NA
GCF_900045195	NZ_FGXK01000049.1	-1	228	405	1.8e-110	0.99	178	CHG 7	yes	no	no	no	yes	dibekacin, amikacin, isepamicin, sisomicin, tobramycin, netilmicin, kanamycin	amikacin
GCF_900045185	NZ_FGXL01000045.1	-1	228	405	1.6e-110	0.99	178	CHG 7	yes	no	no	no	yes	tobramycin, sisomicin, netilmicin, isepamicin, kanamycin, amikacin, dibekacin	amikacin
GCF_900017655	NZ_FGXM01000049.1	-2	70	322	7.2e-184	1	253	CHG 11	yes	no	no	no	no	tobramycin, neomycin, kanamycin, isepamicin, dibekacin, amikacin	NA
GCF_900017655	NZ_FGXM01000056.1	1	136	313	9.3e-111	0.99	178	CHG 7	yes	no	no	no	no	amikacin, isepamicin, kanamycin, dibekacin, tobramycin, netilmicin, sisomicin	NA
GCF_900054455	NZ_FGYD01000036.1	-3	78	330	6.4e-184	1	253	CHG 11	yes	no	no	no	no	neomycin, isepamicin, amikacin, kanamycin, tobramycin, dibekacin	NA
GCF_900052645	NZ_FGYS01000017.1	-2	77	329	3.5e-184	1	253	CHG 11	yes	no	no	no	no	tobramycin, isepamicin, amikacin, neomycin, dibekacin, kanamycin	NA
GCF_900052635	NZ_FGYT01000042.1	-2	80	332	5.9e-184	1	253	CHG 11	yes	no	no	no	no	tobramycin, amikacin, isepamicin, dibekacin, neomycin, kanamycin	NA
GCF_900052635	NZ_FGYT01000048.1	-2	162	339	8.5e-111	0.99	178	CHG 7	yes	no	no	no	no	tobramycin, isepamicin, kanamycin, netilmicin, dibekacin, amikacin, sisomicin	NA
GCF_900063955	NZ_FGZN01000037.1	-3	327	579	1.3e-184	1	253	CHG 11	no	no	no	no	no	dibekacin, isepamicin, neomycin, amikacin, kanamycin, tobramycin	NA
GCF_900058615	NZ_FGZX01000061.1	3	174	351	1.1e-110	0.99	178	CHG 7	yes	no	no	no	yes	dibekacin, sisomicin, kanamycin, netilmicin, amikacin, tobramycin, isepamicin	amikacin
GCF_900057795	NZ_FGZZ01000033.1	3	311	563	5.7e-184	1	253	CHG 11	yes	no	yes	no	no	tobramycin, isepamicin, amikacin, dibekacin, neomycin, kanamycin	NA
GCF_900050625	NZ_FHAI01000025.1	-1	167	344	4.8e-111	0.99	178	CHG 7	yes	no	no	no	no	kanamycin, tobramycin, netilmicin, dibekacin, sisomicin, isepamicin, amikacin	amikacin
GCF_900056965	NZ_FHAZ01000040.1	3	69	321	5.6e-184	1	253	CHG 11	yes	no	no	no	no	amikacin, isepamicin, tobramycin, kanamycin, neomycin, dibekacin	NA
GCF_900064545	NZ_FHBH01000038.1	-1	99	351	7.2e-184	1	253	CHG 11	yes	no	no	no	no	tobramycin, amikacin, kanamycin, isepamicin, dibekacin, neomycin	NA
GCF_900064545	NZ_FHBH01000045.1	2	156	333	9.9e-111	0.99	178	CHG 7	yes	no	no	no	no	kanamycin, isepamicin, tobramycin, netilmicin, sisomicin, amikacin, dibekacin	NA
GCF_900053475	NZ_FHCG01000044.1	-3	159	336	8.8e-111	0.99	178	CHG 7	yes	no	no	no	no	isepamicin, dibekacin, sisomicin, kanamycin, tobramycin, netilmicin, amikacin	amikacin
GCF_900056975	NZ_FHCN01000040.1	2	71	323	5.7e-184	1	253	CHG 11	yes	no	no	no	no	amikacin, tobramycin, dibekacin, neomycin, kanamycin, isepamicin	NA
GCF_900052115	NZ_FHCV01000035.1	-2	72	324	5.4e-184	1	253	CHG 11	yes	no	no	no	no	kanamycin, neomycin, tobramycin, amikacin, dibekacin, isepamicin	NA
GCF_900050645	NZ_FHDK01000054.1	1	157	334	1.1e-110	0.99	178	CHG 7	yes	no	no	no	no	dibekacin, sisomicin, amikacin, isepamicin, kanamycin, tobramycin, netilmicin	amikacin
GCF_900049315	NZ_FHDX01000046.1	-1	226	403	1.7e-110	0.99	178	CHG 7	yes	no	no	no	yes	netilmicin, sisomicin, kanamycin, amikacin, dibekacin, tobramycin, isepamicin	amikacin
GCF_900054715	NZ_FHDY01000010.1	-1	691	967	2.5e-176	1	277	CHG 8	no	no	no	no	no	streptomycin	streptomycin
GCF_900060225	NZ_FHEB01000025.1	1	6571	6823	3.4e-183	1	253	CHG 11	no	no	yes	no	no	dibekacin, isepamicin, neomycin, tobramycin, kanamycin, amikacin	NA
GCF_900063345	NZ_FHEM01000045.1	-3	163	340	9.8e-111	0.99	178	CHG 7	yes	no	no	no	no	kanamycin, amikacin, tobramycin, isepamicin, sisomicin, dibekacin, netilmicin	NA
GCF_900063345	NZ_FHEM01000049.1	3	130	382	6.3e-185	1	253	CHG 11	yes	no	no	no	no	isepamicin, tobramycin, kanamycin, dibekacin, neomycin, amikacin	NA
GCF_900057345	NZ_FHER01000036.1	-3	2219	2495	1.1e-176	1	277	CHG 8	yes	no	no	no	yes	streptomycin	streptomycin
GCF_900058635	NZ_FHES01000037.1	1	73	325	6.2e-184	1	253	CHG 11	yes	no	no	no	no	neomycin, dibekacin, isepamicin, amikacin, kanamycin, tobramycin	NA
GCF_900051385	NZ_FHET01000024.1	3	71	323	5e-184	1	253	CHG 11	yes	no	no	no	no	neomycin, tobramycin, kanamycin, amikacin, dibekacin, isepamicin	NA
GCF_900050655	NZ_FHEV01000044.1	-2	164	341	1e-110	0.99	178	CHG 7	yes	no	no	no	no	kanamycin, tobramycin, dibekacin, amikacin, sisomicin, isepamicin, netilmicin	NA
GCF_900050655	NZ_FHEV01000049.1	2	48	300	3.4e-185	1	253	CHG 11	yes	no	no	no	no	amikacin, isepamicin, tobramycin, kanamycin, neomycin, dibekacin	NA
GCF_900054935	NZ_FHFA01000038.1	-3	80	332	6.4e-184	1	253	CHG 11	yes	no	no	no	no	neomycin, dibekacin, kanamycin, isepamicin, amikacin, tobramycin	NA
GCF_900049465	NZ_FHFE01000038.1	1	77	329	5.5e-184	1	253	CHG 11	yes	no	no	no	no	neomycin, tobramycin, kanamycin, amikacin, dibekacin, isepamicin	NA
GCF_900051095	NZ_FHFF01000037.1	3	73	325	6.9e-184	1	253	CHG 11	yes	no	no	no	no	kanamycin, neomycin, isepamicin, dibekacin, amikacin, tobramycin	NA
GCF_900054495	NZ_FHFK01000023.1	-1	5027	5204	1.3e-109	0.99	178	CHG 7	yes	no	no	no	yes	netilmicin, amikacin, tobramycin, sisomicin, isepamicin, kanamycin, dibekacin	amikacin
GCF_900059415	NZ_FIFP01000013.1	1	630	903	7.6e-158	1	274	CHG 8	no	no	no	no	no	streptomycin	streptomycin
GCF_900062235	NZ_FIFS01000016.1	3	9334	9472	9.5e-37	0.96	139	CHG 6.1	no	no	no	no	no	NA	NA
GCF_900053135	NZ_FIHB01000002.1	1	65585	65859	4.9e-142	0.99	275	CHG 8	no	no	no	no	no	streptomycin	streptomycin
GCF_900053125	NZ_FIHD01000009.1	2	5304	5442	1.1e-35	0.96	139	CHG 6.1	no	no	no	no	no	NA	NA
GCF_900056485	NZ_FIHP01000007.1	2	104	380	3e-176	1	277	CHG 8	no	no	no	no	no	streptomycin	streptomycin
GCF_900056505	NZ_FIIB01000002.1	3	41790	41928	4.3e-36	0.96	139	CHG 6.1	no	no	no	no	no	NA	NA
GCF_900052525	NZ_FIID01000018.1	1	3795	3932	1.3e-35	0.96	138	CHG 6.1	no	no	no	no	no	NA	NA
GCF_900057045	NZ_FIIE01000001.1	3	65667	65804	4.6e-35	0.96	138	CHG 6.1	no	no	no	no	no	NA	NA
GCF_900056525	NZ_FIIF01000013.1	2	8880	9016	5.4e-36	0.96	137	CHG 6.1	no	no	no	no	no	NA	NA
GCF_900061905	NZ_FIIO01000023.1	2	3890	4028	1e-36	0.96	139	CHG 6.1	no	no	no	no	no	NA	NA
GCF_900058485	NZ_FIIP01000014.1	1	8952	9089	1.3e-35	0.96	138	CHG 6.1	no	no	no	no	no	NA	NA
GCF_900064165	NZ_FIIQ01000005.1	2	3692	3828	9.8e-36	0.96	137	CHG 6.1	no	no	no	no	no	NA	NA
GCF_900052535	NZ_FILO01000007.1	3	17306	17442	8.4e-36	0.96	137	CHG 6.1	no	no	no	no	no	NA	NA
GCF_900049995	NZ_FIMI01000008.1	1	26902	27178	5.8e-170	1	277	CHG 8	no	no	yes	no	no	streptomycin	streptomycin
GCF_900049125	NZ_FIMS01000022.1	2	387	663	8.2e-178	1	277	CHG 8	yes	no	no	no	yes	streptomycin	streptomycin
GCF_900050005	NZ_FIMT01000001.1	1	82206	82482	2.5e-169	1	277	CHG 8	no	no	no	no	no	streptomycin	streptomycin
GCF_900059485	NZ_FIMV01000020.1	1	382	658	1.1e-177	1	277	CHG 8	yes	no	no	no	no	streptomycin	streptomycin
GCF_900065415	NZ_FIMW01000001.1	1	82193	82469	2.6e-169	1	277	CHG 8	no	no	no	no	no	streptomycin	streptomycin
GCF_900050025	NZ_FIMY01000001.1	2	80340	80616	2.2e-169	1	277	CHG 8	no	no	no	no	no	streptomycin	streptomycin
GCF_900054125	NZ_FIND01000002.1	3	104365	104641	2.8e-169	1	277	CHG 8	no	no	no	no	no	streptomycin	streptomycin
GCF_900061025	NZ_FINO01000002.1	3	80205	80481	2.1e-169	1	277	CHG 8	no	no	no	no	no	streptomycin	streptomycin
GCF_900050035	NZ_FINQ01000001.1	1	84137	84413	2.4e-169	1	277	CHG 8	no	no	no	no	no	streptomycin	streptomycin
GCF_900059915	NZ_FINU01000001.1	1	84109	84385	2.4e-169	1	277	CHG 8	no	no	no	no	no	streptomycin	streptomycin
GCF_900054865	NZ_FINY01000001.1	3	84107	84383	2.5e-169	1	277	CHG 8	no	no	no	no	no	streptomycin	streptomycin
GCF_900061055	NZ_FIOC01000001.1	1	80298	80574	2.4e-169	1	277	CHG 8	no	no	no	no	no	streptomycin	streptomycin
GCF_900060335	NZ_FIOE01000001.1	1	81427	81703	2.7e-169	1	277	CHG 8	no	no	no	no	no	streptomycin	streptomycin
GCF_900061065	NZ_FIOF01000001.1	3	84105	84381	2.2e-169	1	277	CHG 8	no	no	no	no	no	streptomycin	streptomycin
GCF_900061045	NZ_FIOH01000002.1	1	80344	80620	2.1e-169	1	277	CHG 8	no	no	no	no	no	streptomycin	streptomycin
GCF_900058745	NZ_FIOI01000003.1	1	24792	25068	1.3e-169	1	277	CHG 8	no	no	no	no	no	streptomycin	streptomycin
GCF_900061395	NZ_FIOK01000002.1	1	79000	79276	2e-169	1	277	CHG 8	no	no	no	no	no	streptomycin	streptomycin
GCF_900051965	NZ_FIOL01000001.1	3	80341	80617	2.2e-169	1	277	CHG 8	no	no	no	no	no	streptomycin	streptomycin
GCF_900065425	NZ_FIOO01000001.1	1	80342	80618	2.4e-169	1	277	CHG 8	no	no	no	no	no	streptomycin	streptomycin
GCF_900050865	NZ_FIOR01000001.1	2	80298	80574	2.5e-169	1	277	CHG 8	no	no	no	no	no	streptomycin	streptomycin
GCF_900058045	NZ_FIOS01000001.1	1	80205	80481	2e-169	1	277	CHG 8	no	no	no	no	no	streptomycin	streptomycin
GCF_900058055	NZ_FIOU01000002.1	3	80342	80618	2.3e-169	1	277	CHG 8	no	no	no	no	no	streptomycin	streptomycin
GCF_900057515	NZ_FIOZ01000002.1	1	96599	96875	2.4e-169	1	277	CHG 8	no	no	no	no	no	streptomycin	streptomycin
GCF_900056575	NZ_FIPA01000001.1	1	80283	80559	2.8e-169	1	277	CHG 8	no	no	no	no	no	streptomycin	streptomycin
GCF_900059925	NZ_FIPB01000002.1	1	80339	80615	2.1e-169	1	277	CHG 8	no	no	no	no	no	streptomycin	streptomycin
GCF_900056865	NZ_FIPC01000001.1	2	80344	80620	3e-169	1	277	CHG 8	no	no	no	no	no	streptomycin	streptomycin
GCF_900063645	NZ_FIPF01000002.1	3	80342	80618	2.4e-169	1	277	CHG 8	no	no	no	no	no	streptomycin	streptomycin
GCF_900053625	NZ_FIPI01000001.1	1	80342	80618	2.3e-169	1	277	CHG 8	no	no	no	no	no	streptomycin	streptomycin
GCF_900058765	NZ_FIPN01000001.1	3	80343	80619	2.5e-169	1	277	CHG 8	no	no	no	no	no	streptomycin	streptomycin
GCF_900059525	NZ_FIPT01000002.1	1	24791	25067	1.4e-169	1	277	CHG 8	no	no	no	no	no	streptomycin	streptomycin
GCF_900057695	NZ_FIQB01000001.1	1	81666	81942	6e-175	1	277	CHG 8	no	no	no	no	no	streptomycin	streptomycin
GCF_900052855	NZ_FIQC01000017.1	1	1597	1873	1.3e-170	1	277	CHG 8	no	no	no	no	yes	streptomycin	streptomycin
GCF_900052855	NZ_FIQC01000023.1	2	168	345	3.8e-111	0.99	178	CHG 7	yes	no	no	no	no	sisomicin, tobramycin, dibekacin, kanamycin, amikacin, isepamicin, netilmicin	amikacin
GCF_900057685	NZ_FIQD01000001.1	1	84135	84411	2.7e-169	1	277	CHG 8	no	no	no	no	no	streptomycin	streptomycin
GCF_900052845	NZ_FIQE01000002.1	3	80345	80621	2.2e-169	1	277	CHG 8	no	no	no	no	no	streptomycin	streptomycin
GCF_900050885	NZ_FIQF01000001.1	1	84136	84412	2.8e-169	1	277	CHG 8	no	no	no	no	no	streptomycin	streptomycin
GCF_900056875	NZ_FIQH01000001.1	1	86848	87124	2.7e-169	1	277	CHG 8	no	no	no	no	no	streptomycin	streptomycin
GCF_900058295	NZ_FIQJ01000001.1	2	92572	92848	2.5e-169	1	277	CHG 8	no	no	no	no	no	streptomycin	streptomycin
GCF_900057705	NZ_FIQK01000001.1	1	80342	80618	2.4e-169	1	277	CHG 8	no	no	no	no	no	streptomycin	streptomycin
GCF_900059545	NZ_FIQN01000001.1	3	79874	80150	2.2e-169	1	277	CHG 8	no	no	no	no	no	streptomycin	streptomycin
GCF_900065245	NZ_FIQP01000002.1	2	80378	80654	2.1e-169	1	277	CHG 8	no	no	no	no	no	streptomycin	streptomycin
GCF_900063295	NZ_FIQQ01000002.1	2	80374	80650	2.4e-169	1	277	CHG 8	no	no	no	no	no	streptomycin	streptomycin
GCF_900058515	NZ_FIQS01000001.1	3	80379	80655	5e-169	1	277	CHG 8	no	no	no	no	no	streptomycin	streptomycin
GCF_900052865	NZ_FIQT01000008.1	1	26845	27121	6.3e-170	1	277	CHG 8	no	no	yes	no	no	streptomycin	streptomycin
GCF_900051285	NZ_FIQW01000001.1	3	84108	84384	2.5e-169	1	277	CHG 8	no	no	no	no	no	streptomycin	streptomycin
GCF_900049155	NZ_FIQX01000001.1	1	80252	80528	2.7e-169	1	277	CHG 8	no	no	no	no	no	streptomycin	streptomycin
GCF_900053225	NZ_FIRA01000001.1	2	86818	87094	2.6e-169	1	277	CHG 8	no	no	no	no	no	streptomycin	streptomycin
GCF_900051995	NZ_FIRD01000001.1	1	84105	84381	3e-169	1	277	CHG 8	no	no	no	no	no	streptomycin	streptomycin
GCF_900055505	NZ_FIRF01000001.1	3	84103	84379	2.4e-169	1	277	CHG 8	no	no	no	no	no	streptomycin	streptomycin
GCF_900054595	NZ_FIRH01000001.1	2	84108	84384	2.2e-169	1	277	CHG 8	no	no	no	no	no	streptomycin	streptomycin
GCF_900050045	NZ_FIRI01000002.1	1	80340	80616	2.3e-169	1	277	CHG 8	no	no	no	no	no	streptomycin	streptomycin
GCF_900055515	NZ_FIRM01000002.1	1	84087	84363	2.4e-169	1	277	CHG 8	no	no	no	no	no	streptomycin	streptomycin
GCF_900055885	NZ_FIRO01000001.1	3	80339	80615	2.7e-169	1	277	CHG 8	no	no	no	no	no	streptomycin	streptomycin
GCF_900055525	NZ_FIRP01000001.1	2	84105	84381	2.7e-169	1	277	CHG 8	no	no	no	no	no	streptomycin	streptomycin
GCF_900050895	NZ_FIRR01000001.1	3	84108	84384	2.3e-169	1	277	CHG 8	no	no	no	no	no	streptomycin	streptomycin
GCF_900054345	NZ_FIRT01000002.1	1	84109	84385	2.8e-169	1	277	CHG 8	no	no	no	no	no	streptomycin	streptomycin
GCF_900060155	NZ_FIRY01000001.1	3	84105	84381	2.5e-169	1	277	CHG 8	no	no	no	no	no	streptomycin	streptomycin
GCF_900061405	NZ_FIRZ01000001.1	2	84104	84380	2.5e-169	1	277	CHG 8	no	no	no	no	no	streptomycin	streptomycin
GCF_900061425	NZ_FISB01000001.1	3	104368	104644	2.7e-169	1	277	CHG 8	no	no	no	no	no	streptomycin	streptomycin
GCF_900061415	NZ_FISC01000001.1	1	104366	104642	3.2e-169	1	277	CHG 8	no	no	no	no	no	streptomycin	streptomycin
GCF_900062115	NZ_FISH01000002.1	2	80340	80616	2.6e-169	1	277	CHG 8	no	no	no	no	no	streptomycin	streptomycin
GCF_900064705	NZ_FISJ01000002.1	1	80341	80617	2.7e-169	1	277	CHG 8	no	no	no	no	no	streptomycin	streptomycin
GCF_900049675	NZ_FISM01000001.1	1	84138	84414	2.4e-169	1	277	CHG 8	no	no	no	no	no	streptomycin	streptomycin
GCF_900065275	NZ_FISO01000002.1	3	80347	80623	2.1e-169	1	277	CHG 8	no	no	no	no	no	streptomycin	streptomycin
GCF_900049365	NZ_FISR01000001.1	3	84138	84414	1.9e-169	1	277	CHG 8	no	no	no	no	no	streptomycin	streptomycin
GCF_900050065	NZ_FIST01000004.1	1	18135	18411	1.3e-169	1	277	CHG 8	no	no	no	no	no	streptomycin	streptomycin
GCF_900049185	NZ_FISU01000010.1	1	18136	18412	5.4e-170	1	277	CHG 8	no	no	no	no	no	streptomycin	streptomycin
GCF_900054365	NZ_FITA01000001.1	3	46587	46863	2.5e-169	1	277	CHG 8	no	no	yes	no	no	streptomycin	streptomycin
GCF_900055905	NZ_FITB01000001.1	3	46592	46868	2.7e-169	1	277	CHG 8	no	no	yes	no	no	streptomycin	streptomycin
GCF_900057535	NZ_FITC01000006.1	2	48488	48764	1e-169	1	277	CHG 8	no	no	yes	no	no	streptomycin	streptomycin
GCF_900053235	NZ_FITH01000001.1	3	51588	51864	2.8e-169	1	277	CHG 8	no	no	no	no	no	streptomycin	streptomycin
GCF_900057725	NZ_FITI01000001.1	3	51588	51864	2.9e-169	1	277	CHG 8	no	no	no	no	no	streptomycin	streptomycin
GCF_900020545	NZ_FITR01000058.1	1	77	256	1e-128	1	180	CHG 23	no	no	no	no	no	tobramycin, neomycin, sisomicin, netilmicin, dibekacin	NA
GCF_900020545	NZ_FITR01000130.1	1	586	761	4.9e-100	0.99	176	CHG 1	no	no	no	yes	no	sisomicin, fortimicin, gentamicin	NA
GCF_900059555	NZ_FIZB01000020.1	1	74	326	2.8e-184	1	253	CHG 11	yes	no	no	no	no	neomycin, dibekacin, kanamycin, tobramycin, isepamicin, amikacin	NA
GCF_900060195	NZ_FJAB01000004.1	1	34911	35240	9.3e-204	0.99	330	CHG 17.1	no	no	no	no	no	spectinomycin	NA
GCF_900060195	NZ_FJAB01000013.1	3	943	1218	1.4e-68	0.95	276	CHG 8	no	no	no	no	no	streptomycin	NA
GCF_900052255	NZ_FJAC01000001.1	1	217761	218089	5.5e-202	0.99	329	CHG 17.1	no	no	no	no	no	spectinomycin	NA
GCF_900052255	NZ_FJAC01000011.1	2	10736	11011	2.3e-69	0.95	276	CHG 8	no	no	no	no	no	streptomycin	NA
GCF_900063795	NZ_FJAD01000002.1	3	55730	56059	1.4e-203	0.99	330	CHG 17.1	no	no	no	no	no	spectinomycin	NA
GCF_900063795	NZ_FJAD01000011.1	3	28157	28485	1.2e-68	0.96	329	CHG 17.1	no	no	yes	no	no	spectinomycin	NA
GCF_900063795	NZ_FJAD01000023.1	1	921	1196	3.3e-69	0.95	276	CHG 8	no	no	no	no	no	streptomycin	NA
GCF_900048905	NZ_FJAE01000001.1	1	215474	215802	4.9e-202	0.99	329	CHG 17.1	no	no	no	no	no	spectinomycin	NA
GCF_900048905	NZ_FJAE01000009.1	1	10737	11012	2.7e-69	0.95	276	CHG 8	no	no	no	no	no	streptomycin	NA
GCF_900053335	NZ_FJAF01000001.1	2	93269	93599	1.2e-202	0.99	331	CHG 17.1	no	no	no	no	no	spectinomycin	NA
GCF_900061455	NZ_FJAH01000011.1	1	10737	11012	1.4e-69	0.95	276	CHG 8	no	no	no	no	no	streptomycin	streptomycin
GCF_900053665	NZ_FJAI01000007.1	1	923	1198	3e-68	0.95	276	CHG 8	no	no	no	no	no	streptomycin	streptomycin
GCF_900052905	NZ_FJAJ01000001.1	3	40555	40884	1.7e-203	0.99	330	CHG 17.1	no	no	no	no	no	spectinomycin	NA
GCF_900052905	NZ_FJAJ01000026.1	2	941	1216	1.6e-69	0.95	276	CHG 8	no	no	no	no	no	streptomycin	NA
GCF_900063045	NZ_FJAL01000001.1	1	71193	71521	4e-202	0.99	329	CHG 17.1	no	no	no	no	no	spectinomycin	NA
GCF_900063045	NZ_FJAL01000024.1	3	10658	10933	3e-69	0.95	276	CHG 8	no	no	no	no	no	streptomycin	NA
GCF_900048915	NZ_FJAM01000002.1	3	21298	21627	1.5e-203	0.99	330	CHG 17.1	no	no	no	no	no	spectinomycin	NA
GCF_900063785	NZ_FJAP01000004.1	1	16829	17104	3.4e-69	0.95	276	CHG 8	no	no	no	no	no	streptomycin	streptomycin
GCF_900051655	NZ_FJAR01000002.1	2	42310	42638	8.9e-202	1	329	CHG 17.1	no	no	no	no	no	spectinomycin	NA
GCF_900052055	NZ_FJAS01000001.1	1	217761	218089	6.3e-202	0.99	329	CHG 17.1	no	no	no	no	no	spectinomycin	NA
GCF_900052055	NZ_FJAS01000012.1	2	10734	11009	1.5e-69	0.95	276	CHG 8	no	no	no	no	no	streptomycin	NA
GCF_900061465	NZ_FJAU01000001.1	1	682	1010	9.5e-212	1	329	CHG 17.1	no	no	no	no	no	spectinomycin	NA
GCF_900052085	NZ_FJAW01000001.1	3	67303	67632	3.4e-203	0.99	330	CHG 17.1	no	no	no	no	no	spectinomycin	NA
GCF_900056915	NZ_FJAX01000001.1	1	215474	215802	5.4e-202	0.99	329	CHG 17.1	no	no	no	no	no	spectinomycin	NA
GCF_900063055	NZ_FJAY01000001.1	2	683	1011	1.2e-211	1	329	CHG 17.1	no	no	no	no	no	spectinomycin	NA
GCF_900053685	NZ_FJBA01000001.1	2	42309	42637	8.3e-202	1	329	CHG 17.1	no	no	no	no	no	spectinomycin	NA
GCF_900053685	NZ_FJBA01000004.1	1	16818	17093	3.2e-69	0.95	276	CHG 8	no	no	no	no	no	streptomycin	NA
GCF_900056645	NZ_FJBB01000012.1	3	12114	12389	4.4e-70	0.95	276	CHG 8	no	no	no	no	no	streptomycin	streptomycin
GCF_900052075	NZ_FJBC01000001.1	1	42308	42636	1.4e-201	1	329	CHG 17.1	no	no	no	no	no	spectinomycin	NA
GCF_900052075	NZ_FJBC01000003.1	2	17210	17485	3.5e-69	0.95	276	CHG 8	no	no	no	no	no	streptomycin	NA
GCF_900061475	NZ_FJBE01000004.1	2	21301	21630	1.8e-203	0.99	330	CHG 17.1	no	no	no	no	no	spectinomycin	NA
GCF_900053695	NZ_FJBH01000001.1	1	186714	187042	1.7e-201	1	329	CHG 17.1	no	no	no	no	no	spectinomycin	NA
GCF_900053695	NZ_FJBH01000003.1	2	16961	17236	3.5e-69	0.95	276	CHG 8	no	no	no	no	no	streptomycin	NA
GCF_900052265	NZ_FJBI01000002.1	2	40952	41281	1.2e-203	0.99	330	CHG 17.1	no	no	no	no	no	spectinomycin	NA
GCF_900061505	NZ_FJBJ01000004.1	3	16964	17239	3e-69	0.95	276	CHG 8	no	no	no	no	no	streptomycin	streptomycin
GCF_900057235	NZ_FJBK01000001.1	2	215980	216308	4.7e-202	0.99	329	CHG 17.1	no	no	no	no	no	spectinomycin	NA
GCF_900057235	NZ_FJBK01000011.1	2	10736	11011	2e-69	0.95	276	CHG 8	no	no	no	no	no	streptomycin	NA
GCF_900052065	NZ_FJBL01000001.1	3	183983	184311	1.4e-201	1	329	CHG 17.1	no	no	no	no	no	spectinomycin	NA
GCF_900053365	NZ_FJBM01000002.1	1	682	1010	8.69999999999999e-212	1	329	CHG 17.1	no	no	no	no	no	spectinomycin	NA
GCF_900053675	NZ_FJBN01000004.1	1	16818	17093	3.4e-69	0.95	276	CHG 8	no	no	no	no	no	streptomycin	streptomycin
GCF_900053345	NZ_FJBO01000001.1	2	230638	230966	4.9e-202	0.99	329	CHG 17.1	no	no	no	no	no	spectinomycin	NA
GCF_900053345	NZ_FJBO01000011.1	2	10735	11010	1.1e-69	0.95	276	CHG 8	no	no	no	no	no	streptomycin	NA
GCF_900058555	NZ_FJBP01000001.1	3	56791	57120	2.3e-203	0.99	330	CHG 17.1	no	no	no	no	no	spectinomycin	NA
GCF_900058555	NZ_FJBP01000031.1	2	941	1216	6.3e-70	0.95	276	CHG 8	no	no	no	no	no	streptomycin	NA
GCF_900057545	NZ_FJBQ01000003.1	3	16814	17089	2.6e-69	0.95	276	CHG 8	no	no	no	no	no	streptomycin	streptomycin
GCF_900054395	NZ_FJBR01000004.1	1	21301	21630	1e-203	0.99	330	CHG 17.1	no	no	no	no	no	spectinomycin	NA
GCF_900053355	NZ_FJBT01000009.1	3	65	393	2.4e-202	1	329	CHG 17.1	no	no	no	no	no	spectinomycin	NA
GCF_900061485	NZ_FJBU01000002.1	1	40553	40882	1.4e-203	0.99	330	CHG 17.1	no	no	no	no	no	spectinomycin	NA
GCF_900061485	NZ_FJBU01000013.1	2	12712	13040	8.1e-69	0.96	329	CHG 17.1	no	no	yes	no	no	spectinomycin	NA
GCF_900063065	NZ_FJBV01000002.1	1	42311	42639	8.5e-202	1	329	CHG 17.1	no	no	no	no	no	spectinomycin	NA
GCF_900063065	NZ_FJBV01000004.1	1	16818	17093	3.3e-69	0.95	276	CHG 8	no	no	no	no	no	streptomycin	NA
GCF_900052925	NZ_FJBW01000001.1	1	56792	57121	1.5e-203	0.99	330	CHG 17.1	no	no	no	no	no	spectinomycin	NA
GCF_900065435	NZ_FJBX01000009.1	1	10737	11012	3.1e-69	0.95	276	CHG 8	no	no	no	no	no	streptomycin	streptomycin
GCF_900048925	NZ_FJBY01000001.1	2	42306	42634	8.5e-202	1	329	CHG 17.1	no	no	no	no	no	spectinomycin	NA
GCF_900048925	NZ_FJBY01000004.1	1	16815	17090	3.3e-69	0.95	276	CHG 8	no	no	no	no	no	streptomycin	NA
GCF_900050195	NZ_FJBZ01000025.1	2	943	1218	3e-69	0.95	276	CHG 8	no	no	no	no	no	streptomycin	streptomycin
GCF_900057555	NZ_FJCA01000001.1	1	42309	42637	7.7e-202	1	329	CHG 17.1	no	no	no	no	no	spectinomycin	NA
GCF_900051675	NZ_FJCB01000002.1	1	21298	21627	1.6e-203	0.99	330	CHG 17.1	no	no	no	no	no	spectinomycin	NA
GCF_900050215	NZ_FJCD01000001.1	3	94728	95058	1.9e-202	0.99	331	CHG 17.1	no	no	no	no	no	spectinomycin	NA
GCF_900064715	NZ_FJCF01000001.1	2	42310	42638	1e-201	1	329	CHG 17.1	no	no	no	no	no	spectinomycin	NA
GCF_900051685	NZ_FJCH01000001.1	3	39223	39552	4.8e-204	0.99	330	CHG 17.1	no	no	no	no	no	spectinomycin	NA
GCF_900051685	NZ_FJCH01000015.1	1	14989	15264	5.7e-71	0.95	276	CHG 8	no	no	no	no	no	streptomycin	NA
GCF_900051695	NZ_FJCI01000003.1	3	16814	17089	3e-69	0.95	276	CHG 8	no	no	no	no	no	streptomycin	streptomycin
GCF_900055575	NZ_FJCK01000001.1	3	240603	240931	4.4e-202	0.99	329	CHG 17.1	no	no	no	no	no	spectinomycin	NA
GCF_900061535	NZ_FJCL01000014.1	2	19513	19788	2.5e-69	0.95	276	CHG 8	no	no	no	no	no	streptomycin	streptomycin
GCF_900061545	NZ_FJCM01000003.1	2	21283	21612	1.2e-203	0.99	330	CHG 17.1	no	no	no	no	no	spectinomycin	NA
GCF_900061545	NZ_FJCM01000009.1	2	12869	13197	8.3e-69	0.96	329	CHG 17.1	no	no	yes	no	no	spectinomycin	NA
GCF_900061545	NZ_FJCM01000027.1	3	943	1218	3.3e-69	0.95	276	CHG 8	no	no	no	no	no	streptomycin	NA
GCF_900061555	NZ_FJCN01000001.1	3	174641	174916	1.2e-68	0.95	276	CHG 8	no	no	no	no	no	streptomycin	streptomycin
GCF_900064175	NZ_FJCP01000009.1	2	10736	11011	4e-69	0.95	276	CHG 8	no	no	no	no	no	streptomycin	streptomycin
GCF_900062315	NZ_FJCQ01000001.1	3	220793	221121	1.2e-201	1	329	CHG 17.1	no	no	no	no	no	spectinomycin	NA
GCF_900061565	NZ_FJCR01000002.1	2	21283	21612	1.2e-203	0.99	330	CHG 17.1	no	no	no	no	no	spectinomycin	NA
GCF_900061565	NZ_FJCR01000010.1	3	24912	25240	1.1e-68	0.96	329	CHG 17.1	no	no	yes	no	no	spectinomycin	NA
GCF_900057745	NZ_FJCS01000029.1	3	944	1219	3.2e-69	0.95	276	CHG 8	no	no	no	no	no	streptomycin	streptomycin
GCF_900060695	NZ_FJCT01000012.1	3	10733	11008	1.5e-69	0.95	276	CHG 8	no	no	no	no	no	streptomycin	streptomycin
GCF_900060705	NZ_FJCU01000012.1	1	10734	11009	1.7e-69	0.95	276	CHG 8	no	no	no	no	no	streptomycin	streptomycin
GCF_900061575	NZ_FJCV01000013.1	2	25497	25825	7.6e-69	0.96	329	CHG 17.1	no	no	yes	no	no	spectinomycin	NA
GCF_900059935	NZ_FJCW01000001.1	3	88109	88439	1.3e-202	0.99	331	CHG 17.1	no	no	no	no	no	spectinomycin	NA
GCF_900059935	NZ_FJCW01000022.1	2	6948	7223	6.8e-70	0.95	276	CHG 8	no	no	no	no	no	streptomycin	NA
GCF_900052095	NZ_FJCX01000001.1	2	52089	52417	1.3e-201	1	329	CHG 17.1	no	no	no	no	no	spectinomycin	NA
GCF_900060715	NZ_FJCZ01000005.1	2	16961	17236	2.6e-69	0.95	276	CHG 8	no	no	no	no	no	streptomycin	streptomycin
GCF_900060725	NZ_FJDB01000001.1	3	93755	94085	1.6e-202	0.99	331	CHG 17.1	no	no	no	no	no	spectinomycin	NA
GCF_900059945	NZ_FJDC01000014.1	3	19506	19781	2.6e-69	0.95	276	CHG 8	no	no	no	no	no	streptomycin	streptomycin
GCF_900060375	NZ_FJDD01000002.1	2	13069	13399	8.4e-203	0.99	331	CHG 17.1	no	no	no	no	no	spectinomycin	NA
GCF_900060375	NZ_FJDD01000017.1	3	12599	12874	6.1e-69	0.95	276	CHG 8	no	no	no	no	no	streptomycin	NA
GCF_900060365	NZ_FJDE01000009.1	1	13096	13426	6.1e-203	0.99	331	CHG 17.1	no	no	no	no	no	spectinomycin	NA
GCF_900061585	NZ_FJDF01000001.1	3	52043	52371	9.4e-202	1	329	CHG 17.1	no	no	no	no	no	spectinomycin	NA
GCF_900058575	NZ_FJDG01000001.1	1	57142	57470	8.4e-202	1	329	CHG 17.1	no	no	no	no	no	spectinomycin	NA
GCF_900058565	NZ_FJDH01000001.1	1	36946	37274	7.4e-202	1	329	CHG 17.1	no	no	no	no	no	spectinomycin	NA
GCF_900059955	NZ_FJDI01000014.1	1	17261	17589	5.9e-69	0.96	329	CHG 17.1	no	no	yes	no	no	spectinomycin	NA
GCF_900061595	NZ_FJDJ01000002.1	2	25234	25562	4.9e-202	0.99	329	CHG 17.1	no	no	no	no	no	spectinomycin	NA
GCF_900059965	NZ_FJDK01000001.1	2	217760	218088	1.1e-201	0.99	329	CHG 17.1	no	no	no	no	no	spectinomycin	NA
GCF_900059965	NZ_FJDK01000017.1	2	10735	11010	2.6e-69	0.95	276	CHG 8	no	no	no	no	no	streptomycin	NA
GCF_900060745	NZ_FJDM01000001.1	2	70066	70395	7.6e-203	0.99	330	CHG 17.1	no	no	no	no	no	spectinomycin	NA
GCF_900060745	NZ_FJDM01000009.1	1	26271	26546	3.8e-68	0.95	276	CHG 8	no	no	no	no	no	streptomycin	NA
GCF_900060735	NZ_FJDN01000003.1	3	101402	101677	7.5e-68	0.95	276	CHG 8	no	no	no	no	no	streptomycin	streptomycin
GCF_900057755	NZ_FJDO01000001.1	1	144943	145271	3.8e-202	0.99	329	CHG 17.1	no	no	no	no	no	spectinomycin	NA
GCF_900057755	NZ_FJDO01000003.1	1	114036	114311	7.3e-68	0.95	276	CHG 8	no	no	no	no	no	streptomycin	NA
GCF_900049255	NZ_FJDQ01000001.1	3	23381	23709	8.69999999999999e-202	1	329	CHG 17.1	no	no	no	no	no	spectinomycin	NA
GCF_900049255	NZ_FJDQ01000004.1	2	16942	17217	3.8e-69	0.95	276	CHG 8	no	no	no	no	no	streptomycin	NA
GCF_900060385	NZ_FJDT01000017.1	2	10730	11005	2.4e-69	0.95	276	CHG 8	no	no	no	no	no	streptomycin	streptomycin
GCF_900051705	NZ_FJDU01000002.1	1	42314	42642	8.9e-202	1	329	CHG 17.1	no	no	no	no	no	spectinomycin	NA
GCF_900051705	NZ_FJDU01000003.1	1	16955	17230	3.4e-69	0.95	276	CHG 8	no	no	no	no	no	streptomycin	NA
GCF_900051715	NZ_FJDV01000001.1	1	42702	43030	8.4e-202	1	329	CHG 17.1	no	no	no	no	no	spectinomycin	NA
GCF_900051715	NZ_FJDV01000004.1	2	16961	17236	3.1e-69	0.95	276	CHG 8	no	no	no	no	no	streptomycin	NA
GCF_900061605	NZ_FJDY01000004.1	3	16814	17089	3.8e-69	0.95	276	CHG 8	no	no	no	no	no	streptomycin	streptomycin
GCF_900062855	NZ_FJEA01000001.1	2	42305	42633	8.2e-202	1	329	CHG 17.1	no	no	no	no	no	spectinomycin	NA
GCF_900062855	NZ_FJEA01000004.1	2	16933	17208	3.7e-69	0.95	276	CHG 8	no	no	no	no	no	streptomycin	NA
GCF_900053375	NZ_FJED01000001.1	1	230642	230970	5e-202	0.99	329	CHG 17.1	no	no	no	no	no	spectinomycin	NA
GCF_900053375	NZ_FJED01000011.1	2	10743	11018	1.3e-69	0.95	276	CHG 8	no	no	no	no	no	streptomycin	NA
GCF_900061625	NZ_FJEE01000001.1	3	486704	487032	5.5e-202	0.99	329	CHG 17.1	no	no	no	no	no	spectinomycin	NA
GCF_900061625	NZ_FJEE01000001.1	1	264369	264697	9.3e-71	0.96	329	CHG 17.1	no	no	no	no	no	spectinomycin	NA
GCF_900061615	NZ_FJEF01000001.1	3	230641	230969	4e-202	0.99	329	CHG 17.1	no	no	no	no	no	spectinomycin	NA
GCF_900057255	NZ_FJEI01000003.1	3	151860	152135	7.5e-69	0.95	276	CHG 8	no	no	no	no	no	streptomycin	streptomycin
GCF_900061645	NZ_FJEJ01000009.1	1	27435	27763	9.3e-69	0.96	329	CHG 17.1	no	no	yes	no	no	spectinomycin	NA
GCF_900061635	NZ_FJEK01000001.1	2	34909	35238	1.6e-203	0.99	330	CHG 17.1	no	no	no	no	no	spectinomycin	NA
GCF_900061635	NZ_FJEK01000014.1	3	943	1218	1.1e-68	0.95	276	CHG 8	no	no	no	no	no	streptomycin	NA
GCF_900061655	NZ_FJEL01000002.1	3	34899	35228	1.4e-203	0.99	330	CHG 17.1	no	no	no	no	no	spectinomycin	NA
GCF_900061655	NZ_FJEL01000011.1	3	943	1218	9.5e-69	0.95	276	CHG 8	no	no	no	no	no	streptomycin	NA
GCF_900061675	NZ_FJEM01000010.1	1	27435	27763	9.9e-69	0.96	329	CHG 17.1	no	no	yes	no	no	spectinomycin	NA
GCF_900061675	NZ_FJEM01000027.1	2	936	1211	5.6e-70	0.95	276	CHG 8	no	no	no	no	no	streptomycin	NA
GCF_900061685	NZ_FJEO01000009.1	2	27434	27762	9.3e-69	0.96	329	CHG 17.1	no	no	yes	no	no	spectinomycin	NA
GCF_900061695	NZ_FJEP01000002.1	3	34917	35246	1.5e-203	0.99	330	CHG 17.1	no	no	no	no	no	spectinomycin	NA
GCF_900061695	NZ_FJEP01000008.1	2	27434	27762	9e-69	0.96	329	CHG 17.1	no	no	yes	no	no	spectinomycin	NA
GCF_900061695	NZ_FJEP01000012.1	2	936	1211	1e-68	0.95	276	CHG 8	no	no	no	no	no	streptomycin	NA
GCF_900055585	NZ_FJEQ01000001.1	2	34909	35238	1.5e-203	0.99	330	CHG 17.1	no	no	no	no	no	spectinomycin	NA
GCF_900055585	NZ_FJEQ01000013.1	2	935	1210	1e-68	0.95	276	CHG 8	no	no	no	no	no	streptomycin	NA
GCF_900051725	NZ_FJER01000004.1	2	34908	35237	1.3e-203	0.99	330	CHG 17.1	no	no	no	no	no	spectinomycin	NA
GCF_900051725	NZ_FJER01000028.1	2	936	1211	6.2e-70	0.95	276	CHG 8	no	no	no	no	no	streptomycin	NA
GCF_900049275	NZ_FJES01000028.1	2	936	1211	6.3e-70	0.95	276	CHG 8	no	no	no	no	no	streptomycin	streptomycin
GCF_900050555	NZ_FJET01000001.1	3	34917	35246	1.7e-203	0.99	330	CHG 17.1	no	no	no	no	no	spectinomycin	NA
GCF_900050555	NZ_FJET01000028.1	2	935	1210	5.6e-70	0.95	276	CHG 8	no	no	no	no	no	streptomycin	NA
GCF_900063805	NZ_FJEU01000009.1	2	27434	27762	8.1e-69	0.96	329	CHG 17.1	no	no	yes	no	no	spectinomycin	NA
GCF_900054155	NZ_FJEV01000004.1	1	34906	35235	1.1e-203	0.99	330	CHG 17.1	no	no	no	no	no	spectinomycin	NA
GCF_900054155	NZ_FJEV01000026.1	2	936	1211	5.3e-70	0.95	276	CHG 8	no	no	no	no	no	streptomycin	NA
GCF_900063815	NZ_FJEW01000001.1	3	34917	35246	1.6e-203	0.99	330	CHG 17.1	no	no	no	no	no	spectinomycin	NA
GCF_900050975	NZ_FJEX01000002.1	3	34917	35246	1.4e-203	0.99	330	CHG 17.1	no	no	no	no	no	spectinomycin	NA
GCF_900050975	NZ_FJEX01000008.1	2	27436	27764	8.4e-69	0.96	329	CHG 17.1	no	no	yes	no	no	spectinomycin	NA
GCF_900061705	NZ_FJEY01000009.1	3	27435	27763	8.4e-69	0.96	329	CHG 17.1	no	no	yes	no	no	spectinomycin	NA
GCF_900061705	NZ_FJEY01000012.1	3	943	1218	9.5e-69	0.95	276	CHG 8	no	no	no	no	no	streptomycin	NA
GCF_900061715	NZ_FJEZ01000012.1	3	943	1218	9.9e-69	0.95	276	CHG 8	no	no	no	no	no	streptomycin	streptomycin
GCF_900061725	NZ_FJFA01000011.1	2	27436	27764	7.7e-69	0.96	329	CHG 17.1	no	no	yes	no	no	spectinomycin	NA
GCF_900061725	NZ_FJFA01000012.1	3	943	1218	7.9e-69	0.95	276	CHG 8	no	no	no	no	no	streptomycin	NA
GCF_900050985	NZ_FJFB01000012.1	1	10735	11010	1.5e-69	0.95	276	CHG 8	no	no	no	no	no	streptomycin	streptomycin
GCF_900059975	NZ_FJFD01000013.1	3	10729	11004	1.7e-69	0.95	276	CHG 8	no	no	no	no	no	streptomycin	streptomycin
GCF_900062325	NZ_FJFE01000001.1	3	78816	79144	3.8e-202	0.99	329	CHG 17.1	no	no	no	no	no	spectinomycin	NA
GCF_900062325	NZ_FJFE01000014.1	1	10736	11011	1.5e-69	0.95	276	CHG 8	no	no	no	no	no	streptomycin	NA
GCF_900059985	NZ_FJFF01000014.1	1	10737	11012	1.7e-69	0.95	276	CHG 8	no	no	no	no	no	streptomycin	streptomycin
GCF_900062335	NZ_FJFJ01000001.1	3	39633	39961	8.5e-202	1	329	CHG 17.1	no	no	no	no	no	spectinomycin	NA
GCF_900058335	NZ_FJFL01000001.1	3	78801	79129	3.2e-202	0.99	329	CHG 17.1	no	no	no	no	no	spectinomycin	NA
GCF_900062355	NZ_FJFM01000001.1	2	78803	79131	3.6e-202	0.99	329	CHG 17.1	no	no	no	no	no	spectinomycin	NA
GCF_900062365	NZ_FJFN01000001.1	2	236878	237206	5.2e-202	0.99	329	CHG 17.1	no	no	no	no	no	spectinomycin	NA
GCF_900062365	NZ_FJFN01000012.1	1	10737	11012	1.2e-69	0.95	276	CHG 8	no	no	no	no	no	streptomycin	NA
GCF_900058585	NZ_FJFO01000001.1	2	262007	262335	5.9e-202	0.99	329	CHG 17.1	no	no	no	no	no	spectinomycin	NA
GCF_900062375	NZ_FJFP01000001.1	1	78808	79136	4.3e-202	0.99	329	CHG 17.1	no	no	no	no	no	spectinomycin	NA
GCF_900064735	NZ_FJFS01000015.1	2	10735	11010	1.8e-69	0.95	276	CHG 8	no	no	no	no	no	streptomycin	streptomycin
GCF_900052285	NZ_FJFU01000011.1	2	10736	11011	1.4e-69	0.95	276	CHG 8	no	no	no	no	no	streptomycin	streptomycin
GCF_900052315	NZ_FJFY01000001.1	1	262008	262336	6.5e-202	0.99	329	CHG 17.1	no	no	no	no	no	spectinomycin	NA
GCF_900052315	NZ_FJFY01000013.1	3	10735	11010	1.4e-69	0.95	276	CHG 8	no	no	no	no	no	streptomycin	NA
GCF_900053385	NZ_FJFZ01000001.1	3	78811	79139	4.1e-202	0.99	329	CHG 17.1	no	no	no	no	no	spectinomycin	NA
GCF_900053385	NZ_FJFZ01000014.1	2	10734	11009	1.6e-69	0.95	276	CHG 8	no	no	no	no	no	streptomycin	NA
GCF_900053715	NZ_FJGA01000001.1	3	240595	240923	7.5e-202	0.99	329	CHG 17.1	no	no	no	no	no	spectinomycin	NA
GCF_900053395	NZ_FJGB01000012.1	1	10736	11011	1.4e-69	0.95	276	CHG 8	no	no	no	no	no	streptomycin	streptomycin
GCF_900058595	NZ_FJGC01000002.1	1	78805	79133	4e-202	0.99	329	CHG 17.1	no	no	no	no	no	spectinomycin	NA
GCF_900054425	NZ_FJGD01000001.1	2	262054	262382	5.8e-202	0.99	329	CHG 17.1	no	no	no	no	no	spectinomycin	NA
GCF_900054425	NZ_FJGD01000012.1	1	10735	11010	1.2e-69	0.95	276	CHG 8	no	no	no	no	no	streptomycin	NA
GCF_900062865	NZ_FJGF01000002.1	1	78802	79130	3.1e-202	0.99	329	CHG 17.1	no	no	no	no	no	spectinomycin	NA
GCF_900063075	NZ_FJGG01000001.1	3	240604	240932	6.4e-202	0.99	329	CHG 17.1	no	no	no	no	no	spectinomycin	NA
GCF_900063075	NZ_FJGG01000013.1	3	10736	11011	1.4e-69	0.95	276	CHG 8	no	no	no	no	no	streptomycin	NA
GCF_900062405	NZ_FJGH01000014.1	1	10734	11009	1.7e-69	0.95	276	CHG 8	no	no	no	no	no	streptomycin	streptomycin
GCF_900064185	NZ_FJGI01000014.1	1	10737	11012	1.4e-69	0.95	276	CHG 8	no	no	no	no	no	streptomycin	streptomycin
GCF_900064195	NZ_FJGJ01000001.1	2	78802	79130	3.6e-202	0.99	329	CHG 17.1	no	no	no	no	no	spectinomycin	NA
GCF_900063825	NZ_FJGK01000001.1	1	273564	273892	5.5e-202	0.99	329	CHG 17.1	no	no	no	no	no	spectinomycin	NA
GCF_900063825	NZ_FJGK01000010.1	1	10733	11008	2e-69	0.95	276	CHG 8	no	no	no	no	no	streptomycin	NA
GCF_900060395	NZ_FJGL01000001.1	1	78807	79135	3.8e-202	0.99	329	CHG 17.1	no	no	no	no	no	spectinomycin	NA
GCF_900060395	NZ_FJGL01000013.1	1	10735	11010	1.6e-69	0.95	276	CHG 8	no	no	no	no	no	streptomycin	NA
GCF_900057765	NZ_FJGN01000003.1	3	2090	2418	2.5e-202	0.99	329	CHG 17.1	no	no	no	no	no	spectinomycin	NA
GCF_900057775	NZ_FJGO01000011.1	3	10734	11009	1.3e-69	0.95	276	CHG 8	no	no	no	no	no	streptomycin	streptomycin
GCF_900060405	NZ_FJGQ01000001.1	2	215992	216320	6.9e-202	0.99	329	CHG 17.1	no	no	no	no	no	spectinomycin	NA
GCF_900060405	NZ_FJGQ01000015.1	1	10732	11007	1.7e-69	0.95	276	CHG 8	no	no	no	no	no	streptomycin	NA
GCF_900060755	NZ_FJGR01000014.1	2	10734	11009	1.4e-69	0.95	276	CHG 8	no	no	no	no	no	streptomycin	streptomycin
GCF_900048945	NZ_FJGT01000001.1	1	250041	250369	7.4e-202	0.99	329	CHG 17.1	no	no	no	no	no	spectinomycin	NA
GCF_900065895	NZ_FJGU01000001.1	1	38900	39228	3.2e-202	0.99	329	CHG 17.1	no	no	no	no	no	spectinomycin	NA
GCF_900051735	NZ_FJGV01000017.1	1	10736	11011	1.9e-69	0.95	276	CHG 8	no	no	no	no	no	streptomycin	streptomycin
GCF_900055195	NZ_FJGY01000001.1	1	78799	79127	4.6e-202	0.99	329	CHG 17.1	no	no	no	no	no	spectinomycin	NA
GCF_900055195	NZ_FJGY01000014.1	3	10734	11009	1.8e-69	0.95	276	CHG 8	no	no	no	no	no	streptomycin	NA
GCF_900062425	NZ_FJGZ01000001.1	3	285811	286139	6.2e-202	0.99	329	CHG 17.1	no	no	no	no	no	spectinomycin	NA
GCF_900062425	NZ_FJGZ01000009.1	1	10737	11012	1.2e-69	0.95	276	CHG 8	no	no	no	no	no	streptomycin	NA
GCF_900062445	NZ_FJHB01000001.1	2	78806	79134	3.2e-202	0.99	329	CHG 17.1	no	no	no	no	no	spectinomycin	NA
GCF_900062445	NZ_FJHB01000002.1	2	10734	11009	2.1e-68	0.95	276	CHG 8	no	no	no	no	no	streptomycin	NA
GCF_900062455	NZ_FJHC01000013.1	2	10734	11009	1.5e-69	0.95	276	CHG 8	no	no	no	no	no	streptomycin	streptomycin
GCF_900063085	NZ_FJHE01000001.1	1	273563	273891	6.1e-202	0.99	329	CHG 17.1	no	no	no	no	no	spectinomycin	NA
GCF_900063085	NZ_FJHE01000011.1	3	10735	11010	1.3e-69	0.95	276	CHG 8	no	no	no	no	no	streptomycin	NA
GCF_900063105	NZ_FJHG01000001.1	2	273564	273892	6.7e-202	0.99	329	CHG 17.1	no	no	no	no	no	spectinomycin	NA
GCF_900063105	NZ_FJHG01000013.1	1	10735	11010	1.4e-69	0.95	276	CHG 8	no	no	no	no	no	streptomycin	NA
GCF_900064745	NZ_FJHH01000001.1	2	78801	79129	3.3e-202	0.99	329	CHG 17.1	no	no	no	no	no	spectinomycin	NA
GCF_900062465	NZ_FJHJ01000001.1	2	275359	275687	5.5e-202	0.99	329	CHG 17.1	no	no	no	no	no	spectinomycin	NA
GCF_900062465	NZ_FJHJ01000001.1	3	24614	24942	1.9e-69	0.96	329	CHG 17.1	no	no	yes	no	no	spectinomycin	NA
GCF_900062465	NZ_FJHJ01000010.1	3	10731	11006	1.4e-69	0.95	276	CHG 8	no	no	no	no	no	streptomycin	NA
GCF_900062475	NZ_FJHL01000001.1	2	262006	262334	6.5e-202	0.99	329	CHG 17.1	no	no	no	no	no	spectinomycin	NA
GCF_900056185	NZ_FJHM01000002.1	2	78817	79145	3.5e-202	0.99	329	CHG 17.1	no	no	no	no	no	spectinomycin	NA
GCF_900060765	NZ_FJHN01000001.1	1	78801	79129	4.1e-202	0.99	329	CHG 17.1	no	no	no	no	no	spectinomycin	NA
GCF_900060765	NZ_FJHN01000015.1	2	10733	11008	1.6e-69	0.95	276	CHG 8	no	no	no	no	no	streptomycin	NA
GCF_900062485	NZ_FJHO01000001.1	3	282082	282410	6.8e-202	0.99	329	CHG 17.1	no	no	no	no	no	spectinomycin	NA
GCF_900062485	NZ_FJHO01000011.1	1	10735	11010	1.4e-69	0.95	276	CHG 8	no	no	no	no	no	streptomycin	NA
GCF_900053725	NZ_FJHP01000004.1	3	78804	79132	2.1e-202	0.99	329	CHG 17.1	no	no	no	no	no	spectinomycin	NA
GCF_900059585	NZ_FJHQ01000001.1	1	262003	262331	1e-201	0.99	329	CHG 17.1	no	no	no	no	no	spectinomycin	NA
GCF_900062495	NZ_FJHS01000001.1	1	679	1007	1.5e-211	1	329	CHG 17.1	no	no	no	no	no	spectinomycin	NA
GCF_900053415	NZ_FJHU01000001.1	3	681	1009	1.4e-211	1	329	CHG 17.1	no	no	no	no	no	spectinomycin	NA
GCF_900062515	NZ_FJHV01000003.1	2	681	1009	6.5e-212	1	329	CHG 17.1	no	no	no	no	no	spectinomycin	NA
GCF_900062535	NZ_FJHX01000012.1	1	19508	19783	2.3e-69	0.95	276	CHG 8	no	no	no	no	no	streptomycin	streptomycin
GCF_900054165	NZ_FJHY01000014.1	2	19510	19785	2.2e-69	0.95	276	CHG 8	no	no	no	no	no	streptomycin	streptomycin
GCF_900057785	NZ_FJIA01000008.1	2	54	382	2.3e-202	1	329	CHG 17.1	no	no	no	no	no	spectinomycin	NA
GCF_900062555	NZ_FJIB01000007.1	3	51	379	2.1e-202	1	329	CHG 17.1	no	no	no	no	no	spectinomycin	NA
GCF_900062555	NZ_FJIB01000011.1	2	19509	19784	2.1e-69	0.95	276	CHG 8	no	no	no	no	no	streptomycin	NA
GCF_900062565	NZ_FJIC01000013.1	1	19497	19772	2.2e-69	0.95	276	CHG 8	no	no	no	no	no	streptomycin	streptomycin
GCF_900048955	NZ_FJID01000010.1	3	51	379	2.1e-202	1	329	CHG 17.1	no	no	no	no	no	spectinomycin	NA
GCF_900048955	NZ_FJID01000013.1	1	19510	19785	2.1e-69	0.95	276	CHG 8	no	no	no	no	no	streptomycin	NA
GCF_900062575	NZ_FJIE01000010.1	2	54	382	2.1e-202	1	329	CHG 17.1	no	no	no	no	no	spectinomycin	NA
GCF_900055605	NZ_FJIF01000007.1	2	54	382	2.4e-202	1	329	CHG 17.1	no	no	no	no	no	spectinomycin	NA
GCF_900060005	NZ_FJIG01000010.1	2	54	382	2.4e-202	1	329	CHG 17.1	no	no	no	no	no	spectinomycin	NA
GCF_900060415	NZ_FJII01000010.1	2	54	382	2.2e-202	1	329	CHG 17.1	no	no	no	no	no	spectinomycin	NA
GCF_900060425	NZ_FJIJ01000008.1	2	54	382	2.7e-202	1	329	CHG 17.1	no	no	no	no	no	spectinomycin	NA
GCF_900060425	NZ_FJIJ01000020.1	1	13276	13551	1.6e-69	0.95	276	CHG 8	no	no	no	no	no	streptomycin	NA
GCF_900060435	NZ_FJIK01000008.1	2	54	382	2.4e-202	1	329	CHG 17.1	no	no	no	no	no	spectinomycin	NA
GCF_900060435	NZ_FJIK01000020.1	1	13276	13551	1.5e-69	0.95	276	CHG 8	no	no	no	no	no	streptomycin	NA
GCF_900052945	NZ_FJIL01000021.1	3	13276	13551	1.4e-69	0.95	276	CHG 8	no	no	no	no	no	streptomycin	streptomycin
GCF_900060445	NZ_FJIM01000003.1	3	46043	46318	3.9e-69	0.95	276	CHG 8	no	no	no	no	no	streptomycin	NA
GCF_900060445	NZ_FJIM01000010.1	2	54	382	2.2e-202	1	329	CHG 17.1	no	no	no	no	no	spectinomycin	NA
GCF_900062585	NZ_FJIN01000009.1	2	54	382	2.6e-202	1	329	CHG 17.1	no	no	no	no	no	spectinomycin	NA
GCF_900062595	NZ_FJIO01000009.1	3	51	379	2.3e-202	1	329	CHG 17.1	no	no	no	no	no	spectinomycin	NA
GCF_900057575	NZ_FJIP01000010.1	2	54	382	2.3e-202	1	329	CHG 17.1	no	no	no	no	no	spectinomycin	NA
GCF_900062615	NZ_FJIQ01000003.1	1	13276	13551	3.8e-69	0.95	276	CHG 8	no	no	no	no	no	streptomycin	NA
GCF_900062615	NZ_FJIQ01000010.1	3	51	379	2.5e-202	1	329	CHG 17.1	no	no	no	no	no	spectinomycin	NA
GCF_900062605	NZ_FJIR01000011.1	1	51	379	5.2e-202	1	329	CHG 17.1	no	no	no	no	no	spectinomycin	NA
GCF_900062605	NZ_FJIR01000019.1	2	13274	13549	3.1e-69	0.95	276	CHG 8	no	no	no	no	no	streptomycin	NA
GCF_900060775	NZ_FJIS01000009.1	3	51	379	2.2e-202	1	329	CHG 17.1	no	no	no	no	no	spectinomycin	NA
GCF_900058825	NZ_FJIT01000009.1	3	51	379	2.2e-202	1	329	CHG 17.1	no	no	no	no	no	spectinomycin	NA
GCF_900062625	NZ_FJIU01000009.1	3	51	379	2.3e-202	1	329	CHG 17.1	no	no	no	no	no	spectinomycin	NA
GCF_900064755	NZ_FJIV01000005.1	2	13272	13547	3.2e-69	0.95	276	CHG 8	no	no	no	no	no	streptomycin	streptomycin
GCF_900064495	NZ_FJIW01000010.1	2	54	382	2.2e-202	1	329	CHG 17.1	no	no	no	no	no	spectinomycin	NA
GCF_900064495	NZ_FJIW01000020.1	1	13275	13550	1.3e-69	0.95	276	CHG 8	no	no	no	no	no	streptomycin	NA
GCF_900062645	NZ_FJIX01000011.1	2	54	382	2.3e-202	1	329	CHG 17.1	no	no	no	no	no	spectinomycin	NA
GCF_900062645	NZ_FJIX01000019.1	2	13275	13550	1.4e-69	0.95	276	CHG 8	no	no	no	no	no	streptomycin	NA
GCF_900062635	NZ_FJIY01000014.1	1	13275	13550	1.8e-69	0.95	276	CHG 8	no	no	no	no	no	streptomycin	streptomycin
GCF_900058835	NZ_FJIZ01000011.1	2	54	382	2.3e-202	1	329	CHG 17.1	no	no	no	no	no	spectinomycin	NA
GCF_900050245	NZ_FJJC01000007.1	2	54	382	2.4e-202	1	329	CHG 17.1	no	no	no	no	no	spectinomycin	NA
GCF_900048965	NZ_FJJD01000011.1	3	51	379	2.3e-202	1	329	CHG 17.1	no	no	no	no	no	spectinomycin	NA
GCF_900048965	NZ_FJJD01000014.1	1	19513	19788	2.3e-69	0.95	276	CHG 8	no	no	no	no	no	streptomycin	NA
GCF_900063835	NZ_FJJE01000014.1	3	13273	13548	1.8e-69	0.95	276	CHG 8	no	no	no	no	no	streptomycin	streptomycin
GCF_900060015	NZ_FJJG01000010.1	3	51	379	2.2e-202	1	329	CHG 17.1	no	no	no	no	no	spectinomycin	NA
GCF_900060015	NZ_FJJG01000013.1	2	19509	19784	2.2e-69	0.95	276	CHG 8	no	no	no	no	no	streptomycin	NA
GCF_900062655	NZ_FJJH01000009.1	2	54	382	2.3e-202	1	329	CHG 17.1	no	no	no	no	no	spectinomycin	NA
GCF_900062665	NZ_FJJI01000011.1	2	54	382	2.3e-202	1	329	CHG 17.1	no	no	no	no	no	spectinomycin	NA
GCF_900062665	NZ_FJJI01000028.1	2	13274	13549	9.5e-70	0.95	276	CHG 8	no	no	no	no	no	streptomycin	NA
GCF_900062675	NZ_FJJJ01000010.1	2	54	382	2.2e-202	1	329	CHG 17.1	no	no	no	no	no	spectinomycin	NA
GCF_900062675	NZ_FJJJ01000020.1	3	13277	13552	1.3e-69	0.95	276	CHG 8	no	no	no	no	no	streptomycin	NA
GCF_900062685	NZ_FJJK01000016.1	1	13274	13549	1.8e-69	0.95	276	CHG 8	no	no	no	no	no	streptomycin	streptomycin
GCF_900058605	NZ_FJJL01000010.1	3	51	379	2.2e-202	1	329	CHG 17.1	no	no	no	no	no	spectinomycin	NA
GCF_900062695	NZ_FJJM01000010.1	3	51	379	2.1e-202	1	329	CHG 17.1	no	no	no	no	no	spectinomycin	NA
GCF_900062695	NZ_FJJM01000013.1	1	19510	19785	2.1e-69	0.95	276	CHG 8	no	no	no	no	no	streptomycin	NA
GCF_900062705	NZ_FJJO01000011.1	2	54	382	2.3e-202	1	329	CHG 17.1	no	no	no	no	no	spectinomycin	NA
GCF_900056195	NZ_FJJP01000027.1	2	13276	13551	9.5e-70	0.95	276	CHG 8	no	no	no	no	no	streptomycin	streptomycin
GCF_900062725	NZ_FJJQ01000013.1	2	19511	19786	2e-69	0.95	276	CHG 8	no	no	no	no	no	streptomycin	streptomycin
GCF_900056935	NZ_FJJR01000010.1	3	51	379	2.2e-202	1	329	CHG 17.1	no	no	no	no	no	spectinomycin	NA
GCF_900057585	NZ_FJJT01000020.1	1	13275	13550	1.4e-69	0.95	276	CHG 8	no	no	no	no	no	streptomycin	streptomycin
GCF_900056945	NZ_FJJU01000009.1	2	54	382	2.3e-202	1	329	CHG 17.1	no	no	no	no	no	spectinomycin	NA
GCF_900053425	NZ_FJJV01000009.1	2	54	382	2.4e-202	1	329	CHG 17.1	no	no	no	no	no	spectinomycin	NA
GCF_900053425	NZ_FJJV01000013.1	1	19508	19783	2.3e-69	0.95	276	CHG 8	no	no	no	no	no	streptomycin	NA
GCF_900055625	NZ_FJJY01000012.1	2	19509	19784	2.2e-69	0.95	276	CHG 8	no	no	no	no	no	streptomycin	streptomycin
GCF_900053445	NZ_FJJZ01000011.1	2	54	382	2.2e-202	1	329	CHG 17.1	no	no	no	no	no	spectinomycin	NA
GCF_900053445	NZ_FJJZ01000014.1	3	19508	19783	2.2e-69	0.95	276	CHG 8	no	no	no	no	no	streptomycin	NA
GCF_900062745	NZ_FJKA01000010.1	2	54	382	2.3e-202	1	329	CHG 17.1	no	no	no	no	no	spectinomycin	NA
GCF_900062745	NZ_FJKA01000013.1	3	19512	19787	2.3e-69	0.95	276	CHG 8	no	no	no	no	no	streptomycin	NA
GCF_900062755	NZ_FJKB01000008.1	3	51	379	2.4e-202	1	329	CHG 17.1	no	no	no	no	no	spectinomycin	NA
GCF_900057595	NZ_FJKC01000010.1	2	54	382	2.1e-202	1	329	CHG 17.1	no	no	no	no	no	spectinomycin	NA
GCF_900057595	NZ_FJKC01000012.1	2	19882	20157	2.1e-69	0.95	276	CHG 8	no	no	no	no	no	streptomycin	NA
GCF_900063845	NZ_FJKD01000009.1	1	19510	19785	2.8e-69	0.95	276	CHG 8	no	no	no	no	no	streptomycin	streptomycin
GCF_900059595	NZ_FJKE01000010.1	3	51	379	2.2e-202	1	329	CHG 17.1	no	no	no	no	no	spectinomycin	NA
GCF_900052325	NZ_FJKF01000009.1	3	51	379	2.1e-202	1	329	CHG 17.1	no	no	no	no	no	spectinomycin	NA
GCF_900052325	NZ_FJKF01000012.1	2	19510	19785	2.1e-69	0.95	276	CHG 8	no	no	no	no	no	streptomycin	NA
GCF_900064765	NZ_FJKI01000008.1	1	26749	27024	2.5e-69	0.95	276	CHG 8	no	no	no	no	no	streptomycin	NA
GCF_900064765	NZ_FJKI01000010.1	2	54	382	2.1e-202	1	329	CHG 17.1	no	no	no	no	no	spectinomycin	NA
GCF_900064315	NZ_FJKJ01000013.1	3	19509	19784	2.1e-69	0.95	276	CHG 8	no	no	no	no	no	streptomycin	streptomycin
GCF_900055215	NZ_FJKK01000009.1	3	45	373	2.2e-202	1	329	CHG 17.1	no	no	no	no	no	spectinomycin	NA
GCF_900064325	NZ_FJKL01000004.1	1	26749	27024	3.1e-69	0.95	276	CHG 8	no	no	no	no	no	streptomycin	streptomycin
GCF_900063875	NZ_FJKN01000014.1	3	19508	19783	2.3e-69	0.95	276	CHG 8	no	no	no	no	no	streptomycin	streptomycin
GCF_900063885	NZ_FJKO01000008.1	3	51	379	2.3e-202	1	329	CHG 17.1	no	no	no	no	no	spectinomycin	NA
GCF_900063885	NZ_FJKO01000011.1	2	19509	19784	2.3e-69	0.95	276	CHG 8	no	no	no	no	no	streptomycin	NA
GCF_900054645	NZ_FJKP01000009.1	3	51	379	2.4e-202	1	329	CHG 17.1	no	no	no	no	no	spectinomycin	NA
GCF_900054645	NZ_FJKP01000012.1	3	19509	19784	2.3e-69	0.95	276	CHG 8	no	no	no	no	no	streptomycin	NA
GCF_900060455	NZ_FJKQ01000010.1	2	54	382	2.1e-202	1	329	CHG 17.1	no	no	no	no	no	spectinomycin	NA
GCF_900060455	NZ_FJKQ01000014.1	1	19510	19785	2.1e-69	0.95	276	CHG 8	no	no	no	no	no	streptomycin	NA
GCF_900057265	NZ_FJKR01000010.1	2	26750	27025	2.7e-69	0.95	276	CHG 8	no	no	no	no	no	streptomycin	streptomycin
GCF_900056215	NZ_FJKT01000010.1	1	53	381	2.2e-202	1	329	CHG 17.1	no	no	no	no	no	spectinomycin	NA
GCF_900056215	NZ_FJKT01000028.1	1	13273	13548	9.3e-70	0.95	276	CHG 8	no	no	no	no	no	streptomycin	NA
GCF_900057605	NZ_FJKU01000011.1	3	51	379	2.1e-202	1	329	CHG 17.1	no	no	no	no	no	spectinomycin	NA
GCF_900057605	NZ_FJKU01000014.1	2	19513	19788	2e-69	0.95	276	CHG 8	no	no	no	no	no	streptomycin	NA
GCF_900059605	NZ_FJKV01000011.1	3	51	379	2.3e-202	1	329	CHG 17.1	no	no	no	no	no	spectinomycin	NA
GCF_900059605	NZ_FJKV01000015.1	1	19510	19785	2.3e-69	0.95	276	CHG 8	no	no	no	no	no	streptomycin	NA
GCF_900063125	NZ_FJKW01000013.1	3	19509	19784	2.2e-69	0.95	276	CHG 8	no	no	no	no	no	streptomycin	streptomycin
GCF_900063145	NZ_FJKX01000009.1	1	19510	19785	2.7e-69	0.95	276	CHG 8	no	no	no	no	no	streptomycin	NA
GCF_900063145	NZ_FJKX01000012.1	2	54	382	2.2e-202	1	329	CHG 17.1	no	no	no	no	no	spectinomycin	NA
GCF_900054675	NZ_FJLA01000009.1	2	54	382	2.2e-202	1	329	CHG 17.1	no	no	no	no	no	spectinomycin	NA
GCF_900054665	NZ_FJLB01000008.1	3	19508	19783	2.7e-69	0.95	276	CHG 8	no	no	no	no	no	streptomycin	NA
GCF_900054665	NZ_FJLB01000009.1	3	51	379	2.2e-202	1	329	CHG 17.1	no	no	no	no	no	spectinomycin	NA
GCF_900049285	NZ_FJLD01000010.1	3	51	379	2.3e-202	1	329	CHG 17.1	no	no	no	no	no	spectinomycin	NA
GCF_900049285	NZ_FJLD01000012.1	1	19511	19786	2.3e-69	0.95	276	CHG 8	no	no	no	no	no	streptomycin	NA
GCF_900063895	NZ_FJLE01000014.1	3	19509	19784	2.6e-69	0.95	276	CHG 8	no	no	no	no	no	streptomycin	streptomycin
GCF_900049295	NZ_FJLF01000010.1	3	51	379	2.3e-202	1	329	CHG 17.1	no	no	no	no	no	spectinomycin	NA
GCF_900064205	NZ_FJLI01000010.1	2	54	382	2.6e-202	1	329	CHG 17.1	no	no	no	no	no	spectinomycin	NA
GCF_900051005	NZ_FJLJ01000005.1	2	13272	13547	3.2e-69	0.95	276	CHG 8	no	no	no	no	no	streptomycin	streptomycin
GCF_900054435	NZ_FJLK01000011.1	2	13124	13452	7.3e-69	0.96	329	CHG 17.1	no	no	yes	no	no	spectinomycin	NA
GCF_900051015	NZ_FJLL01000011.1	2	54	382	2.4e-202	1	329	CHG 17.1	no	no	no	no	no	spectinomycin	NA
GCF_900051015	NZ_FJLL01000013.1	2	19882	20157	2.4e-69	0.95	276	CHG 8	no	no	no	no	no	streptomycin	NA
GCF_900057615	NZ_FJLM01000010.1	2	54	382	2.3e-202	1	329	CHG 17.1	no	no	no	no	no	spectinomycin	NA
GCF_900063905	NZ_FJLN01000002.1	2	21300	21629	1.7e-203	0.99	330	CHG 17.1	no	no	no	no	no	spectinomycin	NA
GCF_900063905	NZ_FJLN01000015.1	3	944	1219	1.3e-68	0.95	276	CHG 8	no	no	no	no	no	streptomycin	NA
GCF_900063925	NZ_FJLO01000002.1	2	21281	21610	1.6e-203	0.99	330	CHG 17.1	no	no	no	no	no	spectinomycin	NA
GCF_900063925	NZ_FJLO01000027.1	3	943	1218	3.3e-69	0.95	276	CHG 8	no	no	no	no	no	streptomycin	NA
GCF_900057625	NZ_FJLP01000002.1	2	21300	21629	1.5e-203	0.99	330	CHG 17.1	no	no	no	no	no	spectinomycin	NA
GCF_900057625	NZ_FJLP01000011.1	3	12870	13198	7e-69	0.96	329	CHG 17.1	no	no	yes	no	no	spectinomycin	NA
GCF_900057625	NZ_FJLP01000015.1	3	944	1219	1.1e-68	0.95	276	CHG 8	no	no	no	no	no	streptomycin	NA
GCF_900063915	NZ_FJLQ01000027.1	3	943	1218	3.5e-69	0.95	276	CHG 8	no	no	no	no	no	streptomycin	streptomycin
GCF_900051025	NZ_FJLR01000003.1	2	21283	21612	1.1e-203	0.99	330	CHG 17.1	no	no	no	no	no	spectinomycin	NA
GCF_900051025	NZ_FJLR01000009.1	3	31599	31927	1.2e-68	0.96	329	CHG 17.1	no	no	yes	no	no	spectinomycin	NA
GCF_900056225	NZ_FJLS01000009.1	3	24909	25237	9.7e-69	0.96	329	CHG 17.1	no	no	yes	no	no	spectinomycin	NA
GCF_900060025	NZ_FJLU01000002.1	3	21282	21611	1.3e-203	0.99	330	CHG 17.1	no	no	no	no	no	spectinomycin	NA
GCF_900060025	NZ_FJLU01000025.1	2	943	1218	2.7e-69	0.95	276	CHG 8	no	no	no	no	no	streptomycin	NA
GCF_900065905	NZ_FJLV01000010.1	2	24910	25238	9.7e-69	0.96	329	CHG 17.1	no	no	yes	no	no	spectinomycin	NA
GCF_900065905	NZ_FJLV01000015.1	3	944	1219	1.1e-68	0.95	276	CHG 8	no	no	no	no	no	streptomycin	NA
GCF_900058845	NZ_FJLW01000002.1	1	21282	21611	1.8e-203	0.99	330	CHG 17.1	no	no	no	no	no	spectinomycin	NA
GCF_900058845	NZ_FJLW01000010.1	2	12956	13284	8.6e-69	0.96	329	CHG 17.1	no	no	yes	no	no	spectinomycin	NA
GCF_900063935	NZ_FJLX01000011.1	3	12870	13198	8.6e-69	0.96	329	CHG 17.1	no	no	yes	no	no	spectinomycin	NA
GCF_900063935	NZ_FJLX01000015.1	3	944	1219	1.3e-68	0.95	276	CHG 8	no	no	no	no	no	streptomycin	NA
GCF_900064335	NZ_FJLY01000013.1	1	13260	13588	8.7e-69	0.96	329	CHG 17.1	no	no	yes	no	no	spectinomycin	NA
GCF_900065915	NZ_FJLZ01000007.1	1	31592	31920	1.1e-68	0.96	329	CHG 17.1	no	no	yes	no	no	spectinomycin	NA
GCF_900065915	NZ_FJLZ01000026.1	3	943	1218	3e-69	0.95	276	CHG 8	no	no	no	no	no	streptomycin	NA
GCF_900058855	NZ_FJMA01000002.1	1	21282	21611	1.3e-203	0.99	330	CHG 17.1	no	no	no	no	no	spectinomycin	NA
GCF_900058855	NZ_FJMA01000010.1	1	12870	13198	6.8e-69	0.96	329	CHG 17.1	no	no	yes	no	no	spectinomycin	NA
GCF_900058855	NZ_FJMA01000015.1	3	944	1219	1e-68	0.95	276	CHG 8	no	no	no	no	no	streptomycin	NA
GCF_900058865	NZ_FJMB01000003.1	2	21283	21612	1.4e-203	0.99	330	CHG 17.1	no	no	no	no	no	spectinomycin	NA
GCF_900058865	NZ_FJMB01000032.1	3	944	1219	5.9e-70	0.95	276	CHG 8	no	no	no	no	no	streptomycin	NA
GCF_900062875	NZ_FJMC01000011.1	2	13261	13589	8.2e-69	0.96	329	CHG 17.1	no	no	yes	no	no	spectinomycin	NA
GCF_900062875	NZ_FJMC01000015.1	3	943	1218	1.2e-68	0.95	276	CHG 8	no	no	no	no	no	streptomycin	NA
GCF_900056235	NZ_FJMD01000014.1	3	942	1217	1.1e-68	0.95	276	CHG 8	no	no	no	no	no	streptomycin	streptomycin
GCF_900064355	NZ_FJME01000015.1	3	944	1219	9.7e-69	0.95	276	CHG 8	no	no	no	no	no	streptomycin	streptomycin
GCF_900064345	NZ_FJMF01000003.1	1	21294	21578	3.2e-175	1	285	CHG 17.1	no	no	no	no	no	spectinomycin	NA
GCF_900058355	NZ_FJMG01000015.1	1	944	1219	1.1e-68	0.95	276	CHG 8	no	no	no	no	no	streptomycin	streptomycin
GCF_900064365	NZ_FJMH01000009.1	2	24910	25238	1.1e-68	0.96	329	CHG 17.1	no	no	yes	no	no	spectinomycin	NA
GCF_900064375	NZ_FJMI01000002.1	3	21280	21609	1.7e-203	0.99	330	CHG 17.1	no	no	no	no	no	spectinomycin	NA
GCF_900056245	NZ_FJMJ01000001.1	2	21280	21609	2.4e-203	0.99	330	CHG 17.1	no	no	no	no	no	spectinomycin	NA
GCF_900056245	NZ_FJMJ01000013.1	1	916	1191	1.1e-68	0.95	276	CHG 8	no	no	no	no	no	streptomycin	NA
GCF_900051755	NZ_FJMK01000003.1	1	21284	21613	1e-203	0.99	330	CHG 17.1	no	no	no	no	no	spectinomycin	NA
GCF_900051755	NZ_FJMK01000007.1	1	31595	31923	1.1e-68	0.96	329	CHG 17.1	no	no	yes	no	no	spectinomycin	NA
GCF_900064385	NZ_FJML01000009.1	3	13261	13589	8.2e-69	0.96	329	CHG 17.1	no	no	yes	no	no	spectinomycin	NA
GCF_900064385	NZ_FJML01000024.1	3	944	1219	3.3e-69	0.95	276	CHG 8	no	no	no	no	no	streptomycin	NA
GCF_900060795	NZ_FJMM01000010.1	1	24909	25237	9.1e-69	0.96	329	CHG 17.1	no	no	yes	no	no	spectinomycin	NA
GCF_900060795	NZ_FJMM01000024.1	3	943	1218	2.7e-69	0.95	276	CHG 8	no	no	no	no	no	streptomycin	NA
GCF_900054695	NZ_FJMN01000007.1	1	20665	20994	3e-70	0.96	330	CHG 17.1	no	no	no	no	no	spectinomycin	NA
GCF_900054695	NZ_FJMN01000007.1	1	36105	36433	1.3e-68	0.96	329	CHG 17.1	no	no	yes	no	no	spectinomycin	NA
GCF_900054695	NZ_FJMN01000016.1	3	943	1218	1.2e-68	0.95	276	CHG 8	no	no	no	no	no	streptomycin	NA
GCF_900065445	NZ_FJMO01000008.1	3	31590	31918	1.2e-68	0.96	329	CHG 17.1	no	no	yes	no	no	spectinomycin	NA
GCF_900057275	NZ_FJMP01000010.1	2	24911	25239	1.1e-68	0.96	329	CHG 17.1	no	no	yes	no	no	spectinomycin	NA
GCF_900067255	NZ_FJMV01000001.1	2	255371	255514	1.5e-68	0.99	144	CHG 6.1	no	no	no	no	no	NA	NA
GCF_900067275	NZ_FJMW01000032.1	1	165	342	4.5e-111	0.99	178	CHG 7	yes	no	no	no	no	netilmicin, dibekacin, kanamycin, amikacin, isepamicin, tobramycin, sisomicin	amikacin
GCF_900067075	NZ_FJMY01000101.1	1	586	761	2.3e-101	0.99	176	CHG 1	yes	no	no	yes	no	sisomicin, fortimicin, gentamicin	gentamicin
GCF_900070125	NZ_FJNH01000002.1	3	11783	12058	5.6e-68	0.95	276	CHG 8	no	no	no	no	no	streptomycin	streptomycin
GCF_900070135	NZ_FJNI01000007.1	3	43670	43998	3e-212	1	329	CHG 17.1	no	no	no	no	no	spectinomycin	NA
GCF_900070155	NZ_FJNJ01000013.1	1	10733	11008	1.4e-69	0.95	276	CHG 8	no	no	no	no	no	streptomycin	streptomycin
GCF_900070165	NZ_FJNL01000009.1	1	13092	13422	5.7e-203	0.99	331	CHG 17.1	no	no	no	no	no	spectinomycin	NA
GCF_900070165	NZ_FJNL01000015.1	1	17260	17588	6.2e-69	0.96	329	CHG 17.1	no	no	yes	no	no	spectinomycin	NA
GCF_900073025	NZ_FJNY01000001.1	2	78803	79131	3.6e-202	0.99	329	CHG 17.1	no	no	no	no	no	spectinomycin	NA
GCF_900073025	NZ_FJNY01000011.1	3	11601	11876	1.1e-69	0.95	276	CHG 8	no	no	no	no	no	streptomycin	NA
GCF_900073055	NZ_FJNZ01000013.1	1	11598	11873	1.4e-69	0.95	276	CHG 8	no	no	no	no	no	streptomycin	streptomycin
GCF_900073035	NZ_FJOA01000001.1	1	21278	21607	1.5e-203	0.99	330	CHG 17.1	no	no	no	no	no	spectinomycin	NA
GCF_900073035	NZ_FJOA01000011.1	2	13273	13601	6.9e-69	0.96	329	CHG 17.1	no	no	yes	no	no	spectinomycin	NA
GCF_900073035	NZ_FJOA01000025.1	2	912	1187	3.3e-69	0.95	276	CHG 8	no	no	no	no	no	streptomycin	NA
GCF_900073045	NZ_FJOB01000001.1	3	78845	79156	5.1e-191	0.99	312	CHG 17.1	no	no	no	no	no	spectinomycin	NA
GCF_900073005	NZ_FJOC01000064.1	1	43	371	1.4e-203	1	329	CHG 17.1	no	no	no	no	no	spectinomycin	NA
GCF_900073295	NZ_FJON01000103.1	2	857	1130	1.8e-143	1	274	CHG 8	no	no	no	no	no	streptomycin	streptomycin
GCF_900073555	NZ_FJPS01000021.1	2	885	1158	6.5e-143	1	274	CHG 8	no	no	yes	no	no	streptomycin	streptomycin
GCF_900073805	NZ_FJQI01000009.1	2	885	1158	1.8e-143	1	274	CHG 8	no	no	no	no	no	streptomycin	streptomycin
GCF_900074055	NZ_FJRY01000022.1	2	13316	13589	1.6e-142	1	274	CHG 8	no	no	yes	no	no	streptomycin	streptomycin
GCF_900074075	NZ_FJRZ01000017.1	3	13311	13584	1.4e-142	1	274	CHG 8	no	no	yes	no	no	streptomycin	streptomycin
GCF_900074095	NZ_FJSC01000007.1	1	1977	2250	6.5e-143	1	274	CHG 8	no	no	yes	no	no	streptomycin	streptomycin
GCF_900074115	NZ_FJSE01000019.1	3	13304	13577	1.3e-142	1	274	CHG 8	no	no	yes	no	no	streptomycin	streptomycin
GCF_900074135	NZ_FJSL01000052.1	3	850	1123	2.3e-142	1	274	CHG 8	no	no	yes	no	no	streptomycin	streptomycin
GCF_900074465	NZ_FJTC01000051.1	1	455	728	4.1e-143	1	274	CHG 8	no	no	yes	no	no	streptomycin	streptomycin
GCF_900074495	NZ_FJTF01000017.1	1	455	728	4.2e-143	1	274	CHG 8	no	no	yes	no	no	streptomycin	streptomycin
GCF_900074455	NZ_FJTJ01000040.1	3	850	1123	2.3e-142	1	274	CHG 8	no	no	yes	no	no	streptomycin	streptomycin
GCF_900074375	NZ_FJTK01000014.1	3	850	1123	2.6e-142	1	274	CHG 8	no	no	yes	no	no	streptomycin	streptomycin
GCF_900074525	NZ_FJTN01000005.1	1	455	728	4.2e-143	1	274	CHG 8	no	no	yes	no	no	streptomycin	streptomycin
GCF_900074555	NZ_FJTO01000014.1	1	455	728	4.5e-143	1	274	CHG 8	no	no	yes	no	no	streptomycin	streptomycin
GCF_900074445	NZ_FJTQ01000003.1	3	850	1123	2.4e-142	1	274	CHG 8	no	no	yes	no	no	streptomycin	streptomycin
GCF_900074515	NZ_FJTT01000050.1	1	455	728	5.7e-143	1	274	CHG 8	no	no	yes	no	no	streptomycin	streptomycin
GCF_900074565	NZ_FJTU01000034.1	1	455	728	5.6e-143	1	274	CHG 8	no	no	yes	no	no	streptomycin	streptomycin
GCF_900074345	NZ_FJTY01000045.1	3	850	1123	2.4e-142	1	274	CHG 8	no	no	yes	no	no	streptomycin	streptomycin
GCF_900074595	NZ_FJUB01000070.1	1	455	728	4.4e-143	1	274	CHG 8	no	no	yes	no	no	streptomycin	streptomycin
GCF_900074605	NZ_FJUC01000048.1	1	455	728	4.2e-143	1	274	CHG 8	no	no	yes	no	no	streptomycin	streptomycin
GCF_900074655	NZ_FJUD01000061.1	1	455	728	4.1e-143	1	274	CHG 8	no	no	yes	no	no	streptomycin	streptomycin
GCF_900067065	NZ_FJVJ01000037.1	-1	2274	2547	4.2e-144	1	274	CHG 8	no	no	no	no	no	streptomycin	streptomycin
GCF_900075135	NZ_FJWI01000060.1	1	25	217	1.5e-131	0.99	193	CHG 5.1	yes	no	no	yes	no	amikacin, kanamycin, dibekacin, sisomicin, tobramycin, netilmicin, isepamicin	amikacin
GCF_900075205	NZ_FJWK01000044.1	1	33	209	5.2e-126	0.99	177	CHG 13	yes	no	no	yes	yes	sisomicin, tobramycin, kanamycin, dibekacin, gentamicin	gentamicin, kanamycin
GCF_900075205	NZ_FJWK01000048.1	3	34	227	1.8e-131	0.99	194	CHG 5.1	yes	no	no	no	no	isepamicin, kanamycin, amikacin, sisomicin, tobramycin, dibekacin, netilmicin	amikacin
GCF_900075105	NZ_FJWM01000040.1	2	821	1014	3.7e-131	0.99	194	CHG 5.1	yes	no	no	yes	no	sisomicin, isepamicin, kanamycin, dibekacin, netilmicin, amikacin, tobramycin	amikacin
GCF_900075055	NZ_FJWU01000031.1	3	1799	2067	2e-153	1	269	CHG 19	yes	no	no	no	no	netilmicin, gentamicin, dibekacin, sisomicin, tobramycin	gentamicin
GCF_900075055	NZ_FJWU01000031.1	1	909	1092	1.2e-103	0.98	184	CHG 5.1	yes	no	no	yes	no	dibekacin, sisomicin, kanamycin, gentamicin, tobramycin, netilmicin	gentamicin
GCF_900075155	NZ_FJWX01000042.1	3	34	227	1.9e-131	0.99	194	CHG 5.1	yes	no	no	no	no	isepamicin, tobramycin, amikacin, netilmicin, sisomicin, dibekacin, kanamycin	amikacin
GCF_900075045	NZ_FJXB01000034.1	3	370	655	2.7e-185	1	286	CHG 19	yes	no	no	no	no	gentamicin, sisomicin, dibekacin, netilmicin, tobramycin	gentamicin
GCF_900075045	NZ_FJXB01000040.1	2	9	181	5.1e-95	0.98	173	CHG 1	yes	no	no	yes	no	fortimicin, gentamicin, sisomicin	gentamicin
GCF_900075265	NZ_FJXE01000023.1	3	2385	2670	2.6e-185	1	286	CHG 19	yes	no	no	no	no	sisomicin, dibekacin, tobramycin, gentamicin, netilmicin	gentamicin
GCF_900075025	NZ_FJXG01000044.1	3	26	202	1.7e-125	0.99	177	CHG 13	yes	no	no	yes	no	gentamicin, dibekacin, tobramycin, sisomicin, kanamycin	kanamycin, gentamicin
GCF_900075405	NZ_FJXH01000043.1	2	39	232	1.6e-131	0.99	194	CHG 5.1	yes	no	no	no	no	sisomicin, dibekacin, tobramycin, netilmicin, isepamicin, kanamycin, amikacin	amikacin
GCF_900075315	NZ_FJXK01000033.1	2	30	213	2.2e-104	0.98	184	CHG 5.1	no	no	no	no	no	netilmicin, kanamycin, gentamicin, dibekacin, sisomicin, tobramycin	gentamicin
GCF_900075325	NZ_FJXL01000041.1	1	40	233	1.7e-131	0.99	194	CHG 5.1	yes	no	no	no	no	tobramycin, netilmicin, amikacin, dibekacin, sisomicin, isepamicin, kanamycin	amikacin
GCF_900075115	NZ_FJXQ01000038.1	2	413	698	3.5e-185	1	286	CHG 19	yes	no	no	no	no	dibekacin, gentamicin, netilmicin, sisomicin, tobramycin	gentamicin
GCF_900074975	NZ_FJXT01000029.1	1	863	1148	9.3e-186	1	286	CHG 19	yes	no	no	no	no	dibekacin, gentamicin, tobramycin, sisomicin, netilmicin	gentamicin
GCF_900075605	NZ_FJYM01000020.1	2	2386	2671	2.8e-185	1	286	CHG 19	yes	no	no	no	no	gentamicin, dibekacin, tobramycin, netilmicin, sisomicin	gentamicin
GCF_900075615	NZ_FJYN01000035.1	2	934	1202	7.5e-154	1	269	CHG 19	yes	no	no	no	no	netilmicin, gentamicin, sisomicin, tobramycin, dibekacin	gentamicin
GCF_900075615	NZ_FJYN01000035.1	3	43	226	4.6e-104	0.98	184	CHG 5.1	yes	no	no	no	no	sisomicin, dibekacin, tobramycin, gentamicin, netilmicin, kanamycin	gentamicin
GCF_900075715	NZ_FJYW01000035.1	1	63	256	1.6e-128	0.99	194	CHG 5.1	yes	no	no	yes	no	tobramycin, dibekacin, isepamicin, kanamycin, amikacin, netilmicin, sisomicin	amikacin
GCF_900075755	NZ_FJZA01000055.1	2	35	228	1.9e-131	0.99	194	CHG 5.1	yes	no	no	no	no	dibekacin, kanamycin, amikacin, sisomicin, tobramycin, netilmicin, isepamicin	amikacin
GCF_900075735	NZ_FJZB01000029.1	3	2076	2344	2.4e-153	1	269	CHG 19	yes	no	no	no	no	sisomicin, gentamicin, netilmicin, tobramycin, dibekacin	gentamicin
GCF_900075735	NZ_FJZB01000029.1	1	1186	1369	1.4e-103	0.98	184	CHG 5.1	yes	no	no	yes	no	netilmicin, kanamycin, dibekacin, gentamicin, sisomicin, tobramycin	gentamicin
GCF_900075805	NZ_FJZE01000039.1	1	935	1203	1.2e-153	1	269	CHG 19	yes	no	no	no	no	netilmicin, gentamicin, tobramycin, sisomicin, dibekacin	gentamicin
GCF_900075805	NZ_FJZE01000039.1	2	44	227	7e-104	0.98	184	CHG 5.1	yes	no	no	no	no	dibekacin, gentamicin, kanamycin, sisomicin, netilmicin, tobramycin	gentamicin
GCF_900075785	NZ_FJZF01000055.1	2	42	235	2e-131	0.99	194	CHG 5.1	yes	no	no	no	no	isepamicin, dibekacin, netilmicin, kanamycin, amikacin, tobramycin, sisomicin	amikacin
GCF_900075885	NZ_FJZN01000043.1	2	35	228	1.6e-131	0.99	194	CHG 5.1	yes	no	no	no	no	isepamicin, sisomicin, amikacin, dibekacin, netilmicin, kanamycin, tobramycin	amikacin
GCF_900075885	NZ_FJZN01000049.1	1	31	214	2.2e-105	0.98	184	CHG 5.1	no	no	no	yes	no	dibekacin, sisomicin, tobramycin, netilmicin, kanamycin, gentamicin	gentamicin
GCF_900075895	NZ_FJZO01000074.1	3	369	561	2.7e-131	0.99	193	CHG 5.1	no	no	no	yes	no	sisomicin, dibekacin, isepamicin, netilmicin, tobramycin, kanamycin, amikacin	amikacin
GCF_900075925	NZ_FJZS01000009.1	2	1381	1574	1.1e-126	0.99	194	CHG 5.1	no	no	no	yes	no	amikacin, netilmicin, dibekacin, tobramycin, sisomicin, isepamicin, kanamycin	amikacin
GCF_900076015	NZ_FKAB01000036.1	2	315	491	5.7e-127	0.99	177	CHG 13	yes	no	no	no	yes	kanamycin, dibekacin, tobramycin, gentamicin, sisomicin	kanamycin, gentamicin
GCF_900076075	NZ_FKAH01000042.1	2	973	1241	2.5e-153	1	269	CHG 19	yes	no	no	no	no	sisomicin, gentamicin, netilmicin, dibekacin, tobramycin	gentamicin
GCF_900076075	NZ_FKAH01000042.1	3	82	265	1.5e-103	0.98	184	CHG 5.1	yes	no	no	no	no	dibekacin, gentamicin, kanamycin, netilmicin, tobramycin, sisomicin	gentamicin
GCF_900076085	NZ_FKAI01000044.1	3	26	202	1.8e-126	0.99	177	CHG 13	yes	no	no	yes	no	kanamycin, dibekacin, gentamicin, sisomicin, tobramycin	gentamicin, kanamycin
GCF_900076135	NZ_FKAQ01000044.1	2	47	240	1e-128	0.99	194	CHG 5.1	yes	no	no	yes	no	dibekacin, amikacin, tobramycin, netilmicin, kanamycin, sisomicin, isepamicin	amikacin
GCF_900076185	NZ_FKAR01000046.1	2	1552	1820	3.8e-153	1	269	CHG 19	yes	no	no	no	no	dibekacin, sisomicin, netilmicin, tobramycin, gentamicin	gentamicin
GCF_900076185	NZ_FKAR01000046.1	3	661	844	2.2e-103	0.98	184	CHG 5.1	yes	no	no	yes	no	sisomicin, tobramycin, netilmicin, kanamycin, gentamicin, dibekacin	gentamicin
GCF_900076175	NZ_FKAS01000027.1	1	1479	1764	1.8e-185	1	286	CHG 19	no	no	no	no	no	dibekacin, netilmicin, gentamicin, sisomicin, tobramycin	gentamicin
GCF_900076175	NZ_FKAS01000035.1	1	43	236	8.5e-129	0.99	194	CHG 5.1	yes	no	no	yes	no	sisomicin, netilmicin, amikacin, tobramycin, dibekacin, kanamycin, isepamicin	amikacin
GCF_900076245	NZ_FKAY01000025.1	1	17497	17673	4.8e-125	0.99	177	CHG 13	no	no	yes	yes	no	sisomicin, dibekacin, gentamicin, kanamycin, tobramycin	gentamicin, kanamycin
GCF_900076255	NZ_FKAZ01000025.1	3	611	896	7.6e-186	1	286	CHG 19	yes	no	no	no	no	tobramycin, dibekacin, sisomicin, gentamicin, netilmicin	gentamicin
GCF_900076335	NZ_FKBC01000038.1	2	43	236	9.8e-129	0.99	194	CHG 5.1	yes	no	no	yes	no	dibekacin, netilmicin, kanamycin, isepamicin, sisomicin, tobramycin, amikacin	amikacin
GCF_900076365	NZ_FKBK01000042.1	3	43	236	1.1e-128	0.99	194	CHG 5.1	yes	no	no	yes	no	dibekacin, netilmicin, isepamicin, kanamycin, tobramycin, sisomicin, amikacin	amikacin
GCF_900076615	NZ_FKBZ01000027.1	3	1607	1800	5.1e-128	0.99	194	CHG 5.1	yes	no	no	yes	no	sisomicin, tobramycin, kanamycin, amikacin, isepamicin, netilmicin, dibekacin	amikacin
GCF_900076615	NZ_FKBZ01000037.1	1	44	329	1.1e-186	1	286	CHG 19	yes	no	no	no	no	dibekacin, gentamicin, sisomicin, tobramycin, netilmicin	gentamicin
GCF_900076525	NZ_FKCA01000022.1	2	3358	3534	1.2e-125	0.99	177	CHG 13	no	no	no	yes	no	dibekacin, sisomicin, kanamycin, tobramycin, gentamicin	kanamycin, gentamicin
GCF_900076625	NZ_FKCB01000033.1	3	29	205	7.6e-128	0.99	177	CHG 13	yes	no	no	no	no	gentamicin, tobramycin, kanamycin, sisomicin, dibekacin	kanamycin, gentamicin
GCF_900076645	NZ_FKCO01000025.1	3	2387	2672	2.9e-185	1	286	CHG 19	yes	no	no	no	no	sisomicin, tobramycin, dibekacin, netilmicin, gentamicin	gentamicin
GCF_900076905	NZ_FKCP01000024.1	2	2386	2671	1.7e-185	1	286	CHG 19	yes	no	no	no	yes	gentamicin, dibekacin, sisomicin, tobramycin, netilmicin	gentamicin
GCF_900076655	NZ_FKCU01000043.1	1	84	369	2.4e-185	1	286	CHG 19	yes	no	no	no	no	netilmicin, gentamicin, dibekacin, sisomicin, tobramycin	gentamicin
GCF_900076795	NZ_FKDA01000028.1	1	514	771	2e-167	0.99	258	CHG 19	yes	no	no	no	no	sisomicin, tobramycin, netilmicin, gentamicin, dibekacin	gentamicin
GCF_900076595	NZ_FKDH01000041.1	1	42	218	1.4e-126	0.99	177	CHG 13	no	no	no	yes	no	kanamycin, gentamicin, sisomicin, tobramycin, dibekacin	kanamycin, gentamicin
GCF_900076685	NZ_FKDL01000016.1	3	26553	26838	3.4e-184	1	286	CHG 19	no	no	no	no	no	dibekacin, sisomicin, gentamicin, netilmicin, tobramycin	gentamicin
GCF_900076685	NZ_FKDL01000036.1	1	199	391	1.9e-131	0.99	193	CHG 5.1	yes	no	no	yes	yes	sisomicin, kanamycin, netilmicin, isepamicin, dibekacin, amikacin, tobramycin	amikacin
GCF_900076955	NZ_FKDM01000030.1	3	974	1242	7.6e-154	1	269	CHG 19	yes	no	no	no	no	netilmicin, gentamicin, sisomicin, tobramycin, dibekacin	gentamicin
GCF_900076955	NZ_FKDM01000030.1	1	84	267	4.6e-104	0.98	184	CHG 5.1	yes	no	no	no	no	kanamycin, netilmicin, tobramycin, sisomicin, dibekacin, gentamicin	gentamicin
GCF_900076925	NZ_FKDN01000036.1	3	961	1229	2.1e-153	1	269	CHG 19	yes	no	no	no	no	gentamicin, netilmicin, tobramycin, dibekacin, sisomicin	gentamicin
GCF_900076925	NZ_FKDN01000036.1	1	71	254	1.2e-103	0.98	184	CHG 5.1	yes	no	no	no	no	sisomicin, dibekacin, netilmicin, kanamycin, gentamicin, tobramycin	gentamicin
GCF_900077055	NZ_FKDW01000032.1	3	4522	4790	2.9e-153	1	269	CHG 19	no	no	no	no	no	netilmicin, tobramycin, sisomicin, gentamicin, dibekacin	gentamicin
GCF_900077055	NZ_FKDW01000032.1	1	3632	3815	1.7e-103	0.98	184	CHG 5.1	no	no	no	yes	no	kanamycin, netilmicin, sisomicin, dibekacin, gentamicin, tobramycin	gentamicin
GCF_900077065	NZ_FKDX01000009.1	2	56073	56266	1.5e-129	0.99	194	CHG 5.1	yes	no	no	yes	no	dibekacin, tobramycin, kanamycin, netilmicin, sisomicin, amikacin, isepamicin	amikacin
GCF_900077125	NZ_FKED01000067.1	1	52	337	1.9e-186	1	286	CHG 19	yes	no	no	no	yes	sisomicin, netilmicin, dibekacin, gentamicin, tobramycin	gentamicin
GCF_900077125	NZ_FKED01000068.1	3	60	253	1.9e-128	0.99	194	CHG 5.1	yes	no	no	yes	yes	isepamicin, sisomicin, tobramycin, amikacin, dibekacin, netilmicin, kanamycin	amikacin
GCF_900077175	NZ_FKEK01000039.1	1	41	217	1.4e-125	0.99	177	CHG 13	no	no	no	yes	no	tobramycin, kanamycin, dibekacin, gentamicin, sisomicin	gentamicin, kanamycin
GCF_900077245	NZ_FKEO01000048.1	1	1874	2142	3.3e-153	1	269	CHG 19	no	no	no	no	no	gentamicin, sisomicin, tobramycin, netilmicin, dibekacin	gentamicin
GCF_900077245	NZ_FKEO01000048.1	2	983	1166	1.9e-103	0.98	184	CHG 5.1	no	no	no	yes	no	tobramycin, netilmicin, kanamycin, dibekacin, gentamicin, sisomicin	gentamicin
GCF_900077245	NZ_FKEO01000075.1	3	34	227	2.9e-131	0.99	194	CHG 5.1	yes	no	no	no	no	dibekacin, netilmicin, sisomicin, isepamicin, amikacin, tobramycin, kanamycin	amikacin
GCF_900077315	NZ_FKER01000020.1	1	2470	2755	4.4e-185	1	286	CHG 19	yes	no	no	no	no	tobramycin, dibekacin, gentamicin, sisomicin, netilmicin	gentamicin
GCF_900077325	NZ_FKEV01000036.1	1	975	1243	3e-153	1	269	CHG 19	yes	no	no	no	no	sisomicin, dibekacin, gentamicin, netilmicin, tobramycin	gentamicin
GCF_900077325	NZ_FKEV01000036.1	2	84	267	1.7e-103	0.98	184	CHG 5.1	yes	no	no	no	no	kanamycin, dibekacin, sisomicin, gentamicin, tobramycin, netilmicin	gentamicin
GCF_900077325	NZ_FKEV01000052.1	3	41	234	2e-131	0.99	194	CHG 5.1	yes	no	no	no	no	tobramycin, kanamycin, amikacin, dibekacin, netilmicin, sisomicin, isepamicin	amikacin
GCF_900077435	NZ_FKFF01000040.1	2	35	228	1.9e-131	0.99	194	CHG 5.1	yes	no	no	no	no	tobramycin, kanamycin, sisomicin, isepamicin, dibekacin, amikacin, netilmicin	amikacin
GCF_900077415	NZ_FKFG01000026.1	2	957	1225	3.6e-153	1	269	CHG 19	no	no	no	no	no	gentamicin, sisomicin, netilmicin, tobramycin, dibekacin	gentamicin
GCF_900077415	NZ_FKFG01000026.1	3	66	249	2.1e-103	0.98	184	CHG 5.1	no	no	no	no	no	sisomicin, gentamicin, kanamycin, dibekacin, netilmicin, tobramycin	gentamicin
GCF_900077415	NZ_FKFG01000049.1	3	34	227	2.2e-131	0.99	194	CHG 5.1	yes	no	no	no	no	isepamicin, netilmicin, kanamycin, amikacin, sisomicin, tobramycin, dibekacin	amikacin
GCF_900077445	NZ_FKFH01000029.1	1	1349	1617	2.9e-153	1	269	CHG 19	yes	no	no	no	no	dibekacin, gentamicin, netilmicin, tobramycin, sisomicin	gentamicin
GCF_900077445	NZ_FKFH01000029.1	2	458	641	1.6e-103	0.98	184	CHG 5.1	yes	no	no	yes	no	dibekacin, sisomicin, netilmicin, gentamicin, tobramycin, kanamycin	gentamicin
GCF_900077495	NZ_FKFM01000021.1	3	615	900	8.1e-186	1	286	CHG 19	yes	no	no	no	no	gentamicin, sisomicin, netilmicin, tobramycin, dibekacin	gentamicin
GCF_900077545	NZ_FKFQ01000079.1	3	37	213	1.7e-127	0.99	177	CHG 13	yes	no	no	no	no	sisomicin, dibekacin, kanamycin, gentamicin, tobramycin	gentamicin, kanamycin
GCF_900077585	NZ_FKFT01000070.1	3	27	219	1.7e-131	0.99	193	CHG 5.1	yes	no	no	yes	no	tobramycin, amikacin, dibekacin, netilmicin, kanamycin, sisomicin, isepamicin	amikacin
GCF_900077575	NZ_FKFX01000070.1	2	973	1241	2.6e-153	1	269	CHG 19	yes	no	no	no	no	tobramycin, gentamicin, netilmicin, sisomicin, dibekacin	gentamicin
GCF_900077575	NZ_FKFX01000070.1	3	82	265	1.5e-103	0.98	184	CHG 5.1	yes	no	no	no	no	gentamicin, tobramycin, kanamycin, dibekacin, netilmicin, sisomicin	gentamicin
GCF_900077635	NZ_FKFY01000035.1	1	568	853	2.4e-185	1	286	CHG 19	yes	no	no	no	no	dibekacin, gentamicin, sisomicin, netilmicin, tobramycin	gentamicin
GCF_900077615	NZ_FKGB01000023.1	2	1689	1882	3.8e-131	0.99	194	CHG 5.1	yes	no	no	yes	no	isepamicin, amikacin, dibekacin, netilmicin, sisomicin, tobramycin, kanamycin	amikacin
GCF_900077625	NZ_FKGC01000043.1	1	4315	4583	4.5e-153	1	269	CHG 19	no	no	no	no	no	netilmicin, sisomicin, tobramycin, gentamicin, dibekacin	gentamicin
GCF_900077625	NZ_FKGC01000043.1	2	3424	3607	2.6e-103	0.98	184	CHG 5.1	no	no	no	yes	no	netilmicin, sisomicin, gentamicin, dibekacin, tobramycin, kanamycin	gentamicin
GCF_900077655	NZ_FKGD01000044.1	2	27	203	1.8e-126	0.99	177	CHG 13	yes	no	no	yes	no	gentamicin, dibekacin, kanamycin, tobramycin, sisomicin	gentamicin, kanamycin
GCF_900077685	NZ_FKGG01000044.1	3	952	1220	3e-153	1	269	CHG 19	yes	no	no	no	no	sisomicin, gentamicin, netilmicin, tobramycin, dibekacin	gentamicin
GCF_900077685	NZ_FKGG01000044.1	1	62	245	1.7e-103	0.98	184	CHG 5.1	yes	no	no	no	no	gentamicin, netilmicin, kanamycin, dibekacin, sisomicin, tobramycin	gentamicin
GCF_900077705	NZ_FKGI01000031.1	1	977	1170	3.1e-131	0.99	194	CHG 5.1	yes	no	no	yes	no	dibekacin, tobramycin, netilmicin, isepamicin, amikacin, kanamycin, sisomicin	amikacin
GCF_900077745	NZ_FKGJ01000049.1	3	644	820	5e-126	0.99	177	CHG 13	yes	no	no	yes	no	dibekacin, gentamicin, kanamycin, tobramycin, sisomicin	gentamicin, kanamycin
GCF_900077825	NZ_FKGV01000036.1	1	1872	2140	1.5e-153	1	269	CHG 19	no	no	no	no	no	tobramycin, sisomicin, gentamicin, netilmicin, dibekacin	gentamicin
GCF_900077825	NZ_FKGV01000036.1	2	981	1164	9.1e-104	0.98	184	CHG 5.1	no	no	no	yes	no	dibekacin, sisomicin, netilmicin, tobramycin, kanamycin, gentamicin	gentamicin
GCF_900077835	NZ_FKGY01000037.1	3	26	202	3.6e-125	0.99	177	CHG 13	no	no	no	no	no	sisomicin, tobramycin, dibekacin, gentamicin, kanamycin	kanamycin, gentamicin
GCF_900077865	NZ_FKGZ01000032.1	2	25	217	6e-131	0.99	193	CHG 5.1	yes	no	no	yes	no	netilmicin, amikacin, kanamycin, isepamicin, sisomicin, dibekacin, tobramycin	amikacin
GCF_900077885	NZ_FKHB01000037.1	1	1349	1617	1.7e-153	1	269	CHG 19	no	no	no	no	no	netilmicin, gentamicin, sisomicin, dibekacin, tobramycin	gentamicin
GCF_900077885	NZ_FKHB01000037.1	2	458	641	9.8e-104	0.98	184	CHG 5.1	no	no	no	yes	no	gentamicin, netilmicin, tobramycin, dibekacin, sisomicin, kanamycin	gentamicin
GCF_900077915	NZ_FKHC01000028.1	1	1874	2142	2.4e-153	1	269	CHG 19	no	no	no	no	no	netilmicin, sisomicin, dibekacin, gentamicin, tobramycin	gentamicin
GCF_900077915	NZ_FKHC01000028.1	2	983	1166	1.4e-103	0.98	184	CHG 5.1	no	no	no	yes	no	kanamycin, netilmicin, dibekacin, tobramycin, gentamicin, sisomicin	gentamicin
GCF_900078035	NZ_FKHP01000052.1	1	30	206	1.1e-127	0.99	177	CHG 13	yes	no	no	no	no	gentamicin, dibekacin, tobramycin, kanamycin, sisomicin	gentamicin, kanamycin
GCF_900078025	NZ_FKHQ01000054.1	2	955	1223	1.5e-153	1	269	CHG 19	yes	no	no	no	no	dibekacin, sisomicin, netilmicin, gentamicin, tobramycin	gentamicin
GCF_900078025	NZ_FKHQ01000054.1	3	64	247	9.3e-104	0.98	184	CHG 5.1	yes	no	no	no	no	kanamycin, sisomicin, netilmicin, dibekacin, tobramycin, gentamicin	gentamicin
GCF_900078045	NZ_FKHS01000062.1	3	1688	1864	2.4e-125	0.99	177	CHG 13	yes	no	no	yes	no	dibekacin, kanamycin, gentamicin, sisomicin, tobramycin	gentamicin, kanamycin
GCF_900078055	NZ_FKHT01000027.1	2	315	491	1.9e-125	0.99	177	CHG 13	yes	no	no	yes	no	sisomicin, gentamicin, kanamycin, dibekacin, tobramycin	kanamycin, gentamicin
GCF_900078055	NZ_FKHT01000039.1	1	32	225	1.4e-131	0.99	194	CHG 5.1	yes	no	no	no	no	tobramycin, sisomicin, netilmicin, dibekacin, kanamycin, amikacin, isepamicin	amikacin
GCF_900075225	NZ_FKIV01000012.1	1	48410	48586	1.1e-124	0.99	177	CHG 13	yes	no	yes	yes	no	tobramycin, gentamicin, sisomicin, kanamycin, dibekacin	gentamicin, kanamycin
GCF_900076895	NZ_FKIX01000025.1	1	19556	19841	9.7e-185	1	286	CHG 19	yes	no	yes	no	yes	tobramycin, netilmicin, sisomicin, gentamicin, dibekacin	gentamicin
GCF_900079405	NZ_FKJI03000033.1	2	14692	14870	2.7e-56	0.97	179	CHG 3	no	no	no	no	no	netilmicin, neomycin, dibekacin, sisomicin, tobramycin	NA
GCF_900079845	NZ_FKKY02000005.1	2	31422	31564	9.1e-58	0.99	143	CHG 6.1	no	no	no	no	no	dibekacin, netilmicin, sisomicin, kanamycin, amikacin, tobramycin, isepamicin	NA
GCF_900080045	NZ_FKLE01000014.1	2	3719	3882	1.3e-80	0.99	164	CHG 4	no	no	no	no	no	NA	NA
GCF_900080035	NZ_FKLF01000126.1	3	403	679	1.4e-177	1	277	CHG 8	yes	no	no	no	yes	streptomycin	streptomycin
GCF_900080055	NZ_FKLG01000109.1	3	403	679	1.1e-177	1	277	CHG 8	yes	no	no	no	yes	streptomycin	streptomycin
GCF_900080105	NZ_FKLH01000110.1	1	870	1146	3e-177	1	277	CHG 8	yes	no	no	no	yes	streptomycin	streptomycin
GCF_900080065	NZ_FKLI01000107.1	3	403	679	1.3e-177	1	277	CHG 8	yes	no	no	no	yes	streptomycin	streptomycin
GCF_900080015	NZ_FKLJ01000124.1	3	293	569	1e-177	1	277	CHG 8	no	no	no	no	no	streptomycin	streptomycin
GCF_900080085	NZ_FKLK01000125.1	3	403	679	1.5e-177	1	277	CHG 8	yes	no	no	no	yes	streptomycin	streptomycin
GCF_900080085	NZ_FKLK01000188.1	3	157	309	1.4e-93	0.99	153	CHG 7	yes	no	no	no	no	tobramycin, isepamicin, amikacin, dibekacin, sisomicin, kanamycin, netilmicin	amikacin
GCF_900080115	NZ_FKLL01000136.1	3	403	679	2.4e-177	1	277	CHG 8	yes	no	no	no	yes	streptomycin	streptomycin
GCF_900078855	NZ_FKLS01000002.1	1	65408	65676	1.1e-152	1	269	CHG 19	no	no	no	no	yes	dibekacin, tobramycin, gentamicin, netilmicin, sisomicin	gentamicin
GCF_900078855	NZ_FKLS01000002.1	2	64517	64700	6.2e-103	0.98	184	CHG 5.1	no	no	no	yes	yes	netilmicin, gentamicin, tobramycin, kanamycin, sisomicin, dibekacin	gentamicin
GCF_900080565	NZ_FKMB01000003.1	-2	153988	154240	5.1e-182	1	253	CHG 11	no	no	yes	no	no	dibekacin, neomycin, amikacin, tobramycin, isepamicin, kanamycin	NA
GCF_900080625	NZ_FKMC01000028.1	3	79	331	5.5e-184	1	253	CHG 11	yes	no	no	no	no	neomycin, kanamycin, isepamicin, tobramycin, amikacin, dibekacin	NA
GCF_900080385	NZ_FKMD01000002.1	-3	135820	136072	2.9e-182	1	253	CHG 11	no	no	yes	no	no	isepamicin, amikacin, kanamycin, neomycin, dibekacin, tobramycin	NA
GCF_900080375	NZ_FKMQ01000019.1	-3	4023	4275	1.3e-183	1	253	CHG 11	no	no	yes	no	no	dibekacin, amikacin, tobramycin, neomycin, isepamicin, kanamycin	NA
GCF_900080675	NZ_FKMR01000007.1	1	75	327	1.5e-182	1	253	CHG 11	no	no	no	no	no	kanamycin, tobramycin, neomycin, dibekacin, isepamicin, amikacin	NA
GCF_900080535	NZ_FKMS01000021.1	-2	74	326	3.1e-184	1	253	CHG 11	yes	no	no	no	no	neomycin, kanamycin, isepamicin, amikacin, tobramycin, dibekacin	NA
GCF_900080345	NZ_FKMW01000025.1	1	77	329	4e-184	1	253	CHG 11	yes	no	no	no	no	dibekacin, kanamycin, neomycin, isepamicin, amikacin, tobramycin	NA
GCF_900080345	NZ_FKMW01000030.1	-3	164	341	7.5e-111	0.99	178	CHG 7	yes	no	no	no	no	sisomicin, amikacin, isepamicin, kanamycin, netilmicin, dibekacin, tobramycin	NA
GCF_900080325	NZ_FKMX01000001.1	1	75	327	1e-181	1	253	CHG 11	no	no	no	no	no	kanamycin, isepamicin, tobramycin, amikacin, neomycin, dibekacin	NA
GCF_900080325	NZ_FKMX01000033.1	3	276	453	8.5e-111	0.99	178	CHG 7	yes	no	no	no	no	kanamycin, isepamicin, netilmicin, dibekacin, sisomicin, tobramycin, amikacin	NA
GCF_900080545	NZ_FKNB01000001.1	3	75	327	4e-182	1	253	CHG 11	no	no	no	no	no	dibekacin, kanamycin, tobramycin, neomycin, isepamicin, amikacin	NA
GCF_900080405	NZ_FKNC01000018.1	1	73	325	2e-184	1	253	CHG 11	yes	no	no	no	no	tobramycin, kanamycin, dibekacin, isepamicin, neomycin, amikacin	NA
GCF_900080525	NZ_FKND01000022.1	3	75	327	2.6e-184	1	253	CHG 11	yes	no	no	no	no	isepamicin, kanamycin, dibekacin, amikacin, tobramycin, neomycin	NA
GCF_900080705	NZ_FKNE01000020.1	1	4026	4278	1.5e-183	1	253	CHG 11	no	no	yes	no	no	kanamycin, tobramycin, neomycin, dibekacin, amikacin, isepamicin	NA
GCF_900080455	NZ_FKNG01000018.1	2	4027	4279	1.1e-183	1	253	CHG 11	no	no	yes	no	no	tobramycin, kanamycin, dibekacin, neomycin, amikacin, isepamicin	NA
GCF_900080285	NZ_FKNK01000016.1	3	73	325	2e-184	1	253	CHG 11	yes	no	no	no	no	kanamycin, amikacin, isepamicin, dibekacin, tobramycin, neomycin	NA
GCF_900080735	NZ_FKNM01000020.1	1	75	327	2.3e-184	1	253	CHG 11	yes	no	no	no	no	neomycin, tobramycin, dibekacin, amikacin, isepamicin, kanamycin	NA
GCF_900080745	NZ_FKNN01000025.1	-2	280	532	4.2e-184	1	253	CHG 11	yes	no	yes	no	no	isepamicin, dibekacin, tobramycin, neomycin, kanamycin, amikacin	NA
GCF_900080755	NZ_FKNO01000022.1	-1	75	327	4.4e-184	1	253	CHG 11	yes	no	no	no	no	isepamicin, tobramycin, kanamycin, dibekacin, amikacin, neomycin	NA
GCF_900080775	NZ_FKNR01000002.1	-1	75	327	4.4e-182	1	253	CHG 11	no	no	no	no	no	isepamicin, tobramycin, kanamycin, amikacin, neomycin, dibekacin	NA
GCF_900080795	NZ_FKNS01000019.1	-2	74	326	2.2e-184	1	253	CHG 11	yes	no	no	no	no	tobramycin, kanamycin, isepamicin, dibekacin, neomycin, amikacin	NA
GCF_900080815	NZ_FKNU01000019.1	1	99	351	5.4e-183	1	253	CHG 11	yes	no	no	no	yes	kanamycin, dibekacin, isepamicin, neomycin, amikacin, tobramycin	NA
GCF_900080835	NZ_FKNW01000025.1	3	80	332	6.2e-184	1	253	CHG 11	yes	no	no	no	no	kanamycin, neomycin, isepamicin, amikacin, dibekacin, tobramycin	NA
GCF_900080835	NZ_FKNW01000035.1	-3	287	464	1.2e-110	0.99	178	CHG 7	yes	no	no	no	no	kanamycin, netilmicin, tobramycin, sisomicin, amikacin, isepamicin, dibekacin	NA
GCF_900080895	NZ_FKOC01000020.1	3	75	327	3.4e-184	1	253	CHG 11	yes	no	no	no	no	dibekacin, tobramycin, neomycin, isepamicin, kanamycin, amikacin	NA
GCF_900080925	NZ_FKOF01000016.1	-1	131	383	2.7e-185	1	253	CHG 11	yes	no	no	no	no	kanamycin, tobramycin, neomycin, amikacin, isepamicin, dibekacin	NA
GCF_900080965	NZ_FKOJ01000016.1	-1	77	329	1.8e-184	1	253	CHG 11	yes	no	no	no	no	dibekacin, amikacin, kanamycin, isepamicin, tobramycin, neomycin	NA
GCF_900080975	NZ_FKON01000023.1	-1	131	383	3.6e-185	1	253	CHG 11	yes	no	no	no	no	isepamicin, tobramycin, amikacin, neomycin, dibekacin, kanamycin	NA
GCF_900081025	NZ_FKOP01000021.1	2	76	328	3.8e-184	1	253	CHG 11	yes	no	no	no	no	isepamicin, neomycin, kanamycin, amikacin, dibekacin, tobramycin	NA
GCF_900081055	NZ_FKOS01000001.1	-1	77	329	4.4e-182	1	253	CHG 11	no	no	no	no	no	tobramycin, kanamycin, amikacin, neomycin, dibekacin, isepamicin	NA
GCF_900080645	NZ_FKOV01000020.1	-3	75	327	2.9e-184	1	253	CHG 11	yes	no	no	no	no	kanamycin, amikacin, dibekacin, isepamicin, neomycin, tobramycin	NA
GCF_900081095	NZ_FKOZ01000019.1	1	77	329	2.9e-184	1	253	CHG 11	yes	no	no	no	no	tobramycin, dibekacin, amikacin, isepamicin, kanamycin, neomycin	NA
GCF_900081105	NZ_FKPA01000015.1	-1	77	329	2.1e-184	1	253	CHG 11	yes	no	no	no	no	kanamycin, isepamicin, tobramycin, amikacin, dibekacin, neomycin	NA
GCF_900081145	NZ_FKPD01000014.1	-1	77	329	1.8e-184	1	253	CHG 11	yes	no	no	no	no	kanamycin, tobramycin, dibekacin, neomycin, isepamicin, amikacin	NA
GCF_900081135	NZ_FKPE01000025.1	3	164	341	1.4e-110	0.99	178	CHG 7	yes	no	no	no	no	dibekacin, amikacin, netilmicin, kanamycin, tobramycin, sisomicin, isepamicin	amikacin
GCF_900081185	NZ_FKPG01000013.1	2	76	328	1.7e-184	1	253	CHG 11	yes	no	no	no	no	isepamicin, tobramycin, kanamycin, amikacin, neomycin, dibekacin	NA
GCF_900081165	NZ_FKPH01000026.1	-3	77	329	3.1e-184	1	253	CHG 11	yes	no	no	no	no	dibekacin, isepamicin, neomycin, kanamycin, tobramycin, amikacin	NA
GCF_900081245	NZ_FKPO01000022.1	-1	73	325	3.4e-184	1	253	CHG 11	yes	no	no	no	no	dibekacin, amikacin, neomycin, isepamicin, tobramycin, kanamycin	NA
GCF_900081255	NZ_FKPP01000022.1	1	77	329	3e-184	1	253	CHG 11	yes	no	no	no	no	isepamicin, amikacin, dibekacin, tobramycin, neomycin, kanamycin	NA
GCF_900081265	NZ_FKPQ01000020.1	3	75	327	2.6e-184	1	253	CHG 11	yes	no	no	no	no	dibekacin, amikacin, isepamicin, neomycin, tobramycin, kanamycin	NA
GCF_900081295	NZ_FKPT01000019.1	1	74	326	2.1e-184	1	253	CHG 11	yes	no	no	no	no	dibekacin, tobramycin, amikacin, neomycin, kanamycin, isepamicin	NA
GCF_900081375	NZ_FKQA01000016.1	-3	75	327	9.9e-183	1	253	CHG 11	no	no	no	no	no	isepamicin, dibekacin, kanamycin, tobramycin, neomycin, amikacin	NA
GCF_900081405	NZ_FKQE01000006.1	2	74	326	1.6e-182	1	253	CHG 11	no	no	no	no	no	tobramycin, amikacin, kanamycin, dibekacin, neomycin, isepamicin	NA
GCF_900081455	NZ_FKQH01000008.1	-2	76	328	1.7e-182	1	253	CHG 11	no	no	no	no	no	kanamycin, neomycin, amikacin, dibekacin, isepamicin, tobramycin	NA
GCF_900081475	NZ_FKQL01000010.1	1	75	327	1.2e-182	1	253	CHG 11	no	no	no	no	no	neomycin, tobramycin, amikacin, dibekacin, isepamicin, kanamycin	NA
GCF_900081555	NZ_FKQT01000032.1	3	85	337	6.9e-184	1	253	CHG 11	yes	no	no	no	no	tobramycin, isepamicin, neomycin, kanamycin, dibekacin, amikacin	NA
GCF_900081555	NZ_FKQT01000037.1	-3	379	556	1.6e-110	0.99	178	CHG 7	yes	no	no	no	no	isepamicin, tobramycin, amikacin, netilmicin, sisomicin, kanamycin, dibekacin	NA
GCF_900081575	NZ_FKQV01000022.1	-3	73	325	3.5e-184	1	253	CHG 11	yes	no	no	no	no	isepamicin, kanamycin, tobramycin, amikacin, dibekacin, neomycin	NA
GCF_900081595	NZ_FKQX01000016.1	-3	75	327	1.8e-184	1	253	CHG 11	yes	no	no	no	no	tobramycin, isepamicin, amikacin, dibekacin, neomycin, kanamycin	NA
GCF_900081645	NZ_FKRD01000026.1	-1	99	351	7.6e-184	1	253	CHG 11	yes	no	no	no	no	amikacin, neomycin, tobramycin, dibekacin, isepamicin, kanamycin	NA
GCF_900081645	NZ_FKRD01000032.1	1	165	342	1.9e-110	0.99	178	CHG 7	yes	no	no	no	no	tobramycin, amikacin, sisomicin, kanamycin, isepamicin, dibekacin, netilmicin	NA
GCF_900081675	NZ_FKRE01000019.1	3	74	326	2.6e-184	1	253	CHG 11	yes	no	no	no	no	tobramycin, isepamicin, dibekacin, amikacin, kanamycin, neomycin	NA
GCF_900081685	NZ_FKRF01000002.1	-3	73	325	3.1e-182	1	253	CHG 11	no	no	no	no	no	dibekacin, neomycin, kanamycin, amikacin, tobramycin, isepamicin	NA
GCF_900081715	NZ_FKRH01000007.1	-1	75	327	1.5e-182	1	253	CHG 11	no	no	no	no	no	kanamycin, tobramycin, dibekacin, amikacin, neomycin, isepamicin	NA
GCF_900081725	NZ_FKRJ01000003.1	-3	73	325	3.1e-182	1	253	CHG 11	no	no	no	no	no	amikacin, tobramycin, isepamicin, kanamycin, dibekacin, neomycin	NA
GCF_900081755	NZ_FKRM01000002.1	2	76	328	3e-182	1	253	CHG 11	no	no	no	no	no	kanamycin, dibekacin, isepamicin, tobramycin, neomycin, amikacin	NA
GCF_900081765	NZ_FKRN01000001.1	-1	77	329	6.3e-182	1	253	CHG 11	no	no	no	no	no	kanamycin, tobramycin, amikacin, isepamicin, dibekacin, neomycin	NA
GCF_900081795	NZ_FKRQ01000018.1	3	6228	6480	2.4e-183	1	253	CHG 11	no	no	yes	no	no	amikacin, dibekacin, tobramycin, neomycin, isepamicin, kanamycin	NA
GCF_900081825	NZ_FKRT01000002.1	-2	76	328	2.8e-182	1	253	CHG 11	no	no	no	no	no	kanamycin, isepamicin, amikacin, tobramycin, dibekacin, neomycin	NA
GCF_900081835	NZ_FKRU01000014.1	-1	76	328	1.5e-184	1	253	CHG 11	yes	no	no	no	no	isepamicin, kanamycin, neomycin, dibekacin, amikacin, tobramycin	NA
GCF_900081865	NZ_FKRW01000007.1	-2	24960	25223	1.4e-71	0.96	264	CHG 8	no	no	no	no	yes	streptomycin	streptomycin
GCF_900081895	NZ_FKSA01000002.1	1	154005	154257	4.7e-182	1	253	CHG 11	no	no	yes	no	no	tobramycin, kanamycin, dibekacin, amikacin, neomycin, isepamicin	NA
GCF_900081995	NZ_FKSK01000021.1	2	76	328	2.7e-184	1	253	CHG 11	yes	no	no	no	no	tobramycin, dibekacin, isepamicin, neomycin, kanamycin, amikacin	NA
GCF_900082035	NZ_FKSO01000018.1	-2	76	328	2.9e-184	1	253	CHG 11	yes	no	no	no	no	amikacin, tobramycin, neomycin, dibekacin, isepamicin, kanamycin	NA
GCF_900082075	NZ_FKSR01000016.1	-1	4028	4280	9.3e-184	1	253	CHG 11	no	no	yes	no	no	tobramycin, isepamicin, kanamycin, dibekacin, amikacin, neomycin	NA
GCF_900082065	NZ_FKSS01000037.1	-1	165	342	6.6e-111	0.99	178	CHG 7	yes	no	no	no	no	amikacin, tobramycin, sisomicin, netilmicin, isepamicin, kanamycin, dibekacin	amikacin
GCF_900082165	NZ_FKTD01000015.1	-2	76	328	2e-184	1	253	CHG 11	yes	no	no	no	no	tobramycin, isepamicin, amikacin, dibekacin, kanamycin, neomycin	NA
GCF_900082195	NZ_FKTE01000016.1	-2	76	328	1.8e-184	1	253	CHG 11	yes	no	no	no	no	dibekacin, neomycin, amikacin, tobramycin, isepamicin, kanamycin	NA
GCF_900082235	NZ_FKTG01000018.1	3	4027	4279	1.2e-183	1	253	CHG 11	no	no	yes	no	no	dibekacin, kanamycin, amikacin, neomycin, isepamicin, tobramycin	NA
GCF_900082305	NZ_FKTQ01000015.1	2	4027	4279	1.9e-183	1	253	CHG 11	no	no	yes	no	no	amikacin, kanamycin, tobramycin, dibekacin, neomycin, isepamicin	NA
GCF_900082355	NZ_FKTU01000002.1	2	76	328	3e-182	1	253	CHG 11	no	no	no	no	no	isepamicin, amikacin, neomycin, tobramycin, dibekacin, kanamycin	NA
GCF_900082375	NZ_FKTW01000016.1	-3	232	484	2e-184	1	253	CHG 11	yes	no	no	no	no	neomycin, dibekacin, isepamicin, amikacin, tobramycin, kanamycin	NA
GCF_900082425	NZ_FKUC01000014.1	-2	4027	4279	7.4e-183	1	253	CHG 11	no	no	yes	no	no	dibekacin, tobramycin, neomycin, isepamicin, amikacin, kanamycin	NA
GCF_900082455	NZ_FKUF01000017.1	-1	77	329	7.3e-184	1	253	CHG 11	yes	no	no	no	no	amikacin, kanamycin, neomycin, tobramycin, dibekacin, isepamicin	NA
GCF_900082485	NZ_FKUI01000027.1	-1	77	329	3.3e-184	1	253	CHG 11	yes	no	no	no	no	dibekacin, tobramycin, isepamicin, neomycin, amikacin, kanamycin	NA
GCF_900082515	NZ_FKUK01000003.1	2	153480	153732	2.3e-182	1	253	CHG 11	no	no	yes	no	no	dibekacin, tobramycin, kanamycin, amikacin, isepamicin, neomycin	NA
GCF_900082535	NZ_FKUL01000004.1	1	80289	80541	1.7e-182	1	253	CHG 11	no	no	yes	no	no	isepamicin, kanamycin, amikacin, dibekacin, tobramycin, neomycin	NA
GCF_900082565	NZ_FKUN01000014.1	-3	77	329	6.2e-184	1	253	CHG 11	yes	no	no	no	no	neomycin, isepamicin, tobramycin, amikacin, dibekacin, kanamycin	NA
GCF_900082545	NZ_FKUP01000019.1	2	76	328	2.4e-184	1	253	CHG 11	yes	no	no	no	no	kanamycin, neomycin, isepamicin, dibekacin, tobramycin, amikacin	NA
GCF_900082575	NZ_FKUR01000015.1	-1	77	329	2.1e-184	1	253	CHG 11	yes	no	no	no	no	amikacin, isepamicin, kanamycin, dibekacin, tobramycin, neomycin	NA
GCF_900082605	NZ_FKUT01000002.1	-2	76	328	3.7e-182	1	253	CHG 11	no	no	no	no	no	dibekacin, tobramycin, neomycin, amikacin, isepamicin, kanamycin	NA
GCF_900082615	NZ_FKUU01000023.1	-1	77	329	5.1e-184	1	253	CHG 11	yes	no	no	no	no	amikacin, isepamicin, dibekacin, tobramycin, neomycin, kanamycin	NA
GCF_900082645	NZ_FKUX01000002.1	-2	154049	154301	5.1e-182	1	253	CHG 11	no	no	yes	no	no	amikacin, kanamycin, dibekacin, isepamicin, neomycin, tobramycin	NA
GCF_900082695	NZ_FKUY01000015.1	-3	4113	4365	1e-183	1	253	CHG 11	no	no	yes	no	no	kanamycin, neomycin, isepamicin, amikacin, dibekacin, tobramycin	NA
GCF_900082685	NZ_FKVA01000001.1	1	185235	185487	3.4e-182	1	253	CHG 11	no	no	yes	no	no	amikacin, kanamycin, isepamicin, neomycin, dibekacin, tobramycin	NA
GCF_900082655	NZ_FKVB01000029.1	2	83	335	4.9e-184	1	253	CHG 11	yes	no	no	no	yes	amikacin, tobramycin, kanamycin, dibekacin, isepamicin, neomycin	NA
GCF_900082665	NZ_FKVC01000029.1	-2	79	331	6.5e-184	1	253	CHG 11	yes	no	no	no	no	dibekacin, kanamycin, amikacin, isepamicin, neomycin, tobramycin	NA
GCF_900082665	NZ_FKVC01000040.1	-3	307	484	1.3e-110	0.99	178	CHG 7	yes	no	no	no	no	amikacin, dibekacin, tobramycin, isepamicin, kanamycin, sisomicin, netilmicin	NA
GCF_900082705	NZ_FKVD01000001.1	-1	77	329	4.9e-182	1	253	CHG 11	no	no	no	no	no	tobramycin, kanamycin, isepamicin, dibekacin, neomycin, amikacin	NA
GCF_900082755	NZ_FKVI01000004.1	2	87096	87348	2.2e-182	1	253	CHG 11	no	no	yes	no	no	kanamycin, tobramycin, dibekacin, amikacin, isepamicin, neomycin	NA
GCF_900082765	NZ_FKVJ01000020.1	-2	77	329	2.2e-184	1	253	CHG 11	yes	no	no	no	no	dibekacin, neomycin, isepamicin, tobramycin, amikacin, kanamycin	NA
GCF_900082785	NZ_FKVK01000013.1	2	76	328	1.6e-184	1	253	CHG 11	yes	no	no	no	no	tobramycin, neomycin, isepamicin, amikacin, kanamycin, dibekacin	NA
GCF_900082795	NZ_FKVN01000019.1	2	76	328	4.6e-184	1	253	CHG 11	yes	no	no	no	no	kanamycin, neomycin, isepamicin, amikacin, tobramycin, dibekacin	NA
GCF_900082815	NZ_FKVO01000016.1	2	76	328	2e-184	1	253	CHG 11	yes	no	no	no	no	kanamycin, isepamicin, dibekacin, amikacin, tobramycin, neomycin	NA
GCF_900082835	NZ_FKVQ01000024.1	-1	76	328	4.6e-184	1	253	CHG 11	yes	no	no	no	no	neomycin, tobramycin, amikacin, kanamycin, dibekacin, isepamicin	NA
GCF_900082845	NZ_FKVT01000033.1	-2	90	342	6.6e-184	1	253	CHG 11	yes	no	no	no	yes	amikacin, neomycin, isepamicin, kanamycin, tobramycin, dibekacin	NA
GCF_900082845	NZ_FKVT01000041.1	-1	309	486	1.3e-110	0.99	178	CHG 7	yes	no	no	no	no	isepamicin, netilmicin, dibekacin, sisomicin, kanamycin, tobramycin, amikacin	NA
GCF_900082905	NZ_FKVU01000012.1	2	76	328	5.5e-184	1	253	CHG 11	yes	no	no	no	no	neomycin, dibekacin, isepamicin, tobramycin, kanamycin, amikacin	NA
GCF_900082885	NZ_FKVW01000024.1	-2	75	327	4e-184	1	253	CHG 11	yes	no	no	no	no	isepamicin, tobramycin, amikacin, neomycin, dibekacin, kanamycin	NA
GCF_900082895	NZ_FKVX01000021.1	2	76	328	2.9e-184	1	253	CHG 11	yes	no	no	no	no	kanamycin, amikacin, tobramycin, isepamicin, dibekacin, neomycin	NA
GCF_900082915	NZ_FKVY01000019.1	1	75	327	3e-184	1	253	CHG 11	yes	no	no	no	no	tobramycin, kanamycin, dibekacin, neomycin, amikacin, isepamicin	NA
GCF_900082925	NZ_FKVZ01000017.1	-2	76	328	2e-184	1	253	CHG 11	yes	no	no	no	no	amikacin, tobramycin, kanamycin, isepamicin, dibekacin, neomycin	NA
GCF_900082955	NZ_FKWC01000001.1	1	77	329	4.8e-182	1	253	CHG 11	no	no	no	no	no	neomycin, tobramycin, kanamycin, amikacin, isepamicin, dibekacin	NA
GCF_900082975	NZ_FKWD01000002.1	3	155492	155744	3e-182	1	253	CHG 11	no	no	yes	no	no	dibekacin, neomycin, amikacin, isepamicin, tobramycin, kanamycin	NA
GCF_900082985	NZ_FKWE01000015.1	1	77	329	1.6e-184	1	253	CHG 11	yes	no	no	no	no	tobramycin, isepamicin, amikacin, neomycin, dibekacin, kanamycin	NA
GCF_900082965	NZ_FKWF01000022.1	1	77	329	1.7e-183	1	253	CHG 11	yes	no	no	no	no	kanamycin, neomycin, dibekacin, isepamicin, amikacin, tobramycin	NA
GCF_900083025	NZ_FKWI01000001.1	2	76	328	5.5e-182	1	253	CHG 11	no	no	no	no	no	isepamicin, neomycin, amikacin, tobramycin, dibekacin, kanamycin	NA
GCF_900083015	NZ_FKWJ01000013.1	3	75	327	1.5e-184	1	253	CHG 11	yes	no	no	no	no	kanamycin, amikacin, dibekacin, tobramycin, neomycin, isepamicin	NA
GCF_900083065	NZ_FKWM01000003.1	1	77	329	2.6e-182	1	253	CHG 11	no	no	no	no	no	neomycin, kanamycin, amikacin, tobramycin, dibekacin, isepamicin	NA
GCF_900083095	NZ_FKWP01000021.1	-1	99	351	2.7e-184	1	253	CHG 11	yes	no	no	no	yes	amikacin, isepamicin, neomycin, kanamycin, dibekacin, tobramycin	NA
GCF_900083155	NZ_FKWW01000014.1	3	75	327	2.2e-184	1	253	CHG 11	yes	no	no	no	no	kanamycin, tobramycin, neomycin, dibekacin, isepamicin, amikacin	NA
GCF_900083215	NZ_FKXA01000021.1	-2	75	327	4e-184	1	253	CHG 11	yes	no	no	no	no	amikacin, tobramycin, dibekacin, kanamycin, neomycin, isepamicin	NA
GCF_900083265	NZ_FKXG01000003.1	-1	154066	154318	2.1e-182	1	253	CHG 11	no	no	yes	no	no	dibekacin, isepamicin, tobramycin, kanamycin, amikacin, neomycin	NA
GCF_900083275	NZ_FKXI01000027.1	3	81	333	5.4e-184	1	253	CHG 11	yes	no	no	no	no	neomycin, tobramycin, isepamicin, kanamycin, dibekacin, amikacin	NA
GCF_900083275	NZ_FKXI01000033.1	-3	287	464	1e-110	0.99	178	CHG 7	yes	no	no	no	no	netilmicin, amikacin, dibekacin, tobramycin, isepamicin, sisomicin, kanamycin	NA
GCF_900083345	NZ_FKXL01000004.1	1	108743	108995	2.2e-182	1	253	CHG 11	no	no	yes	no	no	neomycin, amikacin, dibekacin, isepamicin, tobramycin, kanamycin	NA
GCF_900083355	NZ_FKXO01000030.1	-3	75	327	6.5e-184	1	253	CHG 11	yes	no	no	no	no	dibekacin, tobramycin, isepamicin, neomycin, amikacin, kanamycin	NA
GCF_900083365	NZ_FKXS01000031.1	-3	133	385	4.2e-184	1	253	CHG 11	yes	no	no	no	no	dibekacin, tobramycin, neomycin, kanamycin, isepamicin, amikacin	NA
GCF_900083365	NZ_FKXS01000033.1	-3	163	340	1.7e-110	0.99	178	CHG 7	yes	no	no	no	no	tobramycin, kanamycin, isepamicin, sisomicin, netilmicin, amikacin, dibekacin	NA
GCF_900083935	NZ_FKYV01000071.1	1	44	237	2.5e-128	0.99	194	CHG 5.1	yes	no	no	yes	no	netilmicin, tobramycin, isepamicin, amikacin, sisomicin, dibekacin, kanamycin	amikacin
GCF_900083695	NZ_FKZA01000022.1	3	218	400	6e-112	0.98	183	CHG 5.1	no	no	no	yes	no	NA	NA
GCF_900083615	NZ_FKZK01000030.1	2	15228	15513	1.1e-184	1	286	CHG 19	yes	yes	yes	no	no	tobramycin, dibekacin, netilmicin, sisomicin, gentamicin	gentamicin
GCF_900083685	NZ_FKZO01000001.1	3	81957	82203	3.5e-79	0.95	247	CHG 27	no	no	no	no	no	streptomycin	NA
GCF_900083705	NZ_FKZS01000029.1	3	1672	1957	1.5e-185	1	286	CHG 19	yes	no	no	no	no	tobramycin, dibekacin, gentamicin, sisomicin, netilmicin	gentamicin
GCF_900083915	NZ_FKZY01000062.1	2	37	230	2.3e-131	0.99	194	CHG 5.1	yes	no	no	no	no	tobramycin, netilmicin, sisomicin, dibekacin, amikacin, kanamycin, isepamicin	amikacin
GCF_900084095	NZ_FLAK01000048.1	3	2139	2331	1.4e-130	0.99	193	CHG 5.1	yes	no	no	yes	no	dibekacin, netilmicin, kanamycin, isepamicin, sisomicin, amikacin, tobramycin	amikacin
GCF_900084255	NZ_FLAL01000040.1	1	41	326	1e-186	1	286	CHG 19	yes	no	no	no	no	sisomicin, dibekacin, gentamicin, tobramycin, netilmicin	gentamicin
GCF_900084265	NZ_FLAR01000032.1	3	41	234	2.2e-128	0.99	194	CHG 5.1	yes	no	no	yes	no	isepamicin, dibekacin, tobramycin, netilmicin, sisomicin, kanamycin, amikacin	amikacin
GCF_900084055	NZ_FLAS01000020.1	3	9385	9670	1.5e-184	1	286	CHG 19	yes	no	no	no	no	gentamicin, dibekacin, sisomicin, netilmicin, tobramycin	gentamicin
GCF_900084145	NZ_FLAT01000030.1	3	41	234	6.8e-129	0.99	194	CHG 5.1	yes	no	no	yes	no	netilmicin, sisomicin, tobramycin, dibekacin, isepamicin, amikacin, kanamycin	amikacin
GCF_900084315	NZ_FLAU01000037.1	1	41	234	9.5e-129	0.99	194	CHG 5.1	yes	no	no	yes	no	sisomicin, isepamicin, netilmicin, tobramycin, amikacin, dibekacin, kanamycin	amikacin
GCF_900084425	NZ_FLAW01000038.1	1	46	239	1.3e-128	0.99	194	CHG 5.1	yes	no	no	yes	no	kanamycin, dibekacin, netilmicin, sisomicin, tobramycin, isepamicin, amikacin	amikacin
GCF_900084215	NZ_FLAX01000036.1	3	49	242	3.2e-128	0.99	194	CHG 5.1	yes	no	no	yes	no	isepamicin, netilmicin, amikacin, sisomicin, dibekacin, tobramycin, kanamycin	amikacin
GCF_900084215	NZ_FLAX01000045.1	3	50	335	1.3e-186	1	286	CHG 19	yes	no	no	no	no	gentamicin, netilmicin, tobramycin, dibekacin, sisomicin	gentamicin
GCF_900084345	NZ_FLAY01000028.1	3	38	323	8.4e-187	1	286	CHG 19	yes	no	no	no	no	netilmicin, sisomicin, gentamicin, dibekacin, tobramycin	gentamicin
GCF_900084445	NZ_FLAZ01000009.1	3	41	234	2.5e-126	0.99	194	CHG 5.1	no	no	no	yes	no	sisomicin, netilmicin, isepamicin, kanamycin, dibekacin, tobramycin, amikacin	amikacin
GCF_900084455	NZ_FLBA01000052.1	3	37	322	1.4e-186	1	286	CHG 19	yes	no	no	no	no	gentamicin, sisomicin, tobramycin, netilmicin, dibekacin	gentamicin
GCF_900084455	NZ_FLBA01000055.1	2	42	235	1.4e-128	0.99	194	CHG 5.1	yes	no	no	yes	no	sisomicin, isepamicin, netilmicin, dibekacin, tobramycin, amikacin, kanamycin	amikacin
GCF_900084155	NZ_FLBB01000050.1	3	41	234	1.3e-128	0.99	194	CHG 5.1	yes	no	no	yes	no	sisomicin, kanamycin, dibekacin, isepamicin, netilmicin, amikacin, tobramycin	amikacin
GCF_900084195	NZ_FLBD01000043.1	1	43	236	1.1e-128	0.99	194	CHG 5.1	yes	no	no	yes	no	dibekacin, isepamicin, kanamycin, sisomicin, amikacin, tobramycin, netilmicin	amikacin
GCF_900084375	NZ_FLBE01000034.1	3	44	329	3.3e-185	1	286	CHG 19	yes	no	no	no	no	sisomicin, netilmicin, gentamicin, dibekacin, tobramycin	gentamicin
GCF_900084525	NZ_FLBG01000032.1	3	49	242	8.4e-129	0.99	194	CHG 5.1	yes	no	no	yes	no	kanamycin, isepamicin, netilmicin, amikacin, sisomicin, dibekacin, tobramycin	amikacin
GCF_900084115	NZ_FLBI01000045.1	3	50	335	1.5e-186	1	286	CHG 19	yes	no	no	no	no	netilmicin, gentamicin, sisomicin, dibekacin, tobramycin	gentamicin
GCF_900084465	NZ_FLBJ01000040.1	2	60	253	1.1e-128	0.99	194	CHG 5.1	yes	no	no	yes	yes	amikacin, netilmicin, tobramycin, kanamycin, dibekacin, isepamicin, sisomicin	amikacin
GCF_900084435	NZ_FLBK01000033.1	1	39	324	7.8e-187	1	286	CHG 19	yes	no	no	no	no	netilmicin, sisomicin, dibekacin, gentamicin, tobramycin	gentamicin
GCF_900084485	NZ_FLBP01000006.1	3	349	634	8.6e-184	1	286	CHG 19	no	no	no	no	no	tobramycin, sisomicin, gentamicin, dibekacin, netilmicin	gentamicin
GCF_900084065	NZ_FLBR01000041.1	2	36	321	1.1e-186	1	286	CHG 19	yes	no	no	no	no	netilmicin, dibekacin, tobramycin, gentamicin, sisomicin	gentamicin
GCF_900084065	NZ_FLBR01000043.1	1	52	245	1.1e-128	0.99	194	CHG 5.1	yes	no	no	yes	no	isepamicin, tobramycin, netilmicin, dibekacin, sisomicin, amikacin, kanamycin	amikacin
GCF_900084205	NZ_FLBS01000053.1	2	315	491	1.5e-125	0.99	177	CHG 13	yes	no	no	yes	yes	dibekacin, sisomicin, kanamycin, tobramycin, gentamicin	gentamicin, kanamycin
GCF_900084325	NZ_FLBW01000048.1	1	43	236	1.2e-128	0.99	194	CHG 5.1	yes	no	no	yes	no	tobramycin, sisomicin, netilmicin, isepamicin, dibekacin, kanamycin, amikacin	amikacin
GCF_900084405	NZ_FLBX01000051.1	2	53	246	1.4e-128	0.99	194	CHG 5.1	yes	no	no	yes	no	tobramycin, dibekacin, netilmicin, amikacin, isepamicin, kanamycin, sisomicin	amikacin
GCF_900084505	NZ_FLCA01000064.1	1	38	323	2.1e-186	1	286	CHG 19	yes	no	no	no	no	sisomicin, dibekacin, netilmicin, gentamicin, tobramycin	gentamicin
GCF_900084075	NZ_FLCB01000050.1	3	22	214	5e-131	0.99	193	CHG 5.1	yes	no	no	yes	no	dibekacin, kanamycin, netilmicin, tobramycin, sisomicin, amikacin, isepamicin	amikacin
GCF_900084075	NZ_FLCB01000052.1	2	37	322	1.6e-186	1	286	CHG 19	yes	no	no	no	no	tobramycin, gentamicin, netilmicin, sisomicin, dibekacin	gentamicin
GCF_900084365	NZ_FLCE01000040.1	3	50	335	1.2e-186	1	286	CHG 19	yes	no	no	no	no	sisomicin, dibekacin, netilmicin, tobramycin, gentamicin	gentamicin
GCF_900084365	NZ_FLCE01000042.1	1	43	236	1.1e-128	0.99	194	CHG 5.1	yes	no	no	yes	no	kanamycin, tobramycin, sisomicin, netilmicin, dibekacin, isepamicin, amikacin	amikacin
GCF_900084535	NZ_FLCG01000018.1	3	20843	21036	4.8e-127	0.99	194	CHG 5.1	yes	no	yes	yes	no	netilmicin, kanamycin, tobramycin, amikacin, dibekacin, sisomicin, isepamicin	amikacin
GCF_900084555	NZ_FLCH01000039.1	2	37	322	1.1e-186	1	286	CHG 19	yes	no	no	no	no	sisomicin, netilmicin, dibekacin, gentamicin, tobramycin	gentamicin
GCF_900084555	NZ_FLCH01000040.1	2	42	235	1e-128	0.99	194	CHG 5.1	yes	no	no	yes	no	dibekacin, kanamycin, sisomicin, tobramycin, isepamicin, amikacin, netilmicin	amikacin
GCF_900084545	NZ_FLCI01000042.1	1	38	323	1.2e-186	1	286	CHG 19	yes	no	no	no	no	netilmicin, gentamicin, dibekacin, sisomicin, tobramycin	gentamicin
GCF_900084545	NZ_FLCI01000043.1	1	43	236	1.1e-128	0.99	194	CHG 5.1	yes	no	no	yes	no	kanamycin, isepamicin, tobramycin, netilmicin, sisomicin, dibekacin, amikacin	amikacin
GCF_900084565	NZ_FLCJ01000046.1	3	47	240	1.2e-128	0.99	194	CHG 5.1	yes	no	no	yes	no	netilmicin, amikacin, sisomicin, isepamicin, kanamycin, tobramycin, dibekacin	amikacin
GCF_900084575	NZ_FLCK01000042.1	2	42	235	1.1e-128	0.99	194	CHG 5.1	yes	no	no	yes	no	dibekacin, amikacin, netilmicin, kanamycin, sisomicin, isepamicin, tobramycin	amikacin
GCF_900084585	NZ_FLCL01000042.1	3	43	236	1.1e-128	0.99	194	CHG 5.1	yes	no	no	yes	no	tobramycin, dibekacin, netilmicin, isepamicin, sisomicin, kanamycin, amikacin	amikacin
GCF_900084605	NZ_FLCM01000023.1	3	1093	1378	1.4e-185	1	286	CHG 19	yes	no	no	no	no	netilmicin, dibekacin, tobramycin, sisomicin, gentamicin	gentamicin
GCF_900084615	NZ_FLCO01000041.1	1	991	1276	1.2e-185	1	286	CHG 19	no	no	no	no	no	dibekacin, netilmicin, gentamicin, sisomicin, tobramycin	gentamicin
GCF_900084615	NZ_FLCO01000042.1	2	2329	2522	1.6e-129	0.99	194	CHG 5.1	yes	no	no	yes	no	tobramycin, isepamicin, kanamycin, dibekacin, netilmicin, amikacin, sisomicin	amikacin
GCF_900084645	NZ_FLCR01000055.1	2	44	329	1.5e-186	1	286	CHG 19	yes	no	no	no	no	tobramycin, sisomicin, gentamicin, dibekacin, netilmicin	gentamicin
GCF_900084735	NZ_FLDA01000062.1	1	344	536	2.4e-131	0.99	193	CHG 5.1	no	no	no	no	no	sisomicin, tobramycin, kanamycin, isepamicin, amikacin, netilmicin, dibekacin	amikacin
GCF_900084825	NZ_FLDJ01000037.1	2	1385	1577	9.3e-131	0.99	193	CHG 5.1	no	no	no	yes	no	sisomicin, amikacin, netilmicin, tobramycin, isepamicin, kanamycin, dibekacin	amikacin
GCF_900084855	NZ_FLDM01000048.1	3	50	335	1.4e-186	1	286	CHG 19	yes	no	no	no	no	gentamicin, sisomicin, tobramycin, netilmicin, dibekacin	gentamicin
GCF_900084885	NZ_FLDO01000041.1	2	45	330	1.3e-186	1	286	CHG 19	yes	no	no	no	no	gentamicin, netilmicin, dibekacin, sisomicin, tobramycin	gentamicin
GCF_900084925	NZ_FLDT01000038.1	1	29	205	2.2e-124	0.99	177	CHG 13	no	no	no	yes	yes	gentamicin, kanamycin, dibekacin, sisomicin, tobramycin	kanamycin, gentamicin
GCF_900084925	NZ_FLDT01000038.1	3	549	742	1.4e-130	0.99	194	CHG 5.1	no	no	no	yes	yes	netilmicin, sisomicin, dibekacin, tobramycin, isepamicin, kanamycin, amikacin	amikacin
GCF_900084925	NZ_FLDT01000045.1	3	1375	1660	2.6e-185	1	286	CHG 19	no	no	no	no	no	sisomicin, tobramycin, dibekacin, netilmicin, gentamicin	gentamicin
GCF_900084935	NZ_FLDU01000044.1	1	42	235	1.1e-128	0.99	194	CHG 5.1	yes	no	no	yes	no	netilmicin, amikacin, sisomicin, dibekacin, kanamycin, tobramycin, isepamicin	amikacin
GCF_900084955	NZ_FLDW01000047.1	2	47	332	1.5e-186	1	286	CHG 19	yes	no	no	no	no	dibekacin, tobramycin, netilmicin, sisomicin, gentamicin	gentamicin
GCF_900084985	NZ_FLDZ01000035.1	1	34	227	1.5e-131	0.99	194	CHG 5.1	yes	no	no	no	no	amikacin, tobramycin, sisomicin, isepamicin, dibekacin, kanamycin, netilmicin	amikacin
GCF_900085005	NZ_FLEB01000001.1	1	44	329	9.59999999999999e-184	1	286	CHG 19	no	no	no	no	no	sisomicin, netilmicin, dibekacin, gentamicin, tobramycin	gentamicin
GCF_900085005	NZ_FLEB01000036.1	3	50	243	8.4e-129	0.99	194	CHG 5.1	yes	no	no	yes	no	sisomicin, amikacin, netilmicin, kanamycin, isepamicin, dibekacin, tobramycin	amikacin
GCF_900085045	NZ_FLEG01000099.1	2	596	881	1.2e-185	1	286	CHG 19	yes	no	no	no	no	dibekacin, sisomicin, gentamicin, netilmicin, tobramycin	gentamicin
GCF_900085065	NZ_FLEH01000044.1	3	46	239	1.1e-128	0.99	194	CHG 5.1	yes	no	no	yes	no	tobramycin, dibekacin, sisomicin, amikacin, isepamicin, netilmicin, kanamycin	amikacin
GCF_900085085	NZ_FLEJ01000032.1	3	45	330	9.6e-187	1	286	CHG 19	yes	no	no	no	no	netilmicin, dibekacin, sisomicin, gentamicin, tobramycin	gentamicin
GCF_900085085	NZ_FLEJ01000034.1	1	50	243	9.3e-129	0.99	194	CHG 5.1	yes	no	no	yes	no	isepamicin, sisomicin, netilmicin, tobramycin, amikacin, kanamycin, dibekacin	amikacin
GCF_900085095	NZ_FLEK01000042.1	1	39	324	1.6e-185	1	286	CHG 19	yes	no	no	no	no	gentamicin, sisomicin, netilmicin, tobramycin, dibekacin	gentamicin
GCF_900085095	NZ_FLEK01000060.1	2	44	237	1.5e-128	0.99	194	CHG 5.1	yes	no	no	yes	no	sisomicin, isepamicin, dibekacin, tobramycin, amikacin, netilmicin, kanamycin	amikacin
GCF_900085105	NZ_FLEL01000054.1	1	39	324	1.5e-186	1	286	CHG 19	yes	no	no	no	no	sisomicin, dibekacin, tobramycin, netilmicin, gentamicin	gentamicin
GCF_900085105	NZ_FLEL01000056.1	3	51	244	1.4e-128	0.99	194	CHG 5.1	yes	no	no	yes	no	sisomicin, amikacin, netilmicin, tobramycin, dibekacin, isepamicin, kanamycin	amikacin
GCF_900085145	NZ_FLEP01000051.1	1	39	324	1.2e-186	1	286	CHG 19	yes	no	no	no	no	tobramycin, netilmicin, gentamicin, sisomicin, dibekacin	gentamicin
GCF_900085145	NZ_FLEP01000052.1	3	53	246	1.3e-128	0.99	194	CHG 5.1	yes	no	no	yes	no	isepamicin, sisomicin, kanamycin, tobramycin, amikacin, dibekacin, netilmicin	amikacin
GCF_900085175	NZ_FLER01000052.1	2	199	391	1.9e-131	0.99	193	CHG 5.1	yes	no	no	yes	yes	isepamicin, amikacin, tobramycin, sisomicin, kanamycin, netilmicin, dibekacin	amikacin
GCF_900085165	NZ_FLES01000082.1	2	31	223	2.3e-131	0.99	193	CHG 5.1	yes	no	no	yes	no	kanamycin, isepamicin, netilmicin, tobramycin, sisomicin, amikacin, dibekacin	amikacin
GCF_900085195	NZ_FLEU01000038.1	2	1	283	1.3e-184	1	283	CHG 19	yes	no	no	no	no	dibekacin, tobramycin, netilmicin, gentamicin, sisomicin	gentamicin
GCF_900085195	NZ_FLEU01000039.1	1	53	246	1.1e-128	0.99	194	CHG 5.1	yes	no	no	no	no	dibekacin, tobramycin, sisomicin, kanamycin, amikacin, netilmicin, isepamicin	amikacin
GCF_900085245	NZ_FLFA01000044.1	3	53	246	1.1e-128	0.99	194	CHG 5.1	yes	no	no	yes	no	amikacin, tobramycin, isepamicin, netilmicin, dibekacin, sisomicin, kanamycin	amikacin
GCF_900085305	NZ_FLFF01000034.1	1	42	235	8.9e-129	0.99	194	CHG 5.1	yes	no	no	yes	no	kanamycin, amikacin, netilmicin, dibekacin, sisomicin, isepamicin, tobramycin	amikacin
GCF_900085375	NZ_FLFM01000043.1	3	39	324	1.4e-186	1	286	CHG 19	yes	no	no	no	no	gentamicin, tobramycin, netilmicin, sisomicin, dibekacin	gentamicin
GCF_900085405	NZ_FLFO01000031.1	2	202	394	1.3e-131	0.99	193	CHG 5.1	yes	no	no	yes	yes	netilmicin, tobramycin, isepamicin, sisomicin, dibekacin, kanamycin, amikacin	amikacin
GCF_900085405	NZ_FLFO01000033.1	2	46	239	9.9e-129	0.99	194	CHG 5.1	yes	no	no	yes	no	sisomicin, netilmicin, amikacin, isepamicin, dibekacin, kanamycin, tobramycin	amikacin
GCF_900085425	NZ_FLFS01000022.1	3	47	240	5.7e-129	0.99	194	CHG 5.1	yes	no	no	yes	no	netilmicin, tobramycin, dibekacin, isepamicin, kanamycin, amikacin, sisomicin	amikacin
GCF_900085465	NZ_FLFV01000056.1	2	953	1221	1.9e-153	1	269	CHG 19	yes	no	no	no	no	netilmicin, tobramycin, gentamicin, dibekacin, sisomicin	gentamicin
GCF_900085465	NZ_FLFV01000056.1	3	62	245	1.2e-103	0.98	184	CHG 5.1	yes	no	no	no	no	netilmicin, tobramycin, gentamicin, dibekacin, sisomicin, kanamycin	gentamicin
GCF_900085505	NZ_FLFY01000041.1	1	43	236	1.3e-128	0.99	194	CHG 5.1	yes	no	no	yes	no	dibekacin, kanamycin, netilmicin, isepamicin, amikacin, sisomicin, tobramycin	amikacin
GCF_900085485	NZ_FLGA01000053.1	3	44	237	1.6e-128	0.99	194	CHG 5.1	yes	no	no	yes	no	sisomicin, amikacin, netilmicin, dibekacin, tobramycin, isepamicin, kanamycin	amikacin
GCF_900085495	NZ_FLGB01000052.1	1	26	219	9e-133	0.99	194	CHG 5.1	yes	no	no	no	no	netilmicin, isepamicin, kanamycin, sisomicin, amikacin, dibekacin, tobramycin	amikacin
GCF_900085535	NZ_FLGC01000050.1	3	43	236	1.4e-128	0.99	194	CHG 5.1	yes	no	no	yes	no	kanamycin, amikacin, dibekacin, sisomicin, netilmicin, tobramycin, isepamicin	amikacin
GCF_900085555	NZ_FLGE01000042.1	3	43	236	1.1e-128	0.99	194	CHG 5.1	yes	no	no	yes	no	dibekacin, tobramycin, isepamicin, sisomicin, amikacin, netilmicin, kanamycin	amikacin
GCF_900085585	NZ_FLGF01000027.1	1	403	595	1.5e-131	0.99	193	CHG 5.1	no	no	no	no	no	amikacin, netilmicin, isepamicin, dibekacin, kanamycin, tobramycin, sisomicin	amikacin
GCF_900085565	NZ_FLGH01000040.1	2	987	1180	4.6e-131	0.99	194	CHG 5.1	yes	no	no	yes	no	netilmicin, sisomicin, isepamicin, tobramycin, dibekacin, amikacin, kanamycin	amikacin
GCF_900085595	NZ_FLGI01000037.1	1	46	239	9e-129	0.99	194	CHG 5.1	yes	no	no	yes	no	kanamycin, netilmicin, sisomicin, dibekacin, amikacin, isepamicin, tobramycin	amikacin
GCF_900085625	NZ_FLGK01000033.1	3	50	335	8.2e-187	1	286	CHG 19	yes	no	no	no	no	tobramycin, netilmicin, gentamicin, dibekacin, sisomicin	gentamicin
GCF_900085645	NZ_FLGN01000044.1	2	42	235	1.1e-128	0.99	194	CHG 5.1	yes	no	no	yes	no	isepamicin, amikacin, kanamycin, netilmicin, dibekacin, sisomicin, tobramycin	amikacin
GCF_900085725	NZ_FLGV01000040.1	1	38	323	9.9e-187	1	286	CHG 19	yes	no	no	no	no	gentamicin, tobramycin, sisomicin, netilmicin, dibekacin	gentamicin
GCF_900085745	NZ_FLGX01000041.1	3	50	335	1.1e-186	1	286	CHG 19	yes	no	no	no	no	sisomicin, dibekacin, gentamicin, netilmicin, tobramycin	gentamicin
GCF_900085755	NZ_FLGY01000031.1	2	43	328	3.5e-186	1	286	CHG 19	yes	no	no	no	no	tobramycin, dibekacin, sisomicin, gentamicin, netilmicin	gentamicin
GCF_900085765	NZ_FLGZ01000032.1	1	40	325	1e-186	1	286	CHG 19	yes	no	no	no	no	sisomicin, tobramycin, netilmicin, dibekacin, gentamicin	gentamicin
GCF_900085765	NZ_FLGZ01000036.1	1	45	238	1e-128	0.99	194	CHG 5.1	yes	no	no	yes	no	netilmicin, amikacin, dibekacin, sisomicin, tobramycin, isepamicin, kanamycin	amikacin
GCF_900085835	NZ_FLHF01000038.1	3	36	321	1e-186	1	286	CHG 19	yes	no	no	no	no	netilmicin, gentamicin, sisomicin, dibekacin, tobramycin	gentamicin
GCF_900085845	NZ_FLHH01000037.1	3	623	908	4.7e-186	1	286	CHG 19	yes	no	no	no	no	gentamicin, netilmicin, tobramycin, sisomicin, dibekacin	gentamicin
GCF_900085855	NZ_FLHK01000025.1	2	46	239	4.8e-127	0.99	194	CHG 5.1	yes	no	no	yes	no	kanamycin, netilmicin, amikacin, dibekacin, sisomicin, tobramycin, isepamicin	amikacin
GCF_900085855	NZ_FLHK01000037.1	3	38	323	9.9e-187	1	286	CHG 19	yes	no	no	no	no	sisomicin, netilmicin, dibekacin, tobramycin, gentamicin	gentamicin
GCF_900085885	NZ_FLHL01000032.1	2	39	324	9.8e-187	1	286	CHG 19	yes	no	no	no	no	tobramycin, gentamicin, dibekacin, sisomicin, netilmicin	gentamicin
GCF_900085885	NZ_FLHL01000034.1	1	52	245	8.2e-129	0.99	194	CHG 5.1	yes	no	no	yes	no	netilmicin, tobramycin, dibekacin, kanamycin, amikacin, sisomicin, isepamicin	amikacin
GCF_900085925	NZ_FLHP01000036.1	1	1604	1889	6.2e-185	1	286	CHG 19	no	no	no	no	no	gentamicin, sisomicin, dibekacin, netilmicin, tobramycin	gentamicin
GCF_900085925	NZ_FLHP01000051.1	1	52	245	1.7e-128	0.99	194	CHG 5.1	yes	no	no	yes	no	netilmicin, dibekacin, amikacin, sisomicin, kanamycin, isepamicin, tobramycin	amikacin
GCF_900085965	NZ_FLHQ01000027.1	2	39	324	6.7e-187	1	286	CHG 19	yes	no	no	no	no	gentamicin, netilmicin, sisomicin, tobramycin, dibekacin	gentamicin
GCF_900085945	NZ_FLHT01000050.1	1	1	234	3.8e-154	1	234	CHG 19	no	no	no	no	no	tobramycin, sisomicin, netilmicin, dibekacin, gentamicin	gentamicin
GCF_900085975	NZ_FLHX01000035.1	2	41	326	1e-186	1	286	CHG 19	yes	no	no	no	no	tobramycin, dibekacin, gentamicin, netilmicin, sisomicin	gentamicin
GCF_900085975	NZ_FLHX01000037.1	2	46	239	9.7e-129	0.99	194	CHG 5.1	yes	no	no	yes	no	dibekacin, kanamycin, amikacin, isepamicin, tobramycin, netilmicin, sisomicin	amikacin
GCF_900085995	NZ_FLHY01000058.1	2	46	239	1.6e-128	0.99	194	CHG 5.1	yes	no	no	yes	no	isepamicin, sisomicin, netilmicin, tobramycin, dibekacin, amikacin, kanamycin	amikacin
GCF_900086065	NZ_FLIE01000054.1	3	39	324	1.6e-186	1	286	CHG 19	yes	no	no	no	no	gentamicin, netilmicin, tobramycin, dibekacin, sisomicin	gentamicin
GCF_900086075	NZ_FLIF01000045.1	3	38	323	1.2e-186	1	286	CHG 19	yes	no	no	no	no	sisomicin, tobramycin, netilmicin, dibekacin, gentamicin	gentamicin
GCF_900086075	NZ_FLIF01000048.1	1	46	239	1.2e-128	0.99	194	CHG 5.1	yes	no	no	yes	no	sisomicin, netilmicin, amikacin, kanamycin, tobramycin, isepamicin, dibekacin	amikacin
GCF_900086155	NZ_FLIM01000060.1	1	39	324	1.6e-186	1	286	CHG 19	yes	no	no	no	no	sisomicin, dibekacin, tobramycin, netilmicin, gentamicin	gentamicin
GCF_900086175	NZ_FLIQ01000073.1	1	29	221	2.1e-131	0.99	193	CHG 5.1	yes	no	no	yes	no	kanamycin, sisomicin, isepamicin, tobramycin, netilmicin, amikacin, dibekacin	amikacin
GCF_900086215	NZ_FLIS01000056.1	2	53	246	1.5e-128	0.99	194	CHG 5.1	yes	no	no	yes	no	isepamicin, tobramycin, kanamycin, dibekacin, amikacin, netilmicin, sisomicin	amikacin
GCF_900086235	NZ_FLIU01000042.1	1	53	246	1.1e-128	0.99	194	CHG 5.1	yes	no	no	yes	no	kanamycin, isepamicin, amikacin, tobramycin, dibekacin, sisomicin, netilmicin	amikacin
GCF_900086245	NZ_FLIW01000038.1	3	44	329	5.3e-185	1	286	CHG 19	yes	no	no	no	no	tobramycin, sisomicin, netilmicin, gentamicin, dibekacin	gentamicin
GCF_900086245	NZ_FLIW01000055.1	2	42	235	1.7e-128	0.99	194	CHG 5.1	yes	no	no	yes	no	sisomicin, netilmicin, amikacin, tobramycin, dibekacin, isepamicin, kanamycin	amikacin
GCF_900086255	NZ_FLIX01000072.1	2	40	325	2.2e-186	1	286	CHG 19	yes	no	no	no	no	sisomicin, gentamicin, dibekacin, tobramycin, netilmicin	gentamicin
GCF_900086255	NZ_FLIX01000076.1	1	43	236	2.1e-128	0.99	194	CHG 5.1	yes	no	no	yes	no	kanamycin, netilmicin, sisomicin, amikacin, dibekacin, tobramycin, isepamicin	amikacin
GCF_900086265	NZ_FLIY01000048.1	2	66	249	6e-123	0.99	184	CHG 5.1	yes	no	no	yes	no	netilmicin, tobramycin, dibekacin, sisomicin, kanamycin, isepamicin, amikacin	amikacin
GCF_900086275	NZ_FLIZ01000034.1	1	43	236	9e-129	0.99	194	CHG 5.1	yes	no	no	yes	no	sisomicin, isepamicin, amikacin, kanamycin, dibekacin, tobramycin, netilmicin	amikacin
GCF_900086295	NZ_FLJA01000047.1	1	38	323	1.4e-186	1	286	CHG 19	yes	no	no	no	no	gentamicin, netilmicin, sisomicin, dibekacin, tobramycin	gentamicin
GCF_900086285	NZ_FLJB01000030.1	3	46	331	3.9e-185	1	286	CHG 19	yes	no	no	no	no	gentamicin, netilmicin, dibekacin, tobramycin, sisomicin	gentamicin
GCF_900086315	NZ_FLJE01000041.1	3	45	238	1.5e-128	0.99	194	CHG 5.1	yes	no	no	yes	no	dibekacin, netilmicin, tobramycin, amikacin, kanamycin, isepamicin, sisomicin	amikacin
GCF_900086335	NZ_FLJF01000026.1	1	385	670	5e-185	1	286	CHG 19	yes	no	no	no	no	tobramycin, netilmicin, gentamicin, sisomicin, dibekacin	gentamicin
GCF_900086335	NZ_FLJF01000026.1	1	2335	2527	8.8e-131	0.99	193	CHG 5.1	yes	no	no	yes	no	netilmicin, tobramycin, isepamicin, kanamycin, dibekacin, amikacin, sisomicin	amikacin
GCF_900086345	NZ_FLJG01000040.1	3	43	236	1.4e-128	0.99	194	CHG 5.1	yes	no	no	yes	no	kanamycin, dibekacin, netilmicin, isepamicin, tobramycin, sisomicin, amikacin	amikacin
GCF_900086375	NZ_FLJI01000042.1	2	45	238	1.2e-128	0.99	194	CHG 5.1	yes	no	no	yes	no	sisomicin, netilmicin, amikacin, dibekacin, kanamycin, isepamicin, tobramycin	amikacin
GCF_900086415	NZ_FLJN01000032.1	3	43	236	9e-129	0.99	194	CHG 5.1	yes	no	no	yes	no	netilmicin, amikacin, tobramycin, kanamycin, sisomicin, dibekacin, isepamicin	amikacin
GCF_900086425	NZ_FLJO01000035.1	2	39	324	9.3e-187	1	286	CHG 19	yes	no	no	no	no	gentamicin, dibekacin, sisomicin, tobramycin, netilmicin	gentamicin
GCF_900086425	NZ_FLJO01000037.1	3	45	238	9.1e-129	0.99	194	CHG 5.1	yes	no	no	yes	no	kanamycin, tobramycin, amikacin, isepamicin, sisomicin, netilmicin, dibekacin	amikacin
GCF_900086465	NZ_FLJS01000033.1	1	41	326	1.1e-186	1	286	CHG 19	yes	no	no	no	no	dibekacin, tobramycin, sisomicin, netilmicin, gentamicin	gentamicin
GCF_900086465	NZ_FLJS01000035.1	3	1	193	2.8e-128	0.99	193	CHG 5.1	yes	no	no	yes	no	netilmicin, sisomicin, kanamycin, isepamicin, tobramycin, amikacin, dibekacin	amikacin
GCF_900086525	NZ_FLJY01000044.1	1	26	218	9.3e-131	0.99	193	CHG 5.1	no	no	no	yes	no	netilmicin, isepamicin, sisomicin, amikacin, dibekacin, tobramycin, kanamycin	amikacin
GCF_900086545	NZ_FLJZ01000039.1	2	42	235	9.8e-129	0.99	194	CHG 5.1	yes	no	no	yes	no	isepamicin, amikacin, dibekacin, kanamycin, netilmicin, sisomicin, tobramycin	amikacin
GCF_900088515	NZ_FLLV01000001.1	2	1184	1460	2.7e-114	0.99	277	CHG 8	yes	no	no	no	no	streptomycin	NA
GCF_900091315	NZ_FLSP01000066.1	1	5946	6127	5.2e-52	0.96	182	CHG 3	no	no	no	no	no	sisomicin, neomycin, dibekacin, tobramycin, netilmicin	NA
GCF_900090075	NZ_FLTQ01000001.1	2	238263	238436	5e-46	0.95	174	CHG 3	no	no	no	no	no	NA	NA
GCF_900090075	NZ_FLTQ01000005.1	3	84245	84551	3.5e-193	1	307	CHG 15	no	no	no	no	no	NA	NA
GCF_900090075	NZ_FLTQ01000010.1	2	25683	25965	1e-130	0.99	283	CHG 2	no	no	no	no	no	NA	NA
GCF_900092685	NZ_FLVC01000012.1	3	38221	38414	3e-126	0.99	194	CHG 5.1	yes	no	no	yes	no	dibekacin, netilmicin, kanamycin, sisomicin, isepamicin, amikacin, tobramycin	amikacin
GCF_900092695	NZ_FLVE01000032.1	1	54	247	1.1e-128	0.99	194	CHG 5.1	yes	no	no	yes	yes	netilmicin, sisomicin, dibekacin, tobramycin, isepamicin, amikacin, kanamycin	amikacin
GCF_900092725	NZ_FLVF01000025.1	2	49	334	7.7e-187	1	286	CHG 19	yes	no	no	no	yes	dibekacin, gentamicin, sisomicin, tobramycin, netilmicin	gentamicin
GCF_900092735	NZ_FLVH01000034.1	3	375	535	2.7e-87	0.99	161	CHG 4	no	no	no	yes	yes	tobramycin, isepamicin, dibekacin, sisomicin, amikacin, netilmicin, kanamycin	NA
GCF_900092715	NZ_FLVI01000044.1	2	598	791	1.2e-127	0.99	194	CHG 5.1	yes	no	no	yes	no	amikacin, isepamicin, netilmicin, sisomicin, kanamycin, dibekacin, tobramycin	amikacin
GCF_900093275	NZ_FLVK01000019.1	2	1262	1547	3.6e-185	1	286	CHG 19	yes	no	no	no	yes	dibekacin, sisomicin, netilmicin, tobramycin, gentamicin	gentamicin
GCF_900093185	NZ_FLVM01000033.1	2	5680	5965	1.4e-184	1	286	CHG 19	yes	no	no	no	no	netilmicin, sisomicin, gentamicin, tobramycin, dibekacin	NA
GCF_900093185	NZ_FLVM01000035.1	2	2199	2359	1.9e-87	0.99	161	CHG 4	yes	no	no	yes	no	kanamycin, dibekacin, netilmicin, isepamicin, amikacin, sisomicin, tobramycin	NA
GCF_900093185	NZ_FLVM01000035.1	3	2957	3150	1.3e-127	0.99	194	CHG 5.1	yes	no	no	yes	no	amikacin, netilmicin, isepamicin, kanamycin, dibekacin, tobramycin, sisomicin	NA
GCF_900093245	NZ_FLVN01000022.1	2	374	659	1e-185	1	286	CHG 19	yes	no	no	no	yes	netilmicin, gentamicin, sisomicin, dibekacin, tobramycin	gentamicin
GCF_900092855	NZ_FLVP01000029.1	2	54	247	6.2e-129	0.99	194	CHG 5.1	yes	no	no	yes	no	isepamicin, dibekacin, amikacin, sisomicin, kanamycin, tobramycin, netilmicin	amikacin
GCF_900093065	NZ_FLVR01000039.1	2	20	213	8.1e-130	0.99	194	CHG 5.1	yes	no	no	no	no	tobramycin, dibekacin, kanamycin, netilmicin, isepamicin, amikacin, sisomicin	amikacin
GCF_900093265	NZ_FLVU01000022.1	3	53	246	5.9e-129	0.99	194	CHG 5.1	yes	no	no	yes	no	kanamycin, dibekacin, amikacin, sisomicin, tobramycin, netilmicin, isepamicin	amikacin
GCF_900093125	NZ_FLVX01000036.1	1	79	272	1.4e-128	0.99	194	CHG 5.1	yes	no	no	yes	yes	amikacin, kanamycin, sisomicin, dibekacin, netilmicin, tobramycin, isepamicin	amikacin
GCF_900092835	NZ_FLWA01000020.1	1	6809	7002	2.3e-127	0.99	194	CHG 5.1	no	no	no	yes	no	sisomicin, tobramycin, netilmicin, kanamycin, isepamicin, amikacin, dibekacin	amikacin
GCF_900093215	NZ_FLWC01000008.1	2	1377	1553	3e-124	0.99	177	CHG 13	no	no	no	yes	no	gentamicin, tobramycin, dibekacin, kanamycin, sisomicin	NA
GCF_900093215	NZ_FLWC01000008.1	2	24240	24431	2.3e-128	0.99	192	CHG 5.1	no	no	yes	yes	yes	amikacin, netilmicin, dibekacin, sisomicin, kanamycin, isepamicin, tobramycin	NA
GCF_900093215	NZ_FLWC01000036.1	3	481	766	5e-185	1	286	CHG 19	yes	no	no	no	no	gentamicin, tobramycin, sisomicin, netilmicin, dibekacin	NA
GCF_900093215	NZ_FLWC01000049.1	2	70	230	2.7e-89	0.99	161	CHG 4	yes	no	no	no	no	kanamycin, dibekacin, isepamicin, amikacin, tobramycin, netilmicin, sisomicin	NA
GCF_900093135	NZ_FLWG01000029.1	2	156	441	9e-186	1	286	CHG 19	yes	no	no	no	no	gentamicin, dibekacin, tobramycin, sisomicin, netilmicin	gentamicin
GCF_900093135	NZ_FLWG01000032.1	1	67	260	1.1e-128	0.99	194	CHG 5.1	yes	no	no	yes	yes	tobramycin, dibekacin, amikacin, netilmicin, isepamicin, sisomicin, kanamycin	amikacin
GCF_900092935	NZ_FLWI01000023.1	1	1218	1503	7.7e-185	1	286	CHG 19	yes	no	no	no	no	netilmicin, gentamicin, sisomicin, dibekacin, tobramycin	gentamicin
GCF_900092975	NZ_FLWJ01000033.1	3	201	486	3.3e-185	1	286	CHG 19	yes	no	no	no	no	tobramycin, dibekacin, gentamicin, sisomicin, netilmicin	gentamicin
GCF_900093095	NZ_FLWL01000022.1	2	2492	2777	3.8e-185	1	286	CHG 19	yes	no	no	no	yes	tobramycin, gentamicin, netilmicin, sisomicin, dibekacin	gentamicin
GCF_900092905	NZ_FLWM01000033.1	2	1194	1387	3.9e-128	0.99	194	CHG 5.1	yes	no	no	yes	yes	amikacin, netilmicin, tobramycin, sisomicin, kanamycin, isepamicin, dibekacin	amikacin
GCF_900092965	NZ_FLWO01000009.1	2	131	416	5.8e-184	1	286	CHG 19	no	no	yes	no	yes	tobramycin, gentamicin, dibekacin, sisomicin, netilmicin	gentamicin
GCF_900092985	NZ_FLWP01000032.1	3	2392	2585	1.8e-127	0.99	194	CHG 5.1	yes	no	no	yes	yes	sisomicin, dibekacin, netilmicin, tobramycin, amikacin, isepamicin, kanamycin	amikacin
GCF_900093105	NZ_FLWQ01000028.1	3	51	336	8.2e-187	1	286	CHG 19	yes	no	no	no	no	dibekacin, netilmicin, gentamicin, sisomicin, tobramycin	gentamicin
GCF_900093105	NZ_FLWQ01000029.1	1	53	246	7.8e-129	0.99	194	CHG 5.1	yes	no	no	yes	no	dibekacin, isepamicin, amikacin, tobramycin, netilmicin, sisomicin, kanamycin	amikacin
GCF_900092795	NZ_FLWR01000014.1	2	278	563	2.8e-185	1	286	CHG 19	yes	no	no	no	yes	netilmicin, dibekacin, sisomicin, gentamicin, tobramycin	gentamicin
GCF_900093255	NZ_FLWS01000021.1	3	5857	6142	1.1e-184	1	286	CHG 19	yes	no	no	no	yes	dibekacin, netilmicin, sisomicin, gentamicin, tobramycin	gentamicin
GCF_900093255	NZ_FLWS01000038.1	2	53	338	1.4e-186	1	286	CHG 19	yes	no	no	no	yes	netilmicin, dibekacin, gentamicin, sisomicin, tobramycin	gentamicin
GCF_900093255	NZ_FLWS01000039.1	1	58	251	1.4e-128	0.99	194	CHG 5.1	yes	no	no	yes	yes	sisomicin, tobramycin, amikacin, dibekacin, netilmicin, isepamicin, kanamycin	amikacin
GCF_900092995	NZ_FLWU01000015.1	2	3439	3724	3e-185	1	286	CHG 19	yes	no	no	no	no	dibekacin, tobramycin, netilmicin, gentamicin, sisomicin	gentamicin
GCF_900092865	NZ_FLWW01000019.1	1	637	922	5.3e-186	1	286	CHG 19	yes	no	no	no	yes	netilmicin, gentamicin, dibekacin, sisomicin, tobramycin	gentamicin
GCF_900093175	NZ_FLWX01000031.1	3	192	477	8e-186	1	286	CHG 19	yes	no	no	no	yes	netilmicin, sisomicin, tobramycin, dibekacin, gentamicin	gentamicin
GCF_900093175	NZ_FLWX01000033.1	2	63	348	1.1e-186	1	286	CHG 19	yes	no	no	no	yes	gentamicin, sisomicin, dibekacin, tobramycin, netilmicin	gentamicin
GCF_900093045	NZ_FLXD01000080.1	2	4	180	8.7e-128	0.99	177	CHG 13	yes	no	no	no	no	dibekacin, sisomicin, kanamycin, tobramycin, gentamicin	gentamicin, kanamycin
GCF_900093195	NZ_FLXG01000034.1	2	6466	6642	6e-125	0.99	177	CHG 13	no	no	no	yes	no	dibekacin, gentamicin, tobramycin, sisomicin, kanamycin	NA
GCF_900093195	NZ_FLXG01000034.1	3	5526	5702	6e-125	0.99	177	CHG 13	no	no	no	yes	no	gentamicin, dibekacin, sisomicin, kanamycin, tobramycin	NA
GCF_900093195	NZ_FLXG01000034.1	2	5755	5916	4.4e-88	0.99	162	CHG 4	no	no	no	yes	no	dibekacin, kanamycin, isepamicin, amikacin, tobramycin, sisomicin, netilmicin	NA
GCF_900093195	NZ_FLXG01000069.1	1	76	269	3.4e-128	0.99	194	CHG 5.1	yes	no	no	yes	no	dibekacin, isepamicin, kanamycin, tobramycin, netilmicin, amikacin, sisomicin	NA
GCF_900092805	NZ_FLXH01000029.1	1	60	253	9.8e-129	0.99	194	CHG 5.1	yes	no	no	yes	yes	tobramycin, netilmicin, kanamycin, dibekacin, sisomicin, isepamicin, amikacin	amikacin
GCF_900093295	NZ_FLXJ01000024.1	1	439	724	2.4e-186	1	286	CHG 19	yes	no	no	no	yes	sisomicin, dibekacin, netilmicin, gentamicin, tobramycin	gentamicin
GCF_900093315	NZ_FLXK01000026.1	3	2564	2849	5.5e-186	1	286	CHG 19	yes	no	no	no	yes	dibekacin, netilmicin, sisomicin, tobramycin, gentamicin	gentamicin
GCF_900093315	NZ_FLXK01000032.1	1	58	251	7.3e-129	0.99	194	CHG 5.1	yes	no	no	yes	yes	kanamycin, sisomicin, netilmicin, tobramycin, dibekacin, isepamicin, amikacin	amikacin
GCF_900093335	NZ_FLXN01000008.1	2	310	595	4.3e-184	1	286	CHG 19	yes	no	no	no	no	dibekacin, tobramycin, sisomicin, netilmicin, gentamicin	gentamicin
GCF_900093355	NZ_FLXO01000029.1	2	671	864	2.9e-128	0.99	194	CHG 5.1	yes	no	no	yes	no	tobramycin, isepamicin, netilmicin, kanamycin, sisomicin, dibekacin, amikacin	amikacin
GCF_900093375	NZ_FLXR01000005.1	1	15061	15254	1.7e-126	0.99	194	CHG 5.1	no	no	no	yes	yes	amikacin, tobramycin, dibekacin, kanamycin, sisomicin, isepamicin, netilmicin	amikacin
GCF_900093385	NZ_FLXS01000028.1	3	668	861	2.7e-128	0.99	194	CHG 5.1	yes	no	no	yes	no	dibekacin, isepamicin, amikacin, netilmicin, kanamycin, tobramycin, sisomicin	amikacin
GCF_900093395	NZ_FLXT01000119.1	3	77	237	8.4e-89	0.99	161	CHG 4	yes	no	no	no	no	kanamycin, sisomicin, amikacin, dibekacin, isepamicin, tobramycin, netilmicin	NA
GCF_900093405	NZ_FLXU01000127.1	3	81	241	9.4e-89	0.99	161	CHG 4	yes	no	no	no	no	tobramycin, dibekacin, netilmicin, isepamicin, sisomicin, kanamycin, amikacin	NA
GCF_900093415	NZ_FLXV01000031.1	2	671	864	3e-128	0.99	194	CHG 5.1	yes	no	no	yes	no	kanamycin, amikacin, dibekacin, isepamicin, sisomicin, tobramycin, netilmicin	amikacin
GCF_900093435	NZ_FLXX01000030.1	2	671	864	3.2e-128	0.99	194	CHG 5.1	yes	no	no	yes	no	isepamicin, sisomicin, dibekacin, amikacin, netilmicin, tobramycin, kanamycin	amikacin
GCF_900093445	NZ_FLXZ01000037.1	3	199	484	3.8e-186	1	286	CHG 19	yes	no	no	no	no	dibekacin, sisomicin, tobramycin, gentamicin, netilmicin	gentamicin
GCF_900093455	NZ_FLYA01000016.1	2	1460	1745	1.2e-185	1	286	CHG 19	yes	no	no	no	yes	netilmicin, dibekacin, sisomicin, tobramycin, gentamicin	gentamicin
GCF_900093815	NZ_FLYQ01000024.1	3	192	477	5.3e-186	1	286	CHG 19	yes	no	no	no	yes	gentamicin, dibekacin, tobramycin, sisomicin, netilmicin	gentamicin
GCF_900093815	NZ_FLYQ01000025.1	1	53	338	7.9e-187	1	286	CHG 19	yes	no	no	no	yes	netilmicin, dibekacin, tobramycin, gentamicin, sisomicin	gentamicin
GCF_900093815	NZ_FLYQ01000026.1	1	54	247	7.6e-129	0.99	194	CHG 5.1	yes	no	no	yes	no	sisomicin, kanamycin, amikacin, dibekacin, isepamicin, netilmicin, tobramycin	amikacin
GCF_900093955	NZ_FLYR01000043.1	3	799	1084	1.7e-184	1	286	CHG 19	yes	no	no	no	no	dibekacin, gentamicin, tobramycin, netilmicin, sisomicin	gentamicin
GCF_900093975	NZ_FLYU01000068.1	2	378	718	1.3e-248	1	341	CHG 14	yes	no	no	no	no	hygromycin	NA
GCF_900093975	NZ_FLYU01000068.1	2	116	194	3.9e-55	0.99	79	CHG 20	yes	no	no	no	no	netilmicin, dibekacin, amikacin, sisomicin, tobramycin	NA
GCF_900093965	NZ_FLYW01000063.1	1	378	718	2.8e-249	1	341	CHG 14	yes	no	no	no	no	hygromycin	NA
GCF_900093965	NZ_FLYW01000063.1	1	116	194	1.1e-55	0.99	79	CHG 20	yes	no	no	no	no	tobramycin, amikacin, dibekacin, netilmicin, sisomicin	NA
GCF_900093875	NZ_FLYX01000084.1	2	378	718	1.1e-248	1	341	CHG 14	no	no	no	no	no	hygromycin	NA
GCF_900093875	NZ_FLYX01000084.1	2	116	194	1.8e-54	0.99	79	CHG 20	no	no	no	no	no	tobramycin, sisomicin, netilmicin, amikacin, dibekacin	NA
GCF_900093875	NZ_FLYX01000091.1	3	374	659	1.6e-184	1	286	CHG 19	yes	no	no	no	no	sisomicin, netilmicin, gentamicin, dibekacin, tobramycin	NA
GCF_900094025	NZ_FLYY01000078.1	2	399	739	3.6e-249	1	341	CHG 14	yes	no	no	no	yes	hygromycin	NA
GCF_900094025	NZ_FLYY01000078.1	2	137	215	1.5e-55	0.99	79	CHG 20	yes	no	no	no	yes	netilmicin, dibekacin, amikacin, tobramycin, sisomicin	NA
GCF_900093825	NZ_FLYZ01000078.1	1	387	727	1.5e-248	1	341	CHG 14	yes	no	no	no	yes	hygromycin	NA
GCF_900093825	NZ_FLYZ01000078.1	1	125	203	2.6e-54	0.99	79	CHG 20	yes	no	no	no	yes	dibekacin, tobramycin, netilmicin, amikacin, sisomicin	NA
GCF_900093925	NZ_FLZC01000090.1	-1	41	326	1.9e-185	1	286	CHG 19	yes	no	no	no	no	dibekacin, gentamicin, tobramycin, netilmicin, sisomicin	gentamicin
GCF_900093995	NZ_FLZJ01000077.1	2	378	718	1.2e-248	1	341	CHG 14	yes	no	no	no	no	hygromycin	NA
GCF_900093995	NZ_FLZJ01000077.1	2	116	194	4.4e-55	0.99	79	CHG 20	yes	no	no	no	no	tobramycin, netilmicin, amikacin, sisomicin, dibekacin	NA
GCF_900094555	NZ_FMAC01000005.1	3	30939	31189	1.5e-74	0.96	251	CHG 27	no	no	no	no	no	streptomycin	NA
GCF_900094545	NZ_FMAH01000033.1	3	18504	18645	6.4e-51	0.97	142	CHG 6.1	no	no	no	no	no	NA	NA
GCF_900094625	NZ_FMAJ01000013.1	3	2224	2488	1.8e-105	0.97	265	CHG 2	no	no	no	no	no	NA	gentamicin
GCF_900094655	NZ_FMAK01000028.1	2	14975	15251	7.6e-85	0.97	277	CHG 8	no	no	no	no	no	streptomycin	streptomycin
GCF_900094975	NZ_FMAU01000002.1	1	5041	5212	7.3e-42	0.98	172	CHG 7	no	no	no	no	no	isepamicin, amikacin, sisomicin, kanamycin, dibekacin, netilmicin, tobramycin	NA
GCF_900094955	NZ_FMAV01000001.1	2	216291	216559	3.1e-63	0.95	269	CHG 8	no	no	no	no	no	streptomycin	streptomycin
GCF_900091725	NZ_FMBW01000031.1	1	47765	48060	2.3e-92	0.97	296	CHG 15	no	no	no	no	no	NA	NA
GCF_900091725	NZ_FMBW01000054.1	3	58935	59215	1.3e-39	0.96	281	CHG 15	no	no	no	no	no	NA	NA
GCF_900091725	NZ_FMBW01000064.1	2	11068	11366	2.6e-125	0.99	299	CHG 15	no	no	no	no	no	NA	NA
GCF_900091785	NZ_FMCF01000202.1	2	5437	5557	2.6e-56	0.99	121	CHG 24	no	no	no	no	no	NA	NA
GCF_900091855	NZ_FMCH01000600.1	3	999	1180	2e-63	0.95	182	CHG 3	no	no	no	no	no	tobramycin, dibekacin, neomycin, netilmicin, sisomicin	NA
GCF_900091845	NZ_FMCI01000276.1	1	10967	11244	2.5e-89	0.96	278	CHG 15	no	no	no	no	no	NA	NA
GCF_900091895	NZ_FMCM01000503.1	3	1298	1596	3.5e-86	0.96	299	CHG 15	no	no	no	no	no	NA	NA
GCF_900091795	NZ_FMCO01000159.1	1	845	1126	2.5e-127	0.99	282	CHG 2	no	no	no	no	no	NA	NA
GCF_900091905	NZ_FMCP01000529.1	2	46	219	2e-47	0.95	174	CHG 3	no	no	no	no	no	dibekacin, tobramycin, neomycin, sisomicin, netilmicin	NA
GCF_900095245	NZ_FMCZ01000002.1	3	51039	51182	3.9e-55	0.98	144	CHG 6.1	no	no	no	no	no	NA	NA
GCF_900091955	NZ_FMDF01000127.1	3	11346	11650	3.4e-133	0.99	305	CHG 15	no	no	no	no	no	NA	NA
GCF_900095305	NZ_FMDO01000014.1	2	19423	19583	9.1e-55	0.95	161	CHG 4	no	no	no	no	no	NA	NA
GCF_900095305	NZ_FMDO01000028.1	1	6025	6293	3.7e-91	0.97	269	CHG 8	no	no	no	no	no	NA	NA
GCF_900090095	NZ_FMHL01000030.1	1	78666	78786	1.7e-57	0.99	121	CHG 24	no	no	no	no	no	NA	NA
GCF_900090095	NZ_FMHL01000073.1	3	4870	5046	2.1e-61	0.97	177	CHG 3	no	no	no	no	no	NA	NA
GCF_900094995	NZ_FMJF01000013.1	2	37603	37879	6.3e-85	0.98	277	CHG 8	no	no	no	no	no	streptomycin	streptomycin
GCF_900095445	NZ_FMJL01000068.1	3	86	226	3e-46	0.95	141	CHG 6.1	no	no	no	no	no	tobramycin, netilmicin, amikacin, isepamicin, sisomicin, kanamycin, dibekacin	NA
GCF_900096945	NZ_FMKA01000006.1	3	41689	41965	4.6e-169	1	277	CHG 8	no	no	no	no	no	streptomycin	streptomycin
GCF_900096055	NZ_FMLF01000009.1	3	8025	8202	1e-108	0.99	178	CHG 7	no	no	yes	no	no	dibekacin, tobramycin, isepamicin, sisomicin, amikacin, kanamycin, netilmicin	amikacin
GCF_900096365	NZ_FMLS01000012.1	2	8162	8438	4.3e-176	1	277	CHG 8	no	no	no	no	no	streptomycin	streptomycin
GCF_900097535	NZ_FMMZ01000031.1	-3	3910	4087	9.1e-110	0.99	178	CHG 7	yes	no	no	no	no	sisomicin, netilmicin, kanamycin, tobramycin, amikacin, dibekacin, isepamicin	amikacin
GCF_900097425	NZ_FMNB01000017.1	2	1141	1417	2e-114	0.99	277	CHG 8	yes	no	no	no	no	streptomycin	NA
GCF_900097415	NZ_FMNI01000037.1	3	691	967	4.4e-177	1	277	CHG 8	no	no	no	no	no	streptomycin	streptomycin
GCF_900097415	NZ_FMNI01000051.1	-1	168	345	8.9e-111	0.99	178	CHG 7	yes	no	no	no	no	netilmicin, amikacin, isepamicin, dibekacin, kanamycin, tobramycin, sisomicin	amikacin
GCF_900097395	NZ_FMNM01000035.1	1	691	967	3.9e-177	1	277	CHG 8	no	no	no	no	no	streptomycin	streptomycin
GCF_900097395	NZ_FMNM01000042.1	-2	576	753	1.7e-110	0.99	178	CHG 7	yes	no	no	no	no	tobramycin, kanamycin, dibekacin, sisomicin, isepamicin, netilmicin, amikacin	amikacin
GCF_900097585	NZ_FMNN01000020.1	2	1141	1417	2.4e-114	0.99	277	CHG 8	yes	no	no	no	no	streptomycin	NA
GCF_900097275	NZ_FMNO01000040.1	-1	693	969	4.1e-177	1	277	CHG 8	no	no	no	no	no	streptomycin	streptomycin
GCF_900097275	NZ_FMNO01000052.1	2	165	342	8.2e-111	0.99	178	CHG 7	yes	no	no	no	no	amikacin, sisomicin, dibekacin, tobramycin, isepamicin, kanamycin, netilmicin	amikacin
GCF_900097625	NZ_FMOB01000008.1	3	41445	41721	1e-175	1	277	CHG 8	no	no	no	no	no	streptomycin	streptomycin
GCF_900097625	NZ_FMOB01000045.1	-2	168	345	8.1e-111	0.99	178	CHG 7	yes	no	no	no	no	netilmicin, sisomicin, kanamycin, isepamicin, amikacin, tobramycin, dibekacin	amikacin
GCF_900097805	NZ_FMOP01000025.1	1	10882	11059	2.6e-109	0.99	178	CHG 7	no	no	no	no	no	dibekacin, tobramycin, isepamicin, sisomicin, kanamycin, amikacin, netilmicin	NA
GCF_900097805	NZ_FMOP01000036.1	-2	1144	1420	4.6e-114	0.99	277	CHG 8	yes	no	no	no	no	streptomycin	NA
GCF_900097965	NZ_FMPG01000024.1	3	2181	2433	8.9e-184	1	253	CHG 11	yes	no	no	no	yes	amikacin, kanamycin, neomycin, dibekacin, tobramycin, isepamicin	NA
GCF_900097965	NZ_FMPG01000025.1	3	1247	1424	3.3e-110	0.99	178	CHG 7	no	no	no	no	no	netilmicin, kanamycin, dibekacin, amikacin, sisomicin, isepamicin, tobramycin	NA
GCF_900097965	NZ_FMPG01000026.1	3	32	308	3.3e-113	0.99	277	CHG 8	no	no	no	no	no	streptomycin	NA
GCF_900097975	NZ_FMPI01000040.1	1	1830	2007	6.5e-110	0.99	178	CHG 7	no	no	no	no	no	isepamicin, tobramycin, amikacin, kanamycin, dibekacin, netilmicin, sisomicin	NA
GCF_900097975	NZ_FMPI01000043.1	2	1344	1620	6.5e-113	0.99	277	CHG 8	no	no	no	no	no	streptomycin	NA
GCF_900097975	NZ_FMPI01000053.1	2	95	347	1.4e-184	1	253	CHG 11	yes	no	no	no	no	isepamicin, neomycin, tobramycin, amikacin, kanamycin, dibekacin	NA
GCF_900098055	NZ_FMPO01000050.1	-1	1136	1412	6.9e-114	0.99	277	CHG 8	yes	no	no	no	no	streptomycin	NA
GCF_900098115	NZ_FMPV01000032.1	-1	487	763	2.1e-113	0.99	277	CHG 8	yes	no	no	no	no	streptomycin	NA
GCF_900098245	NZ_FMQH01000040.1	-3	1143	1400	1.4e-107	0.99	258	CHG 8	yes	no	no	no	no	streptomycin	NA
GCF_900098605	NZ_FMRT01000031.1	-3	1157	1422	2.6e-72	0.97	266	CHG 8	no	no	no	no	no	streptomycin	streptomycin
GCF_900095125	NZ_FMSK01000019.1	2	636	912	3.4e-85	0.98	277	CHG 8	no	no	no	no	no	streptomycin	streptomycin
GCF_900100345	NZ_FMTT01000002.1	3	10683	10928	1.5e-82	0.97	246	CHG 11	no	no	no	no	no	neomycin, isepamicin, amikacin, tobramycin, dibekacin, kanamycin	NA
GCF_900100895	NZ_FMTX01000015.1	1	28739	28912	3.8e-70	0.98	174	CHG 7	no	no	no	no	no	sisomicin, tobramycin, netilmicin, amikacin, dibekacin, isepamicin, kanamycin	NA
GCF_900100615	NZ_FMUB01000012.1	3	5343	5518	2e-79	0.99	176	CHG 3	no	no	no	no	no	sisomicin, netilmicin, dibekacin, tobramycin, neomycin	NA
GCF_900101005	NZ_FMUG01000002.1	1	149497	149638	1.3e-49	0.97	142	CHG 6.1	no	no	no	no	no	isepamicin, amikacin, kanamycin, sisomicin, netilmicin, tobramycin, dibekacin	NA
GCF_900101025	NZ_FMUH01000002.1	-3	152986	153159	5.8e-51	0.96	174	CHG 3	no	no	no	no	no	netilmicin, dibekacin, neomycin, sisomicin, tobramycin	NA
GCF_900101635	NZ_FMUO01000004.1	2	46828	46970	4.9e-48	0.97	143	CHG 6.1	no	no	no	no	no	netilmicin, amikacin, tobramycin, kanamycin, isepamicin, sisomicin, dibekacin	NA
GCF_900101535	NZ_FMUT01000006.1	1	47870	48013	4.8e-59	0.98	144	CHG 6.1	no	no	no	no	no	NA	NA
GCF_900102135	NZ_FMVJ01000012.1	3	19999	20258	5.7e-103	0.97	260	CHG 2	no	no	no	no	no	NA	gentamicin
GCF_900102085	NZ_FMVM01000011.1	1	45683	45853	1.3e-51	0.98	171	CHG 7	no	no	no	no	no	sisomicin, tobramycin, kanamycin, dibekacin, netilmicin, amikacin, isepamicin	NA
GCF_900102325	NZ_FMVN01000006.1	2	80738	81067	1.1e-121	0.98	330	CHG 17.1	no	no	no	no	no	spectinomycin	NA
GCF_900102495	NZ_FMVQ01000002.1	3	41779	42038	1.9e-85	0.97	260	CHG 27	no	no	no	no	no	streptomycin	NA
GCF_900102935	NZ_FMWI01000004.1	-3	56813	56956	1.3e-56	0.96	144	CHG 6.1	no	no	no	no	no	NA	NA
GCF_900102985	NZ_FMWJ01000011.1	2	14629	14771	5.2e-55	0.97	143	CHG 6.1	no	no	no	no	yes	NA	NA
GCF_900103205	NZ_FMWW01000005.1	1	55791	55934	1.1e-56	0.96	144	CHG 6.1	no	no	no	no	no	NA	NA
GCF_900103335	NZ_FMXL01000004.1	-2	56829	56972	1.4e-56	0.96	144	CHG 6.1	no	no	no	no	no	NA	NA
GCF_900104275	NZ_FMYD01000004.1	3	149564	149705	1.3e-49	0.97	142	CHG 6.1	no	no	no	no	no	kanamycin, sisomicin, netilmicin, amikacin, dibekacin, tobramycin, isepamicin	NA
GCF_900101595	NZ_FMYY01000010.1	2	5446	5724	1.9e-141	0.99	279	CHG 8	no	no	no	no	no	streptomycin	NA
GCF_900101595	NZ_FMYY01000014.1	3	5387	5637	4.6e-62	0.97	251	CHG 11	no	no	no	no	no	tobramycin, dibekacin, neomycin, isepamicin, amikacin, kanamycin	NA
GCF_900102685	NZ_FMZA01000015.1	1	10191	10455	2.5e-69	0.96	265	CHG 2	no	no	no	no	no	NA	gentamicin
GCF_900101385	NZ_FMZB01000009.1	1	2550	2820	2.9e-68	0.97	271	CHG 8	no	no	no	no	no	streptomycin	streptomycin
GCF_900101685	NZ_FMZZ01000018.1	3	4445	4746	8.8e-123	0.98	302	CHG 15	no	no	no	no	no	NA	NA
GCF_900101885	NZ_FNAN01000011.1	3	76473	76733	5.5e-70	0.98	261	CHG 8	no	no	no	no	no	streptomycin	streptomycin
GCF_900101885	NZ_FNAN01000011.1	3	76829	77104	4.2e-77	0.95	276	CHG 8	no	no	no	no	no	streptomycin	streptomycin
GCF_900101985	NZ_FNAR01000001.1	3	28854	28997	4.4e-47	0.98	144	CHG 6.1	no	no	no	no	no	dibekacin, isepamicin, kanamycin, tobramycin, netilmicin, amikacin, sisomicin	NA
GCF_900102015	NZ_FNAT01000001.1	1	4969	5234	2.8e-90	0.98	266	CHG 2	no	no	no	no	no	NA	gentamicin
GCF_900102215	NZ_FNBG01000011.1	1	16085	16337	4.1e-82	0.98	253	CHG 11	no	no	no	no	no	isepamicin, neomycin, dibekacin, kanamycin, amikacin, tobramycin	NA
GCF_900102425	NZ_FNBT01000007.1	1	17961	18135	5.3e-59	0.97	175	CHG 3	no	no	no	no	no	sisomicin, dibekacin, netilmicin, neomycin, tobramycin	NA
GCF_900100695	NZ_FNCF01000002.1	-2	177374	177549	5.2e-45	0.96	176	CHG 3	no	no	no	no	no	netilmicin, dibekacin, tobramycin, sisomicin, neomycin	NA
GCF_900100725	NZ_FNCL01000003.1	3	116775	116920	3.5e-50	0.98	146	CHG 6.1	no	no	no	no	no	NA	NA
GCF_900100605	NZ_FNCN01000025.1	1	19947	20123	6.1e-62	0.98	177	CHG 3	no	no	no	no	no	neomycin, netilmicin, sisomicin, tobramycin, dibekacin	NA
GCF_900099655	NZ_FNDC01000010.1	2	34092	34263	9.2e-53	0.98	172	CHG 7	no	no	no	no	no	kanamycin, netilmicin, tobramycin, amikacin, isepamicin, sisomicin, dibekacin	NA
GCF_900099965	NZ_FNDJ01000006.1	2	124865	125167	6.7e-133	0.99	303	CHG 15	no	no	yes	no	no	NA	NA
GCF_900099965	NZ_FNDJ01000013.1	1	55568	55871	2.1e-107	0.98	304	CHG 15	no	no	no	no	no	NA	NA
GCF_900099965	NZ_FNDJ01000018.1	2	48996	49239	3.4e-75	0.98	244	CHG 28	no	no	no	no	no	NA	NA
GCF_900099765	NZ_FNDX01000024.1	1	15213	15492	1.3e-75	0.96	280	CHG 8	no	no	no	no	no	streptomycin	streptomycin
GCF_900100045	NZ_FNEA01000054.1	2	4514	4783	3.6e-148	0.99	270	CHG 19	no	no	no	no	yes	gentamicin, sisomicin, netilmicin, dibekacin, tobramycin	gentamicin
GCF_900100065	NZ_FNED01000013.1	2	775	1029	7.7e-76	0.98	255	CHG 11	no	no	no	no	no	dibekacin, amikacin, tobramycin, kanamycin, isepamicin, neomycin	NA
GCF_900100065	NZ_FNED01000023.1	2	21951	22120	2.7e-46	0.97	170	CHG 7	no	no	no	no	no	sisomicin, kanamycin, isepamicin, amikacin, tobramycin, netilmicin, dibekacin	NA
GCF_900100065	NZ_FNED01000030.1	1	19101	19378	1.4e-144	0.99	278	CHG 8	no	no	no	no	no	streptomycin	NA
GCF_900100125	NZ_FNEL01000079.1	1	302	554	1.1e-183	1	253	CHG 11	yes	no	no	no	yes	dibekacin, neomycin, kanamycin, tobramycin, amikacin, isepamicin	NA
GCF_900100295	NZ_FNEV01000002.1	3	10034	10313	4.3e-68	0.96	280	CHG 8	no	no	no	no	no	streptomycin	streptomycin
GCF_900100395	NZ_FNFB01000030.1	3	16666	16966	1e-107	0.99	301	CHG 15	no	no	no	no	no	NA	NA
GCF_900100415	NZ_FNFG01000006.1	2	968	1140	1.9e-50	0.97	173	CHG 7	no	no	no	no	no	dibekacin, isepamicin, kanamycin, sisomicin, netilmicin, tobramycin, amikacin	NA
GCF_900101165	NZ_FNFK01000101.1	3	232	508	1.2e-112	0.99	277	CHG 8	no	no	no	no	no	streptomycin	NA
GCF_900101205	NZ_FNFR01000007.1	1	24838	25008	4.3e-51	0.98	171	CHG 7	no	no	no	no	no	isepamicin, netilmicin, amikacin, kanamycin, sisomicin, tobramycin, dibekacin	NA
GCF_900102815	NZ_FNGF01000006.1	2	21657	21919	1.5e-94	0.98	263	CHG 2	no	no	no	no	no	NA	gentamicin
GCF_900102965	NZ_FNGM01000003.1	2	121848	122099	1.1e-100	0.99	252	CHG 11	no	no	no	no	no	NA	NA
GCF_900102965	NZ_FNGM01000003.1	3	139771	140042	1.7e-125	0.99	272	CHG 29	no	no	no	no	no	NA	NA
GCF_900103045	NZ_FNGR01000015.1	3	16715	16859	2.1e-56	0.97	145	CHG 6.1	no	no	no	no	no	sisomicin, dibekacin, netilmicin, amikacin, kanamycin, isepamicin, tobramycin	NA
GCF_900103485	NZ_FNHW01000001.1	2	411928	412196	1.7e-72	0.98	269	CHG 29	no	no	no	no	no	NA	amikacin, gentamicin
GCF_900103485	NZ_FNHW01000001.1	1	157316	157575	1.2e-62	0.96	260	CHG 8	no	no	no	no	no	NA	streptomycin
GCF_900103405	NZ_FNHX01000001.1	1	249811	249981	2.3e-67	0.97	171	CHG 5.1	no	no	no	no	no	NA	NA
GCF_900103605	NZ_FNHY01000010.1	3	3753	4029	2.5e-106	0.97	277	CHG 8	no	no	no	no	no	streptomycin	streptomycin
GCF_900103935	NZ_FNIC01000001.1	1	25423	25593	7.8e-50	0.96	171	CHG 3	no	no	no	no	no	neomycin, dibekacin, netilmicin, tobramycin, sisomicin	NA
GCF_900103915	NZ_FNIG01000004.1	1	23680	23951	3.3e-85	0.96	272	CHG 8	no	no	no	no	no	streptomycin	streptomycin
GCF_900103955	NZ_FNIL01000009.1	2	39712	39973	4.1e-65	0.95	262	CHG 2	no	no	no	no	no	NA	gentamicin
GCF_900103955	NZ_FNIL01000009.1	1	11982	12254	3.6e-79	0.95	273	CHG 8	no	no	no	no	no	NA	streptomycin
GCF_900104185	NZ_FNIZ01000002.1	1	30253	30531	6.3e-68	0.97	279	CHG 8	no	no	no	no	no	streptomycin	NA
GCF_900104185	NZ_FNIZ01000005.1	1	63501	63668	7.4e-42	0.95	168	CHG 7	no	no	no	no	no	netilmicin, tobramycin, dibekacin, sisomicin, isepamicin, amikacin, kanamycin	NA
GCF_900102415	NZ_FNKD01000003.1	1	33503	33673	5.6e-48	0.95	171	CHG 7	no	no	no	no	no	kanamycin, netilmicin, amikacin, dibekacin, tobramycin, sisomicin, isepamicin	NA
GCF_900099985	NZ_FNKK01000002.1	2	1753449	1753713	1e-63	0.96	265	CHG 19	no	no	no	no	no	NA	NA
GCF_900102245	NZ_FNKS01000001.1	2	621982	622156	6.5e-60	0.97	175	CHG 3	no	no	no	no	no	neomycin, tobramycin, dibekacin, sisomicin, netilmicin	NA
GCF_900106665	NZ_FNNA01000002.1	3	194179	194454	3.1e-142	0.99	276	CHG 19	no	no	no	no	no	sisomicin, dibekacin, netilmicin, tobramycin, gentamicin	gentamicin
GCF_900106745	NZ_FNNV01000001.1	1	6279	6579	4.5e-94	0.97	301	CHG 14	no	no	no	no	no	hygromycin	NA
GCF_900106995	NZ_FNOK01000019.1	3	10372	10670	1.6e-112	0.97	299	CHG 15	no	no	no	no	no	NA	NA
GCF_900107055	NZ_FNOO01000013.1	2	25535	25613	4.1e-38	0.98	79	CHG 20	no	no	no	no	no	dibekacin, netilmicin, sisomicin, tobramycin, amikacin	gentamicin
GCF_900107105	NZ_FNOT01000005.1	3	100615	100789	1e-61	0.97	175	CHG 3	no	no	no	no	no	neomycin, tobramycin, dibekacin, sisomicin, netilmicin	NA
GCF_900107275	NZ_FNPI01000011.1	1	44476	44753	7e-73	0.96	278	CHG 8	no	no	no	no	no	streptomycin	streptomycin
GCF_900107295	NZ_FNPM01000005.1	3	109131	109448	1.6e-69	0.95	318	CHG 17.1	no	no	no	no	no	spectinomycin	NA
GCF_900107395	NZ_FNPW01000010.1	1	60934	61077	9.5e-56	0.98	144	CHG 6.1	no	no	no	no	no	NA	NA
GCF_900107455	NZ_FNQB01000002.1	2	545249	545421	3.4e-55	0.98	173	CHG 3	no	no	no	no	no	tobramycin, netilmicin, dibekacin, sisomicin, neomycin	NA
GCF_900107485	NZ_FNQE01000025.1	1	9493	9633	2.7e-43	0.95	141	CHG 6.1	no	no	no	no	no	NA	NA
GCF_900107725	NZ_FNQO01000001.1	1	19533	19681	3.8e-66	0.97	149	CHG 1	no	no	no	no	no	fortimicin, sisomicin, gentamicin	gentamicin
GCF_900107755	NZ_FNQR01000001.1	3	120856	121023	3.1e-45	0.96	168	CHG 7	no	no	no	no	no	dibekacin, kanamycin, netilmicin, tobramycin, isepamicin, sisomicin, amikacin	NA
GCF_900107555	NZ_FNRC01000027.1	1	3681	3858	6.6e-88	0.99	178	CHG 3	no	no	no	no	yes	sisomicin, tobramycin, netilmicin, neomycin, dibekacin	NA
GCF_900107875	NZ_FNRR01000002.1	2	274595	274765	1.3e-50	0.98	171	CHG 7	no	no	no	no	no	sisomicin, dibekacin, netilmicin, amikacin, isepamicin, kanamycin, tobramycin	NA
GCF_900105945	NZ_FNSO01000003.1	1	35399	35568	4.1e-54	0.95	170	CHG 3	no	no	no	no	no	tobramycin, netilmicin, dibekacin, sisomicin, neomycin	NA
GCF_900104815	NZ_FNTD01000004.1	2	1850175	1850353	2.6e-55	0.97	179	CHG 3	no	no	no	no	no	tobramycin, netilmicin, sisomicin, neomycin, dibekacin	NA
GCF_900105265	NZ_FNTK01000001.1	2	2535946	2536122	3.3e-50	0.97	177	CHG 3	no	no	no	no	no	neomycin, sisomicin, tobramycin, netilmicin, dibekacin	NA
GCF_900105465	NZ_FNTN01000001.1	2	2394652	2394826	3.2e-51	0.97	175	CHG 3	no	no	no	no	no	sisomicin, dibekacin, neomycin, tobramycin, netilmicin	NA
GCF_900105605	NZ_FNTO01000001.1	1	2058881	2059055	8.1e-57	0.98	175	CHG 3	no	no	no	no	no	neomycin, sisomicin, tobramycin, dibekacin, netilmicin	NA
GCF_900105775	NZ_FNTP01000001.1	3	649071	649245	5.6e-60	0.97	175	CHG 3	no	no	no	no	no	neomycin, tobramycin, dibekacin, netilmicin, sisomicin	NA
GCF_900105955	NZ_FNTR01000006.1	3	176532	176776	1.2e-77	0.95	245	CHG 27	no	no	no	no	no	streptomycin	NA
GCF_900105705	NZ_FNTW01000001.1	2	780033	780315	4.4e-132	0.99	283	CHG 2	no	no	no	no	no	NA	NA
GCF_900105705	NZ_FNTW01000001.1	2	107559	107732	2.9e-47	0.95	174	CHG 3	no	no	no	no	no	NA	NA
GCF_900107915	NZ_FNUI01000013.1	3	12626	12941	3.7e-70	0.95	316	CHG 17.1	no	no	no	no	no	spectinomycin	NA
GCF_900108285	NZ_FNUW01000006.1	3	45653	45825	4.5e-48	0.97	173	CHG 7	no	no	no	no	no	sisomicin, tobramycin, dibekacin, netilmicin, amikacin, isepamicin, kanamycin	NA
GCF_900108245	NZ_FNUY01000015.1	2	28428	28673	7.4e-78	0.95	246	CHG 27	no	no	no	no	no	streptomycin	NA
GCF_900108315	NZ_FNVB01000003.1	1	84350	84410	1.1e-16	0.96	61	CHG 26	no	no	no	no	no	NA	NA
GCF_900107975	NZ_FNVF01000001.1	2	376518	376795	2.2e-109	0.98	278	CHG 8	no	no	no	no	no	streptomycin	streptomycin
GCF_900108175	NZ_FNVO01000014.1	1	57440	57744	1.1e-137	0.99	305	CHG 15	no	no	no	no	no	NA	NA
GCF_900104595	NZ_FNVY01000003.1	1	38371	38647	3.5e-77	0.98	277	CHG 8	no	no	no	no	no	streptomycin	streptomycin
GCF_900108425	NZ_FNXB01000007.1	1	32382	32627	2.2e-73	0.95	246	CHG 27	no	no	no	no	no	streptomycin	NA
GCF_900108935	NZ_FNYP01000006.1	1	25577	25655	8.2e-38	0.98	79	CHG 20	no	no	no	no	no	netilmicin, amikacin, sisomicin, dibekacin, tobramycin	gentamicin
GCF_900109125	NZ_FNYX01000001.1	1	232617	232870	8.6e-73	0.98	254	CHG 11	no	no	no	no	no	kanamycin, dibekacin, neomycin, tobramycin, amikacin, isepamicin	NA
GCF_900109125	NZ_FNYX01000018.1	3	13650	13924	1.4e-73	0.97	275	CHG 8	no	no	no	no	no	streptomycin	NA
GCF_900109205	NZ_FNZB01000014.1	3	8746	9009	6.3e-95	0.96	264	CHG 2	no	no	no	no	no	NA	gentamicin
GCF_900109305	NZ_FNZO01000004.1	3	158922	159159	8e-41	0.97	238	CHG 11	no	no	no	no	no	neomycin, dibekacin, amikacin, isepamicin, kanamycin, tobramycin	NA
GCF_900109335	NZ_FNZP01000004.1	2	56823	56966	1.1e-56	0.96	144	CHG 6.1	no	no	no	no	no	NA	NA
GCF_000968195	NZ_FO704550.1	1	159363	159506	1.4e-54	0.99	144	CHG 6.1	no	no	no	no	no	NA	NA
GCF_000973065	NZ_FO818640.1	-3	1529874	1530033	4.3e-48	0.95	160	CHG 4	no	no	no	no	no	NA	NA
GCF_900109505	NZ_FOAE01000003.1	-3	51112	51255	1.6e-55	0.98	144	CHG 6.1	no	no	no	no	no	NA	NA
GCF_900109605	NZ_FOAM01000010.1	2	26802	26946	3.9e-50	0.95	145	CHG 6.1	no	no	no	no	no	NA	NA
GCF_900109525	NZ_FOAN01000001.1	3	230731	230995	8.8e-113	0.98	265	CHG 2	no	no	no	no	no	NA	gentamicin
GCF_900109535	NZ_FOAQ01000005.1	-2	55780	55923	1.1e-56	0.96	144	CHG 6.1	no	no	no	no	no	NA	NA
GCF_900109775	NZ_FOAX01000002.1	3	208493	208631	4.6e-51	0.98	139	CHG 6.1	no	no	no	no	no	NA	NA
GCF_900109465	NZ_FOAZ01000009.1	3	15382	15556	6.5e-52	0.96	175	CHG 3	no	no	no	no	no	tobramycin, sisomicin, neomycin, dibekacin, netilmicin	NA
GCF_900109475	NZ_FOBE01000008.1	3	41941	42205	5.1e-57	0.96	265	CHG 8	no	no	no	no	no	streptomycin	streptomycin
GCF_900109355	NZ_FOBF01000014.1	1	39132	39363	6.7e-66	0.97	232	CHG 28	no	no	no	no	no	spectinomycin	NA
GCF_900109805	NZ_FOBJ01000007.1	3	34445	34760	3e-69	0.96	316	CHG 17.1	no	no	no	no	no	spectinomycin	NA
GCF_900110015	NZ_FOCD01000007.1	2	4967	5139	1.7e-50	0.96	173	CHG 7	no	no	no	no	no	amikacin, isepamicin, dibekacin, tobramycin, kanamycin, netilmicin, sisomicin	NA
GCF_900110055	NZ_FOCH01000001.1	1	292596	292766	2.7e-50	0.98	171	CHG 7	no	no	no	no	no	netilmicin, tobramycin, dibekacin, sisomicin, amikacin, isepamicin, kanamycin	NA
GCF_900110075	NZ_FOCJ01000001.1	2	160305	160581	1.5e-139	0.99	277	CHG 8	no	no	no	no	no	streptomycin	streptomycin
GCF_900110205	NZ_FOCV01000005.1	3	32498	32743	2.2e-73	0.95	246	CHG 27	no	no	no	no	no	streptomycin	NA
GCF_900110255	NZ_FODD01000003.1	2	15013	15193	2.6e-58	0.95	181	CHG 3	no	no	no	no	no	netilmicin, sisomicin, dibekacin, tobramycin, neomycin	NA
GCF_900110255	NZ_FODD01000045.1	2	20269	20505	3e-62	0.95	237	CHG 28	no	no	no	no	no	spectinomycin	NA
GCF_900110305	NZ_FODG01000003.1	3	46514	46792	6.4e-155	0.99	279	CHG 8	no	no	no	no	no	streptomycin	NA
GCF_900110345	NZ_FODJ01000003.1	1	105139	105301	8.1e-52	0.97	163	CHG 4	no	no	no	no	no	NA	NA
GCF_900110805	NZ_FOER01000004.1	1	41823	42087	9.4e-76	0.97	265	CHG 8	no	no	no	no	no	streptomycin	streptomycin
GCF_900110685	NZ_FOES01000007.1	3	5270	5437	3.1e-47	0.95	168	CHG 7	no	no	no	no	no	amikacin, sisomicin, netilmicin, dibekacin, tobramycin, kanamycin, isepamicin	NA
GCF_900110685	NZ_FOES01000028.1	1	9144	9418	1.2e-73	0.96	275	CHG 8	no	no	no	no	no	streptomycin	NA
GCF_900110735	NZ_FOET01000002.1	3	119321	119494	2.2e-65	0.99	174	CHG 3	no	no	no	no	no	neomycin, sisomicin, dibekacin, tobramycin, netilmicin	NA
GCF_900110785	NZ_FOEY01000003.1	1	55771	55914	1.5e-56	0.96	144	CHG 6.1	no	no	no	no	no	NA	NA
GCF_900110975	NZ_FOFK01000009.1	3	27455	27594	2.6e-49	0.95	140	CHG 6.1	no	no	no	no	no	isepamicin, kanamycin, tobramycin, sisomicin, dibekacin, amikacin, netilmicin	NA
GCF_900110945	NZ_FOFL01000006.1	3	24856	25000	2e-59	0.98	145	CHG 6.1	no	no	no	no	no	NA	NA
GCF_900111065	NZ_FOFY01000018.1	3	10339	10593	2.9e-72	0.96	255	CHG 8	no	no	no	no	no	streptomycin	streptomycin
GCF_900111345	NZ_FOGY01000011.1	1	31377	31549	1.7e-47	0.97	173	CHG 7	no	no	no	no	no	isepamicin, kanamycin, sisomicin, dibekacin, amikacin, tobramycin, netilmicin	NA
GCF_900111445	NZ_FOHE01000001.1	3	38751	39031	1.5e-71	0.95	281	CHG 8	no	no	no	no	no	streptomycin	streptomycin
GCF_900111235	NZ_FOJI01000033.1	2	1667	1807	2.9e-47	0.97	141	CHG 6.1	no	no	no	no	no	netilmicin, amikacin, sisomicin, kanamycin, isepamicin, dibekacin, tobramycin	NA
GCF_900111855	NZ_FOJR01000004.1	-3	56814	56957	1.1e-56	0.96	144	CHG 6.1	no	no	no	no	no	NA	NA
GCF_900112045	NZ_FOJW01000002.1	2	98065	98335	8.8e-70	0.98	271	CHG 29	no	no	no	no	no	NA	gentamicin, amikacin
GCF_900112075	NZ_FOJZ01000002.1	2	40459	40625	3e-46	0.96	167	CHG 7	no	no	no	no	no	kanamycin, amikacin, dibekacin, isepamicin, sisomicin, netilmicin, tobramycin	NA
GCF_900111885	NZ_FOKG01000001.1	2	76914	77087	1.4e-44	0.98	174	CHG 3	no	no	no	no	no	neomycin, sisomicin, tobramycin, netilmicin, dibekacin	NA
GCF_900112185	NZ_FOKP01000008.1	1	14068	14332	1.3e-113	0.98	265	CHG 2	no	no	no	no	no	NA	NA
GCF_900112185	NZ_FOKP01000013.1	3	44403	44548	5.9e-57	0.99	146	CHG 6.1	no	no	no	no	no	NA	NA
GCF_900112355	NZ_FOLM01000005.1	1	19232	19513	1.2e-120	0.97	282	CHG 2	no	no	no	no	no	NA	NA
GCF_900112525	NZ_FOMD01000001.1	-3	288170	288346	3.5e-49	0.96	177	CHG 3	no	no	no	no	no	tobramycin, neomycin, netilmicin, sisomicin, dibekacin	NA
GCF_900112555	NZ_FOME01000009.1	3	10013	10073	3.3e-17	0.96	61	CHG 26	no	no	no	no	no	NA	NA
GCF_900112695	NZ_FOMT01000002.1	2	142759	142931	1.1e-46	0.98	173	CHG 7	no	no	no	no	no	NA	NA
GCF_900112695	NZ_FOMT01000006.1	3	56042	56307	1.5e-62	0.95	266	CHG 2	no	no	no	no	no	NA	NA
GCF_900112925	NZ_FONN01000005.1	2	71244	71505	1.4e-63	0.95	262	CHG 2	no	no	no	no	no	NA	gentamicin
GCF_900113075	NZ_FOOB01000008.1	2	8545	8726	1.8e-90	0.99	182	CHG 3	no	no	no	no	no	neomycin, tobramycin, dibekacin, netilmicin, sisomicin	NA
GCF_900113105	NZ_FOOE01000040.1	2	258	401	9.3e-45	0.96	144	CHG 6.1	no	no	no	no	no	tobramycin, dibekacin, kanamycin, isepamicin, sisomicin, netilmicin, amikacin	NA
GCF_900113205	NZ_FOON01000005.1	1	79059	79203	4.7e-56	0.97	145	CHG 6.1	no	no	no	no	no	tobramycin, amikacin, sisomicin, kanamycin, isepamicin, dibekacin, netilmicin	NA
GCF_900113205	NZ_FOON01000015.1	1	14985	15252	3e-145	0.99	268	CHG 19	no	no	no	no	no	dibekacin, netilmicin, tobramycin, sisomicin, gentamicin	NA
GCF_900113295	NZ_FOOV01000013.1	1	12636	12951	4.7e-70	0.95	316	CHG 17.1	no	no	no	no	no	spectinomycin	NA
GCF_900113325	NZ_FOOY01000006.1	2	52590	52869	2e-79	0.95	280	CHG 8	no	no	no	no	no	streptomycin	streptomycin
GCF_900113515	NZ_FOPQ01000007.1	3	60160	60334	6e-64	0.97	175	CHG 3	no	no	no	no	no	netilmicin, tobramycin, sisomicin, dibekacin, neomycin	NA
GCF_900113595	NZ_FOPX01000001.1	3	117858	118131	9.3e-127	0.99	274	CHG 8	no	no	no	no	no	streptomycin	streptomycin
GCF_900113785	NZ_FOQQ01000004.1	3	149484	149625	1.3e-49	0.97	142	CHG 6.1	no	no	no	no	no	amikacin, tobramycin, sisomicin, isepamicin, dibekacin, netilmicin, kanamycin	NA
GCF_900113795	NZ_FOQR01000005.1	1	55782	55925	1.2e-56	0.96	144	CHG 6.1	no	no	no	no	no	NA	NA
GCF_900114085	NZ_FORU01000003.1	1	67966	68226	7.9e-69	0.96	261	CHG 8	no	no	no	no	no	streptomycin	streptomycin
GCF_900114165	NZ_FOSB01000003.1	1	118842	119120	2.5e-70	0.96	279	CHG 8	no	no	no	no	no	streptomycin	streptomycin
GCF_900114335	NZ_FOST01000003.1	3	66056	66228	1.7e-49	0.97	173	CHG 7	no	no	no	no	no	isepamicin, tobramycin, kanamycin, amikacin, dibekacin, sisomicin, netilmicin	NA
GCF_900114445	NZ_FOTB01000001.1	2	180177	180317	4.3e-46	0.97	141	CHG 6.1	no	no	no	no	no	tobramycin, amikacin, netilmicin, dibekacin, kanamycin, sisomicin, isepamicin	NA
GCF_900114755	NZ_FOUC01000012.1	1	17842	18003	1.8e-56	0.98	162	CHG 4	no	no	no	no	no	NA	NA
GCF_900114815	NZ_FOUH01000005.1	3	55798	55941	1.2e-56	0.96	144	CHG 6.1	no	no	no	no	no	NA	NA
GCF_900114935	NZ_FOUQ01000008.1	3	31328	31590	9.6e-152	1	263	CHG 19	no	no	no	no	no	netilmicin, gentamicin, dibekacin, tobramycin, sisomicin	gentamicin
GCF_900114955	NZ_FOUV01000009.1	3	75528	75815	1.3e-93	0.96	288	CHG 15	no	no	no	no	no	NA	NA
GCF_900114955	NZ_FOUV01000041.1	1	9569	9840	7.3e-48	0.96	272	CHG 15	no	no	no	no	no	NA	NA
GCF_900115095	NZ_FOVH01000018.1	1	30901	31177	9e-124	0.98	277	CHG 2	no	no	no	no	no	NA	NA
GCF_900115305	NZ_FOVW01000003.1	1	105665	105807	1.8e-38	0.96	143	CHG 6.1	no	no	no	no	no	tobramycin, amikacin, netilmicin, kanamycin, isepamicin, sisomicin, dibekacin	NA
GCF_900115365	NZ_FOWD01000033.1	2	5730	5873	2.1e-46	0.98	144	CHG 6.1	no	no	no	no	no	sisomicin, amikacin, dibekacin, isepamicin, tobramycin, netilmicin, kanamycin	NA
GCF_900115565	NZ_FOWW01000003.1	3	102957	103134	3.7e-46	0.98	178	CHG 3	no	no	no	no	no	dibekacin, sisomicin, tobramycin, netilmicin, neomycin	NA
GCF_900115635	NZ_FOXE01000007.1	1	26703	26976	1.2e-142	1	274	CHG 8	no	no	no	no	no	streptomycin	streptomycin
GCF_900115645	NZ_FOXG01000007.1	-2	51514	51657	4.6e-55	0.98	144	CHG 6.1	no	no	no	no	no	NA	NA
GCF_900115805	NZ_FOXU01000008.1	3	21260	21537	2.1e-103	0.98	278	CHG 8	no	no	no	no	no	streptomycin	streptomycin
GCF_900115845	NZ_FOXX01000004.1	1	64657	64935	2.5e-69	0.95	279	CHG 8	no	no	no	no	no	streptomycin	streptomycin
GCF_900115925	NZ_FOYF01000003.1	2	40601	40767	2.6e-46	0.96	167	CHG 7	no	no	no	no	no	dibekacin, sisomicin, tobramycin, isepamicin, amikacin, netilmicin, kanamycin	NA
GCF_900116035	NZ_FOYG01000001.1	2	243970	244223	5.9e-74	0.98	254	CHG 11	no	no	no	no	no	neomycin, isepamicin, amikacin, dibekacin, tobramycin, kanamycin	NA
GCF_900116035	NZ_FOYG01000001.1	3	12522	12797	8.6e-74	0.97	276	CHG 8	no	no	no	no	no	streptomycin	NA
GCF_900115985	NZ_FOYK01000053.1	2	4521	4790	3.6e-148	0.99	270	CHG 19	no	no	no	no	yes	netilmicin, sisomicin, dibekacin, gentamicin, tobramycin	gentamicin
GCF_900116155	NZ_FOZT01000002.1	1	149523	149664	1.5e-49	0.97	142	CHG 6.1	no	no	no	no	no	tobramycin, amikacin, netilmicin, sisomicin, kanamycin, isepamicin, dibekacin	NA
GCF_900116195	NZ_FOZW01000003.1	3	135629	135774	3.5e-50	0.98	146	CHG 6.1	no	no	no	no	no	NA	NA
GCF_900116145	NZ_FPAB01000003.1	2	22296	22469	1.6e-47	0.95	174	CHG 3	no	no	no	no	no	dibekacin, netilmicin, tobramycin, neomycin, sisomicin	NA
GCF_900116145	NZ_FPAB01000004.1	2	223920	224097	1.2e-59	0.96	178	CHG 3	no	no	no	no	no	tobramycin, neomycin, netilmicin, sisomicin, dibekacin	NA
GCF_900116105	NZ_FPAC01000001.1	2	445557	445802	9e-35	0.96	246	CHG 11	no	no	no	no	no	neomycin, dibekacin, isepamicin, kanamycin, amikacin, tobramycin	NA
GCF_900116125	NZ_FPAD01000001.1	3	671704	671999	2.2e-94	0.98	296	CHG 14	no	no	no	no	no	hygromycin	NA
GCF_900116325	NZ_FPAE01000023.1	2	941	1239	8.1e-96	0.95	299	CHG 15	no	no	no	no	no	NA	NA
GCF_900116295	NZ_FPAF01000001.1	1	58089	58141	4.7e-12	0.98	53	CHG 25	no	no	no	no	no	neomycin, tobramycin, kanamycin, amikacin, dibekacin, isepamicin	NA
GCF_900116295	NZ_FPAF01000004.1	2	4782	4927	1.1e-40	0.97	146	CHG 7	no	no	no	no	no	tobramycin, netilmicin, kanamycin, amikacin, dibekacin, sisomicin, isepamicin	NA
GCF_900116505	NZ_FPBG01000004.1	-3	56820	56963	1e-56	0.96	144	CHG 6.1	no	no	no	no	no	NA	NA
GCF_900116715	NZ_FPBM01000001.1	2	129349	129517	2.3e-64	0.96	169	CHG 5.1	no	no	no	no	no	NA	NA
GCF_900116805	NZ_FPBV01000089.1	1	38	209	6.7e-45	0.96	172	CHG 7	no	no	no	no	no	netilmicin, dibekacin, tobramycin, kanamycin, isepamicin, amikacin, sisomicin	NA
GCF_900116385	NZ_FPCI01000002.1	3	216700	216843	2.7e-51	0.97	144	CHG 6.1	no	no	no	yes	no	NA	NA
GCF_900117345	NZ_FPDY01000016.1	2	7983	8258	8.7e-79	0.97	276	CHG 8	no	no	no	no	no	streptomycin	streptomycin
GCF_900117345	NZ_FPDY01000041.1	3	276	453	4.7e-111	0.99	178	CHG 7	yes	no	no	no	no	dibekacin, amikacin, tobramycin, isepamicin, kanamycin, sisomicin, netilmicin	amikacin
GCF_900117325	NZ_FPDZ01000015.1	1	8060	8337	1.1e-80	0.98	278	CHG 8	no	no	no	no	no	streptomycin	streptomycin
GCF_900117355	NZ_FPEA01000009.1	1	7996	8273	3.2e-80	0.98	278	CHG 8	no	no	no	no	no	streptomycin	streptomycin
GCF_900117355	NZ_FPEA01000026.1	1	745	1021	1.4e-177	1	277	CHG 8	yes	no	no	no	no	streptomycin	streptomycin
GCF_900117335	NZ_FPEB01000020.1	2	1510	1786	6.9e-171	1	277	CHG 8	no	no	no	no	no	streptomycin	streptomycin
GCF_900117365	NZ_FPEC01000009.1	2	7998	8275	6.9e-81	0.98	278	CHG 8	no	no	no	no	no	streptomycin	streptomycin
GCF_900117555	NZ_FPEK02000005.1	3	66	245	6.8e-124	1	180	CHG 23	no	no	no	no	no	neomycin, tobramycin, sisomicin, dibekacin, netilmicin	NA
GCF_900117585	NZ_FPEL02000004.1	3	70	249	7.7e-124	1	180	CHG 23	no	no	no	no	no	sisomicin, tobramycin, dibekacin, neomycin, netilmicin	NA
GCF_900117515	NZ_FPEM02000003.1	2	69	248	7.7e-124	1	180	CHG 23	no	no	no	no	no	tobramycin, dibekacin, sisomicin, neomycin, netilmicin	NA
GCF_900117595	NZ_FPEN02000002.1	2	69	248	7.3e-124	1	180	CHG 23	no	no	no	no	no	netilmicin, neomycin, tobramycin, sisomicin, dibekacin	NA
GCF_900117495	NZ_FPEO02000003.1	1	70	249	7.3e-124	1	180	CHG 23	no	no	no	no	no	sisomicin, dibekacin, neomycin, netilmicin, tobramycin	NA
GCF_900117565	NZ_FPEP02000004.1	2	69	248	8.3e-124	1	180	CHG 23	no	no	no	no	no	netilmicin, dibekacin, tobramycin, neomycin, sisomicin	NA
GCF_900117485	NZ_FPEQ02000003.1	1	70	249	9.4e-124	1	180	CHG 23	no	no	no	no	no	tobramycin, netilmicin, sisomicin, neomycin, dibekacin	NA
GCF_900117535	NZ_FPER02000005.1	3	68	247	7.8e-124	1	180	CHG 23	no	no	no	no	no	neomycin, dibekacin, netilmicin, sisomicin, tobramycin	NA
GCF_900117535	NZ_FPER02000067.1	2	1364	1540	5.4e-123	0.99	177	CHG 13	yes	no	no	yes	no	tobramycin, gentamicin, kanamycin, sisomicin, dibekacin	NA
GCF_900117575	NZ_FPES02000003.1	2	69	248	8.9e-124	1	180	CHG 23	no	no	no	no	no	neomycin, dibekacin, sisomicin, netilmicin, tobramycin	NA
GCF_900117505	NZ_FPET02000003.1	1	68	247	7.4e-124	1	180	CHG 23	no	no	no	no	no	tobramycin, sisomicin, netilmicin, neomycin, dibekacin	NA
GCF_900117475	NZ_FPEU02000003.1	3	70	249	7.7e-124	1	180	CHG 23	no	no	no	no	no	netilmicin, neomycin, dibekacin, sisomicin, tobramycin	NA
GCF_900117525	NZ_FPEV02000004.1	3	68	247	9e-124	1	180	CHG 23	no	no	no	no	no	dibekacin, tobramycin, sisomicin, neomycin, netilmicin	NA
GCF_900117655	NZ_FPEW02000008.1	3	68	247	1.1e-123	1	180	CHG 23	no	no	no	no	no	neomycin, sisomicin, netilmicin, dibekacin, tobramycin	NA
GCF_900117545	NZ_FPEX02000003.1	1	68	247	1.9e-124	1	180	CHG 23	no	no	no	no	no	tobramycin, neomycin, netilmicin, dibekacin, sisomicin	NA
GCF_900117635	NZ_FPEY02000004.1	2	69	248	1.2e-123	1	180	CHG 23	no	no	no	no	no	neomycin, dibekacin, sisomicin, tobramycin, netilmicin	NA
GCF_900117675	NZ_FPEZ02000002.1	1	70	249	1e-123	1	180	CHG 23	no	no	no	no	no	tobramycin, neomycin, sisomicin, dibekacin, netilmicin	NA
GCF_900117645	NZ_FPFA02000004.1	1	70	249	7.8e-124	1	180	CHG 23	no	no	no	no	no	neomycin, sisomicin, netilmicin, tobramycin, dibekacin	NA
GCF_900117605	NZ_FPFB02000002.1	2	67	246	7.2e-124	1	180	CHG 23	no	no	no	no	no	tobramycin, neomycin, netilmicin, dibekacin, sisomicin	NA
GCF_900117685	NZ_FPFC02000004.1	1	70	249	7.7e-124	1	180	CHG 23	no	no	no	no	no	tobramycin, neomycin, netilmicin, dibekacin, sisomicin	NA
GCF_900117615	NZ_FPFD02000008.1	2	69	248	1.1e-123	1	180	CHG 23	no	no	no	no	no	netilmicin, sisomicin, tobramycin, neomycin, dibekacin	NA
GCF_900117715	NZ_FPFE02000003.1	1	70	249	9.4e-124	1	180	CHG 23	no	no	no	no	no	dibekacin, sisomicin, neomycin, netilmicin, tobramycin	NA
GCF_900117725	NZ_FPFF02000004.1	3	66	245	8.9e-124	1	180	CHG 23	no	no	no	no	no	sisomicin, tobramycin, neomycin, netilmicin, dibekacin	NA
GCF_900117665	NZ_FPFG02000007.1	2	69	248	1.2e-123	1	180	CHG 23	no	no	no	no	no	netilmicin, sisomicin, dibekacin, neomycin, tobramycin	NA
GCF_900117695	NZ_FPFH02000003.1	3	66	245	9.2e-124	1	180	CHG 23	no	no	no	no	no	neomycin, netilmicin, tobramycin, dibekacin, sisomicin	NA
GCF_900117735	NZ_FPFI02000006.1	3	66	245	8.4e-124	1	180	CHG 23	no	no	no	no	no	sisomicin, tobramycin, netilmicin, dibekacin, neomycin	NA
GCF_900117765	NZ_FPFJ02000002.1	1	70	249	7.4e-124	1	180	CHG 23	no	no	no	no	no	neomycin, dibekacin, tobramycin, sisomicin, netilmicin	NA
GCF_900117745	NZ_FPFK02000003.1	2	69	248	1e-123	1	180	CHG 23	no	no	no	no	no	netilmicin, neomycin, dibekacin, tobramycin, sisomicin	NA
GCF_900117795	NZ_FPFM02000002.1	2	71	250	7.6e-124	1	180	CHG 23	no	no	no	no	no	sisomicin, tobramycin, neomycin, netilmicin, dibekacin	NA
GCF_900117835	NZ_FPFN02000005.1	2	69	248	8.2e-124	1	180	CHG 23	no	no	no	no	no	neomycin, sisomicin, tobramycin, netilmicin, dibekacin	NA
GCF_900117845	NZ_FPFO02000002.1	2	69	248	7.3e-124	1	180	CHG 23	no	no	no	no	no	neomycin, dibekacin, sisomicin, tobramycin, netilmicin	NA
GCF_900117955	NZ_FPFP02000004.1	2	69	248	7.2e-124	1	180	CHG 23	no	no	no	no	no	tobramycin, dibekacin, sisomicin, neomycin, netilmicin	NA
GCF_900117825	NZ_FPFQ02000002.1	3	70	249	1.2e-123	1	180	CHG 23	no	no	no	no	no	sisomicin, dibekacin, neomycin, netilmicin, tobramycin	NA
GCF_900117625	NZ_FPFR02000003.1	1	68	247	7.5e-124	1	180	CHG 23	no	no	no	no	no	netilmicin, neomycin, tobramycin, dibekacin, sisomicin	NA
GCF_900117755	NZ_FPFS02000003.1	1	70	249	7.7e-124	1	180	CHG 23	no	no	no	no	no	neomycin, sisomicin, dibekacin, tobramycin, netilmicin	NA
GCF_900117815	NZ_FPFT02000004.1	1	70	249	7.6e-124	1	180	CHG 23	no	no	no	no	no	sisomicin, netilmicin, neomycin, tobramycin, dibekacin	NA
GCF_900117775	NZ_FPFU02000002.1	2	69	248	7.3e-124	1	180	CHG 23	no	no	no	no	no	dibekacin, tobramycin, netilmicin, neomycin, sisomicin	NA
GCF_900117865	NZ_FPFV02000008.1	3	70	249	1.1e-123	1	180	CHG 23	no	no	no	no	no	tobramycin, neomycin, dibekacin, sisomicin, netilmicin	NA
GCF_900117855	NZ_FPFW02000003.1	2	69	248	9.5e-124	1	180	CHG 23	no	no	no	no	no	dibekacin, sisomicin, tobramycin, neomycin, netilmicin	NA
GCF_900117705	NZ_FPFX02000002.1	1	70	249	7.4e-124	1	180	CHG 23	no	no	no	no	no	dibekacin, neomycin, sisomicin, netilmicin, tobramycin	NA
GCF_900117885	NZ_FPFY02000002.1	1	70	249	7.4e-124	1	180	CHG 23	no	no	no	no	no	tobramycin, sisomicin, neomycin, dibekacin, netilmicin	NA
GCF_900117875	NZ_FPFZ02000003.1	2	69	248	8.2e-124	1	180	CHG 23	no	no	no	no	no	sisomicin, netilmicin, tobramycin, neomycin, dibekacin	NA
GCF_900117805	NZ_FPGA02000007.1	3	66	245	1.1e-123	1	180	CHG 23	no	no	no	no	no	tobramycin, dibekacin, netilmicin, neomycin, sisomicin	NA
GCF_900117925	NZ_FPGB02000004.1	3	70	249	6.6e-124	1	180	CHG 23	no	no	no	no	no	dibekacin, sisomicin, tobramycin, neomycin, netilmicin	NA
GCF_900117895	NZ_FPGC02000003.1	1	70	249	7.8e-124	1	180	CHG 23	no	no	no	no	no	netilmicin, dibekacin, neomycin, tobramycin, sisomicin	NA
GCF_900117905	NZ_FPGD02000004.1	2	67	246	7.1e-124	1	180	CHG 23	no	no	no	no	no	neomycin, netilmicin, dibekacin, sisomicin, tobramycin	NA
GCF_900117935	NZ_FPGE02000005.1	2	69	248	6.8e-124	1	180	CHG 23	no	no	no	no	no	sisomicin, tobramycin, neomycin, netilmicin, dibekacin	NA
GCF_900117915	NZ_FPGF02000003.1	2	69	248	7.3e-124	1	180	CHG 23	no	no	no	no	no	sisomicin, neomycin, netilmicin, tobramycin, dibekacin	NA
GCF_900117945	NZ_FPGG01000002.1	3	70	249	1e-123	1	180	CHG 23	no	no	no	no	no	tobramycin, dibekacin, sisomicin, netilmicin, neomycin	NA
GCF_900117975	NZ_FPGH02000003.1	2	69	248	1.2e-123	1	180	CHG 23	no	no	no	no	no	dibekacin, netilmicin, sisomicin, neomycin, tobramycin	NA
GCF_900117965	NZ_FPGI02000004.1	1	71	250	9.3e-124	1	180	CHG 23	no	no	no	no	no	netilmicin, neomycin, tobramycin, dibekacin, sisomicin	NA
GCF_900117985	NZ_FPGJ02000003.1	2	69	248	7.2e-124	1	180	CHG 23	no	no	no	no	no	neomycin, tobramycin, netilmicin, dibekacin, sisomicin	NA
GCF_900118005	NZ_FPGK02000003.1	1	70	249	1.2e-123	1	180	CHG 23	no	no	no	no	no	neomycin, netilmicin, dibekacin, tobramycin, sisomicin	NA
GCF_900118035	NZ_FPGL02000003.1	1	68	247	1.2e-123	1	180	CHG 23	no	no	no	no	no	neomycin, tobramycin, netilmicin, dibekacin, sisomicin	NA
GCF_900118045	NZ_FPGM02000002.1	2	69	248	5.9e-124	1	180	CHG 23	no	no	no	no	no	tobramycin, dibekacin, sisomicin, netilmicin, neomycin	NA
GCF_900118085	NZ_FPGN02000004.1	2	69	248	1.2e-123	1	180	CHG 23	no	no	no	no	no	dibekacin, sisomicin, tobramycin, netilmicin, neomycin	NA
GCF_900118065	NZ_FPGO02000004.1	2	69	248	6.1e-124	1	180	CHG 23	no	no	no	no	no	sisomicin, tobramycin, neomycin, netilmicin, dibekacin	NA
GCF_900118065	NZ_FPGO02000053.1	2	26	214	4e-128	0.99	189	CHG 5.1	yes	no	no	yes	no	sisomicin, kanamycin, tobramycin, isepamicin, dibekacin, amikacin, netilmicin	NA
GCF_900118065	NZ_FPGO02000063.1	2	1138	1313	9.6e-102	0.99	176	CHG 1	yes	no	no	yes	no	sisomicin, fortimicin, gentamicin	NA
GCF_900118115	NZ_FPGP02000003.1	1	72	251	1.2e-123	1	180	CHG 23	no	no	no	no	no	neomycin, dibekacin, sisomicin, tobramycin, netilmicin	NA
GCF_900118105	NZ_FPGQ02000004.1	3	70	249	8.2e-124	1	180	CHG 23	no	no	no	no	no	netilmicin, dibekacin, sisomicin, neomycin, tobramycin	NA
GCF_900118155	NZ_FPGR02000004.1	1	70	249	6.1e-124	1	180	CHG 23	no	no	no	no	no	dibekacin, netilmicin, sisomicin, tobramycin, neomycin	NA
GCF_900118155	NZ_FPGR02000065.1	1	1149	1324	9.7e-102	0.99	176	CHG 1	yes	no	no	yes	no	gentamicin, sisomicin, fortimicin	NA
GCF_900118095	NZ_FPGS02000005.1	2	67	246	1e-123	1	180	CHG 23	no	no	no	no	no	dibekacin, neomycin, sisomicin, netilmicin, tobramycin	NA
GCF_900118095	NZ_FPGS02000083.1	2	1137	1312	1.4e-101	0.99	176	CHG 1	yes	no	no	yes	no	fortimicin, gentamicin, sisomicin	NA
GCF_900117995	NZ_FPGT02000004.1	1	68	247	9.8e-124	1	180	CHG 23	no	no	no	no	no	netilmicin, neomycin, sisomicin, tobramycin, dibekacin	NA
GCF_900118055	NZ_FPGU02000004.1	2	67	246	1.7e-124	1	180	CHG 23	no	no	no	no	no	tobramycin, sisomicin, dibekacin, netilmicin, neomycin	NA
GCF_900118145	NZ_FPGV02000003.1	1	72	251	1.1e-123	1	180	CHG 23	no	no	no	no	no	tobramycin, neomycin, dibekacin, sisomicin, netilmicin	NA
GCF_900118025	NZ_FPGW02000002.1	1	72	251	1.2e-123	1	180	CHG 23	no	no	no	no	no	sisomicin, netilmicin, tobramycin, neomycin, dibekacin	NA
GCF_900118075	NZ_FPGX02000005.1	2	69	248	1e-123	1	180	CHG 23	no	no	no	no	no	netilmicin, sisomicin, neomycin, dibekacin, tobramycin	NA
GCF_900118135	NZ_FPGY02000003.1	3	72	251	7.5e-124	1	180	CHG 23	no	no	no	no	no	neomycin, tobramycin, sisomicin, netilmicin, dibekacin	NA
GCF_900118125	NZ_FPGZ02000003.1	1	70	249	1e-123	1	180	CHG 23	no	no	no	no	no	neomycin, dibekacin, sisomicin, netilmicin, tobramycin	NA
GCF_900118015	NZ_FPHA02000003.1	3	72	251	1.2e-123	1	180	CHG 23	no	no	no	no	no	netilmicin, neomycin, dibekacin, tobramycin, sisomicin	NA
GCF_900119355	NZ_FPJI01000019.1	-2	21985	22240	6.3e-77	0.95	256	CHG 27	no	no	no	no	no	streptomycin	NA
GCF_900119525	NZ_FPJS01000039.1	-2	86	338	4.8e-184	1	253	CHG 11	yes	no	no	no	no	neomycin, kanamycin, isepamicin, amikacin, tobramycin, dibekacin	NA
GCF_900119575	NZ_FPJV01000005.1	2	55800	55943	1.1e-56	0.96	144	CHG 6.1	no	no	no	no	no	NA	NA
GCF_900119635	NZ_FPKG01000004.1	-2	56822	56965	9.8e-57	0.96	144	CHG 6.1	no	no	no	no	no	NA	NA
GCF_900119675	NZ_FPKJ01000004.1	-2	56821	56964	9.8e-57	0.96	144	CHG 6.1	no	no	no	no	no	NA	NA
GCF_900119395	NZ_FPKN01000110.1	1	106	285	1.4e-123	1	180	CHG 23	no	no	no	no	no	sisomicin, netilmicin, dibekacin, neomycin, tobramycin	NA
GCF_900120685	NZ_FPMY01000001.1	3	27605	27785	1.5e-103	0.99	181	CHG 3	no	no	no	no	no	sisomicin, dibekacin, neomycin, netilmicin, tobramycin	NA
GCF_900120505	NZ_FPMZ01000001.1	2	129457	129637	3.3e-103	0.99	181	CHG 3	no	no	no	no	no	netilmicin, tobramycin, dibekacin, sisomicin, neomycin	NA
GCF_900120815	NZ_FPNA01000002.1	3	7275	7455	1.5e-103	0.99	181	CHG 3	no	no	no	no	no	neomycin, netilmicin, tobramycin, dibekacin, sisomicin	NA
GCF_900120445	NZ_FPNB01000001.1	3	7272	7452	2.8e-103	0.99	181	CHG 3	no	no	no	no	no	netilmicin, tobramycin, dibekacin, sisomicin, neomycin	NA
GCF_900120495	NZ_FPND01000002.1	2	28469	28649	1.7e-103	0.99	181	CHG 3	no	no	no	no	no	netilmicin, neomycin, tobramycin, dibekacin, sisomicin	NA
GCF_900120775	NZ_FPNE01000002.1	1	28496	28676	2.1e-103	0.99	181	CHG 3	no	no	no	no	no	dibekacin, netilmicin, sisomicin, tobramycin, neomycin	NA
GCF_900120765	NZ_FPNF01000002.1	2	29385	29565	1.6e-103	0.99	181	CHG 3	no	no	no	no	no	dibekacin, sisomicin, tobramycin, neomycin, netilmicin	NA
GCF_900120625	NZ_FPNG01000001.1	2	28501	28681	2e-103	0.99	181	CHG 3	no	no	no	no	no	netilmicin, neomycin, sisomicin, dibekacin, tobramycin	NA
GCF_900120675	NZ_FPNI01000001.1	2	5203	5383	2.9e-103	0.99	181	CHG 3	no	no	no	no	no	neomycin, dibekacin, netilmicin, tobramycin, sisomicin	NA
GCF_900120475	NZ_FPNL01000003.1	3	5204	5384	1.2e-103	0.99	181	CHG 3	no	no	no	no	no	sisomicin, tobramycin, netilmicin, dibekacin, neomycin	NA
GCF_900120795	NZ_FPNM01000005.1	3	6801	6981	1.1e-103	0.99	181	CHG 3	no	no	no	no	no	neomycin, tobramycin, dibekacin, netilmicin, sisomicin	NA
GCF_900120605	NZ_FPNS01000002.1	3	28501	28681	2.1e-103	0.99	181	CHG 3	no	no	no	no	no	tobramycin, netilmicin, sisomicin, neomycin, dibekacin	NA
GCF_900120805	NZ_FPNW01000005.1	3	7421	7601	1.3e-103	0.99	181	CHG 3	no	no	no	no	no	sisomicin, dibekacin, netilmicin, tobramycin, neomycin	NA
GCF_900120825	NZ_FPNZ01000003.1	3	8819	8999	1.2e-103	0.99	181	CHG 3	no	no	no	no	no	netilmicin, neomycin, sisomicin, tobramycin, dibekacin	NA
GCF_900120865	NZ_FPOB01000006.1	3	5204	5384	1.3e-103	0.99	181	CHG 3	no	no	no	no	no	sisomicin, tobramycin, neomycin, dibekacin, netilmicin	NA
GCF_900120535	NZ_FPOE01000001.1	2	72649	72829	2.3e-103	0.99	181	CHG 3	no	no	no	no	no	neomycin, tobramycin, sisomicin, dibekacin, netilmicin	NA
GCF_900120575	NZ_FPOF01000001.1	3	97462	97642	2.9e-103	0.99	181	CHG 3	no	no	no	no	no	tobramycin, neomycin, sisomicin, netilmicin, dibekacin	NA
GCF_900120755	NZ_FPOG01000003.1	3	29409	29589	1.8e-103	0.99	181	CHG 3	no	no	no	no	no	neomycin, netilmicin, sisomicin, dibekacin, tobramycin	NA
GCF_900120565	NZ_FPOI01000001.1	1	29896	30076	1.8e-103	0.99	181	CHG 3	no	no	no	no	no	tobramycin, sisomicin, dibekacin, netilmicin, neomycin	NA
GCF_900120515	NZ_FPOL01000001.1	3	5204	5384	2.5e-103	0.99	181	CHG 3	no	no	no	no	no	neomycin, sisomicin, netilmicin, dibekacin, tobramycin	NA
GCF_900120875	NZ_FPOP01000005.1	3	5204	5384	1.3e-103	0.99	181	CHG 3	no	no	no	no	no	dibekacin, tobramycin, neomycin, netilmicin, sisomicin	NA
GCF_900120885	NZ_FPOQ01000004.1	3	5204	5384	1.3e-103	0.99	181	CHG 3	no	no	no	no	no	neomycin, netilmicin, tobramycin, dibekacin, sisomicin	NA
GCF_900120895	NZ_FPOT01000002.1	2	7987	8167	1.5e-103	0.99	181	CHG 3	no	no	no	no	no	neomycin, netilmicin, tobramycin, sisomicin, dibekacin	NA
GCF_900120945	NZ_FPOV01000001.1	3	5204	5384	3.3e-103	0.99	181	CHG 3	no	no	no	no	no	tobramycin, neomycin, sisomicin, dibekacin, netilmicin	NA
GCF_900120965	NZ_FPOX01000002.1	2	28992	29172	1.5e-103	0.99	181	CHG 3	no	no	no	no	no	tobramycin, netilmicin, sisomicin, dibekacin, neomycin	NA
GCF_900120995	NZ_FPOZ01000001.1	2	28992	29172	2.9e-103	0.99	181	CHG 3	no	no	no	no	no	dibekacin, sisomicin, neomycin, netilmicin, tobramycin	NA
GCF_900121005	NZ_FPPC01000001.1	3	5204	5384	1.3e-103	0.99	181	CHG 3	no	no	no	no	no	tobramycin, dibekacin, neomycin, netilmicin, sisomicin	NA
GCF_900121135	NZ_FPPE01000004.1	2	7051	7231	1.4e-103	0.99	181	CHG 3	no	no	no	no	no	neomycin, sisomicin, dibekacin, netilmicin, tobramycin	NA
GCF_900121035	NZ_FPPF01000001.1	2	7272	7452	2.3e-103	0.99	181	CHG 3	no	no	no	no	no	dibekacin, neomycin, netilmicin, tobramycin, sisomicin	NA
GCF_900121105	NZ_FPPG01000003.1	3	7275	7455	1.4e-103	0.99	181	CHG 3	no	no	no	no	no	sisomicin, dibekacin, tobramycin, neomycin, netilmicin	NA
GCF_900121045	NZ_FPPH01000003.1	2	9139	9319	1.4e-103	0.99	181	CHG 3	no	no	no	no	no	dibekacin, neomycin, netilmicin, sisomicin, tobramycin	NA
GCF_900121025	NZ_FPPI01000001.1	2	5204	5384	2.9e-103	0.99	181	CHG 3	no	no	no	no	no	netilmicin, sisomicin, dibekacin, tobramycin, neomycin	NA
GCF_900121165	NZ_FPPJ01000004.1	3	5204	5384	1.5e-103	0.99	181	CHG 3	no	no	no	no	no	dibekacin, netilmicin, sisomicin, tobramycin, neomycin	NA
GCF_900121115	NZ_FPPK01000001.1	3	5204	5384	2.7e-103	0.99	181	CHG 3	no	no	no	no	no	sisomicin, neomycin, dibekacin, tobramycin, netilmicin	NA
GCF_900121075	NZ_FPPM01000001.1	3	7275	7455	2.5e-103	0.99	181	CHG 3	no	no	no	no	no	tobramycin, netilmicin, dibekacin, sisomicin, neomycin	NA
GCF_900121145	NZ_FPPP01000004.1	2	7051	7231	1.4e-103	0.99	181	CHG 3	no	no	no	no	no	tobramycin, dibekacin, sisomicin, neomycin, netilmicin	NA
GCF_900121175	NZ_FPPR01000004.1	3	5204	5384	1.2e-103	0.99	181	CHG 3	no	no	no	no	no	netilmicin, sisomicin, neomycin, dibekacin, tobramycin	NA
GCF_900121085	NZ_FPPS01000001.1	2	97146	97326	3.2e-103	0.99	181	CHG 3	no	no	no	no	no	dibekacin, netilmicin, neomycin, sisomicin, tobramycin	NA
GCF_900121225	NZ_FPPY01000001.1	2	57178	57358	2.2e-103	0.99	181	CHG 3	no	no	no	no	no	sisomicin, neomycin, tobramycin, netilmicin, dibekacin	NA
GCF_900121255	NZ_FPQC01000004.1	2	7272	7452	1.4e-103	0.99	181	CHG 3	no	no	no	no	no	dibekacin, tobramycin, sisomicin, netilmicin, neomycin	NA
GCF_900121275	NZ_FPQD01000003.1	3	7530	7710	1.3e-103	0.99	181	CHG 3	no	no	no	no	no	sisomicin, neomycin, tobramycin, dibekacin, netilmicin	NA
GCF_900121295	NZ_FPQE01000001.1	1	7076	7256	2.6e-103	0.99	181	CHG 3	no	no	no	no	no	neomycin, sisomicin, tobramycin, netilmicin, dibekacin	NA
GCF_900121305	NZ_FPQG01000002.1	1	27527	27707	1.8e-103	0.99	181	CHG 3	no	no	no	no	no	tobramycin, sisomicin, dibekacin, netilmicin, neomycin	NA
GCF_900121315	NZ_FPQH01000003.1	3	5204	5384	1.5e-103	0.99	181	CHG 3	no	no	no	no	no	tobramycin, dibekacin, netilmicin, neomycin, sisomicin	NA
GCF_900121355	NZ_FPQL01000001.1	3	97062	97242	3.3e-103	0.99	181	CHG 3	no	no	no	no	no	tobramycin, sisomicin, neomycin, dibekacin, netilmicin	NA
GCF_900121385	NZ_FPQP01000005.1	1	8801	8981	1.5e-103	0.99	181	CHG 3	no	no	no	no	no	dibekacin, sisomicin, netilmicin, neomycin, tobramycin	NA
GCF_900121435	NZ_FPQT01000012.1	3	27515	27695	8.3e-104	0.99	181	CHG 3	no	no	no	no	no	dibekacin, sisomicin, tobramycin, netilmicin, neomycin	NA
GCF_900121445	NZ_FPQU01000004.1	3	5204	5384	1.3e-103	0.99	181	CHG 3	no	no	no	no	no	tobramycin, netilmicin, neomycin, dibekacin, sisomicin	NA
GCF_900121485	NZ_FPQY01000002.1	2	5204	5384	1.5e-103	0.99	181	CHG 3	no	no	no	no	no	sisomicin, netilmicin, dibekacin, neomycin, tobramycin	NA
GCF_900121515	NZ_FPRB01000034.1	1	7416	7596	3.6e-104	0.99	181	CHG 3	no	no	no	no	no	dibekacin, sisomicin, tobramycin, netilmicin, neomycin	NA
GCF_900121535	NZ_FPRC01000005.1	3	50811	50991	1.4e-103	0.99	181	CHG 3	no	no	no	no	no	dibekacin, sisomicin, netilmicin, neomycin, tobramycin	NA
GCF_900121525	NZ_FPRD01000001.1	1	71697	71877	2.8e-103	0.99	181	CHG 3	no	no	no	no	no	dibekacin, sisomicin, tobramycin, netilmicin, neomycin	NA
GCF_900121555	NZ_FPRF01000012.1	3	28473	28653	7.4e-104	0.99	181	CHG 3	no	no	no	no	no	netilmicin, dibekacin, tobramycin, neomycin, sisomicin	NA
GCF_900121605	NZ_FPRG01000001.1	3	29094	29274	2.1e-103	0.99	181	CHG 3	no	no	no	no	no	dibekacin, sisomicin, netilmicin, neomycin, tobramycin	NA
GCF_900121595	NZ_FPRH01000002.1	2	28472	28652	1.9e-103	0.99	181	CHG 3	no	no	no	no	no	netilmicin, tobramycin, neomycin, dibekacin, sisomicin	NA
GCF_900121615	NZ_FPRJ01000014.1	3	28473	28653	7e-104	0.99	181	CHG 3	no	no	no	no	no	sisomicin, netilmicin, neomycin, tobramycin, dibekacin	NA
GCF_900121625	NZ_FPRK01000012.1	2	29899	30079	8.5e-104	0.99	181	CHG 3	no	no	no	no	no	tobramycin, neomycin, sisomicin, netilmicin, dibekacin	NA
GCF_900121585	NZ_FPRM01000002.1	3	29907	30087	1.6e-103	0.99	181	CHG 3	no	no	no	no	no	dibekacin, tobramycin, netilmicin, sisomicin, neomycin	NA
GCF_900121645	NZ_FPRN01000004.1	3	7275	7455	1.5e-103	0.99	181	CHG 3	no	no	no	no	no	sisomicin, neomycin, dibekacin, netilmicin, tobramycin	NA
GCF_900121635	NZ_FPRO01000001.1	1	71750	71930	2.2e-103	0.99	181	CHG 3	no	no	no	no	no	sisomicin, neomycin, netilmicin, dibekacin, tobramycin	NA
GCF_900121675	NZ_FPRR01000013.1	2	29275	29455	7.4e-104	0.99	181	CHG 3	no	no	no	no	no	sisomicin, netilmicin, tobramycin, neomycin, dibekacin	NA
GCF_900121685	NZ_FPRS01000003.1	2	7411	7591	1.7e-103	0.99	181	CHG 3	no	no	no	no	no	dibekacin, sisomicin, tobramycin, neomycin, netilmicin	NA
GCF_900121705	NZ_FPRU01000003.1	3	5204	5384	1.3e-103	0.99	181	CHG 3	no	no	no	no	no	netilmicin, dibekacin, tobramycin, neomycin, sisomicin	NA
GCF_900121715	NZ_FPRV01000016.1	2	28954	29134	7.4e-104	0.99	181	CHG 3	no	no	no	no	no	neomycin, netilmicin, dibekacin, sisomicin, tobramycin	NA
GCF_900121755	NZ_FPRZ01000003.1	3	5204	5384	1.7e-103	0.99	181	CHG 3	no	no	no	no	no	tobramycin, dibekacin, netilmicin, sisomicin, neomycin	NA
GCF_900121765	NZ_FPSA01000001.1	2	29356	29536	1.8e-103	0.99	181	CHG 3	no	no	no	no	no	tobramycin, neomycin, dibekacin, netilmicin, sisomicin	NA
GCF_900121785	NZ_FPSC01000014.1	1	29422	29602	7.5e-104	0.99	181	CHG 3	no	no	no	no	no	tobramycin, dibekacin, neomycin, sisomicin, netilmicin	NA
GCF_900121795	NZ_FPSD01000001.1	3	5204	5384	2.2e-103	0.99	181	CHG 3	no	no	no	no	no	neomycin, dibekacin, netilmicin, tobramycin, sisomicin	NA
GCF_900121805	NZ_FPSE01000029.1	2	7410	7590	3.8e-104	0.99	181	CHG 3	no	no	no	no	no	neomycin, dibekacin, netilmicin, tobramycin, sisomicin	NA
GCF_900121865	NZ_FPSJ01000014.1	3	29416	29596	7.1e-104	0.99	181	CHG 3	no	no	no	no	no	tobramycin, sisomicin, netilmicin, dibekacin, neomycin	NA
GCF_900121855	NZ_FPSK01000001.1	3	28680	28860	3.6e-103	0.99	181	CHG 3	no	no	no	no	no	neomycin, tobramycin, dibekacin, netilmicin, sisomicin	NA
GCF_900121875	NZ_FPSL01000002.1	2	71799	71979	1.9e-103	0.99	181	CHG 3	no	no	no	no	no	dibekacin, sisomicin, netilmicin, neomycin, tobramycin	NA
GCF_900121895	NZ_FPSM01000033.1	3	6789	6969	3.5e-104	0.99	181	CHG 3	no	no	no	no	no	tobramycin, dibekacin, neomycin, sisomicin, netilmicin	NA
GCF_900121905	NZ_FPSO01000013.1	1	29385	29565	8.1e-104	0.99	181	CHG 3	no	no	no	no	no	tobramycin, neomycin, sisomicin, netilmicin, dibekacin	NA
GCF_900121935	NZ_FPSR01000012.1	1	28512	28692	7.8e-104	0.99	181	CHG 3	no	no	no	no	no	neomycin, dibekacin, netilmicin, sisomicin, tobramycin	NA
GCF_900121965	NZ_FPSU01000002.1	2	72650	72830	1.6e-103	0.99	181	CHG 3	no	no	no	no	no	tobramycin, netilmicin, neomycin, dibekacin, sisomicin	NA
GCF_900121995	NZ_FPSX01000001.1	2	29398	29578	3.2e-103	0.99	181	CHG 3	no	no	no	no	no	sisomicin, dibekacin, neomycin, netilmicin, tobramycin	NA
GCF_900122015	NZ_FPSZ01000016.1	2	29896	30076	7.7e-104	0.99	181	CHG 3	no	no	no	no	no	netilmicin, sisomicin, dibekacin, tobramycin, neomycin	NA
GCF_900122035	NZ_FPTB01000030.1	1	5203	5383	3.7e-104	0.99	181	CHG 3	no	no	no	no	no	netilmicin, tobramycin, neomycin, sisomicin, dibekacin	NA
GCF_900122045	NZ_FPTC01000002.1	2	72651	72831	1.6e-103	0.99	181	CHG 3	no	no	no	no	no	netilmicin, neomycin, sisomicin, dibekacin, tobramycin	NA
GCF_900122085	NZ_FPTF01000002.1	2	72713	72893	1.4e-103	0.99	181	CHG 3	no	no	no	no	no	sisomicin, netilmicin, tobramycin, dibekacin, neomycin	NA
GCF_900122095	NZ_FPTG01000002.1	1	29389	29569	1.6e-103	0.99	181	CHG 3	no	no	no	no	no	tobramycin, sisomicin, dibekacin, netilmicin, neomycin	NA
GCF_900122115	NZ_FPTJ01000002.1	2	28473	28653	1.8e-103	0.99	181	CHG 3	no	no	no	no	no	neomycin, sisomicin, dibekacin, tobramycin, netilmicin	NA
GCF_900122135	NZ_FPTK01000001.1	2	73899	74079	4e-103	0.99	181	CHG 3	no	no	no	no	no	neomycin, netilmicin, sisomicin, dibekacin, tobramycin	NA
GCF_900122145	NZ_FPTM01000001.1	1	50453	50633	2.1e-103	0.99	181	CHG 3	no	no	no	no	no	sisomicin, netilmicin, tobramycin, neomycin, dibekacin	NA
GCF_900122155	NZ_FPTN01000031.1	3	5204	5384	3.5e-104	0.99	181	CHG 3	no	no	no	no	no	neomycin, netilmicin, tobramycin, sisomicin, dibekacin	NA
GCF_900122175	NZ_FPTQ01000001.1	1	8702	8882	3.7e-103	0.99	181	CHG 3	no	no	no	no	no	tobramycin, neomycin, netilmicin, sisomicin, dibekacin	NA
GCF_900122195	NZ_FPTR01000031.1	1	6828	7008	3.3e-104	0.99	181	CHG 3	no	no	no	no	no	dibekacin, neomycin, tobramycin, sisomicin, netilmicin	NA
GCF_900122205	NZ_FPTS01000001.1	3	72647	72827	2.6e-103	0.99	181	CHG 3	no	no	no	no	no	sisomicin, dibekacin, neomycin, tobramycin, netilmicin	NA
GCF_900122215	NZ_FPTT01000001.1	3	27514	27694	3.2e-103	0.99	181	CHG 3	no	no	no	no	no	tobramycin, neomycin, sisomicin, dibekacin, netilmicin	NA
GCF_900122225	NZ_FPTV01000030.1	3	5204	5384	3.3e-104	0.99	181	CHG 3	no	no	no	no	no	neomycin, netilmicin, dibekacin, sisomicin, tobramycin	NA
GCF_900122245	NZ_FPTW01000001.1	3	97153	97333	2.3e-103	0.99	181	CHG 3	no	no	no	no	no	netilmicin, tobramycin, neomycin, dibekacin, sisomicin	NA
GCF_900122265	NZ_FPTY01000001.1	1	72690	72870	3.7e-103	0.99	181	CHG 3	no	no	no	no	no	tobramycin, dibekacin, netilmicin, neomycin, sisomicin	NA
GCF_900122275	NZ_FPTZ01000010.1	2	29275	29455	4.5e-103	0.99	181	CHG 3	no	no	no	no	no	netilmicin, neomycin, dibekacin, sisomicin, tobramycin	NA
GCF_900122305	NZ_FPUC01000001.1	3	8050	8230	3.1e-103	0.99	181	CHG 3	no	no	no	no	no	dibekacin, sisomicin, neomycin, netilmicin, tobramycin	NA
GCF_900122315	NZ_FPUD01000011.1	2	29879	30059	8.8e-104	0.99	181	CHG 3	no	no	no	no	no	neomycin, dibekacin, sisomicin, tobramycin, netilmicin	NA
GCF_900122335	NZ_FPUF01000002.1	3	29801	29981	1.9e-103	0.99	181	CHG 3	no	no	no	no	no	netilmicin, dibekacin, neomycin, tobramycin, sisomicin	NA
GCF_900122355	NZ_FPUH01000002.1	3	5206	5386	1.4e-103	0.99	181	CHG 3	no	no	no	no	no	neomycin, tobramycin, netilmicin, dibekacin, sisomicin	NA
GCF_900122365	NZ_FPUI01000029.1	3	7040	7220	3.4e-104	0.99	181	CHG 3	no	no	no	no	no	tobramycin, sisomicin, dibekacin, netilmicin, neomycin	NA
GCF_900122395	NZ_FPUL01000033.1	3	5218	5398	1.6e-103	0.99	181	CHG 3	no	no	no	no	no	neomycin, sisomicin, netilmicin, tobramycin, dibekacin	NA
GCF_900122405	NZ_FPUN01000001.1	3	27515	27695	2.9e-103	0.99	181	CHG 3	no	no	no	no	no	sisomicin, dibekacin, neomycin, netilmicin, tobramycin	NA
GCF_900122435	NZ_FPUO01000033.1	3	5205	5385	3.5e-104	0.99	181	CHG 3	no	no	no	no	no	neomycin, netilmicin, tobramycin, sisomicin, dibekacin	NA
GCF_900122465	NZ_FPUR01000001.1	3	29282	29462	2.2e-103	0.99	181	CHG 3	no	no	no	no	no	neomycin, dibekacin, tobramycin, sisomicin, netilmicin	NA
GCF_900122505	NZ_FPUV01000001.1	1	58288	58468	2.7e-103	0.99	181	CHG 3	no	no	no	no	no	sisomicin, tobramycin, netilmicin, dibekacin, neomycin	NA
GCF_900122545	NZ_FPUZ01000030.1	2	7971	8151	3.5e-104	0.99	181	CHG 3	no	no	no	no	no	dibekacin, netilmicin, neomycin, tobramycin, sisomicin	NA
GCF_900122555	NZ_FPVA01000003.1	2	7987	8167	1.5e-103	0.99	181	CHG 3	no	no	no	no	no	tobramycin, dibekacin, sisomicin, neomycin, netilmicin	NA
GCF_900122565	NZ_FPVC01000001.1	3	5204	5384	3.5e-103	0.99	181	CHG 3	no	no	no	no	no	dibekacin, tobramycin, sisomicin, neomycin, netilmicin	NA
GCF_900122575	NZ_FPVD01000002.1	2	7263	7443	1.7e-103	0.99	181	CHG 3	no	no	no	no	no	dibekacin, sisomicin, netilmicin, neomycin, tobramycin	NA
GCF_900122585	NZ_FPVF01000002.1	2	71703	71883	1.9e-103	0.99	181	CHG 3	no	no	no	no	no	neomycin, sisomicin, dibekacin, tobramycin, netilmicin	NA
GCF_900122605	NZ_FPVG01000030.1	1	5622	5802	3.8e-104	0.99	181	CHG 3	no	no	no	no	no	neomycin, sisomicin, netilmicin, tobramycin, dibekacin	NA
GCF_900122615	NZ_FPVH01000006.1	3	5205	5385	9.6e-104	0.99	181	CHG 3	no	no	no	no	no	sisomicin, dibekacin, tobramycin, netilmicin, neomycin	NA
GCF_900122645	NZ_FPVJ01000001.1	2	71750	71930	3.1e-103	0.99	181	CHG 3	no	no	no	no	no	netilmicin, tobramycin, neomycin, sisomicin, dibekacin	NA
GCF_900122655	NZ_FPVL01000031.1	2	7414	7594	3.7e-104	0.99	181	CHG 3	no	no	no	no	no	neomycin, netilmicin, sisomicin, dibekacin, tobramycin	NA
GCF_900122665	NZ_FPVN01000031.1	3	7251	7431	4.3e-104	0.99	181	CHG 3	no	no	no	no	no	neomycin, sisomicin, netilmicin, dibekacin, tobramycin	NA
GCF_900122695	NZ_FPVP01000001.1	3	57196	57376	2.3e-103	0.99	181	CHG 3	no	no	no	no	no	sisomicin, dibekacin, neomycin, tobramycin, netilmicin	NA
GCF_900122705	NZ_FPVQ01000001.1	3	5204	5384	2.9e-103	0.99	181	CHG 3	no	no	no	no	no	sisomicin, netilmicin, dibekacin, tobramycin, neomycin	NA
GCF_900122715	NZ_FPVR01000003.1	1	72667	72847	1.6e-103	0.99	181	CHG 3	no	no	no	no	no	neomycin, tobramycin, netilmicin, dibekacin, sisomicin	NA
GCF_900122735	NZ_FPVT01000004.1	1	8954	9134	1.5e-103	0.99	181	CHG 3	no	no	no	no	no	sisomicin, dibekacin, neomycin, tobramycin, netilmicin	NA
GCF_900122745	NZ_FPVV01000014.1	2	28991	29171	9.1e-104	0.99	181	CHG 3	no	no	no	no	no	sisomicin, neomycin, netilmicin, dibekacin, tobramycin	NA
GCF_900122775	NZ_FPVX01000030.1	3	7251	7431	3.9e-104	0.99	181	CHG 3	no	no	no	no	no	sisomicin, netilmicin, neomycin, tobramycin, dibekacin	NA
GCF_900122795	NZ_FPVZ01000001.1	1	97123	97303	2.5e-103	0.99	181	CHG 3	no	no	no	no	no	dibekacin, netilmicin, neomycin, sisomicin, tobramycin	NA
GCF_900122815	NZ_FPWA01000001.1	2	7142	7322	3.2e-103	0.99	181	CHG 3	no	no	no	no	no	netilmicin, tobramycin, dibekacin, neomycin, sisomicin	NA
GCF_900122825	NZ_FPWC01000001.1	3	29824	30004	1.7e-103	0.99	181	CHG 3	no	no	no	no	no	dibekacin, netilmicin, neomycin, tobramycin, sisomicin	NA
GCF_900122855	NZ_FPWF01000030.1	3	5204	5384	3e-104	0.99	181	CHG 3	no	no	no	no	no	sisomicin, dibekacin, neomycin, netilmicin, tobramycin	NA
GCF_900122895	NZ_FPWI01000001.1	1	29279	29459	3.5e-103	0.99	181	CHG 3	no	no	no	no	no	sisomicin, neomycin, dibekacin, netilmicin, tobramycin	NA
GCF_900122885	NZ_FPWJ01000030.1	2	5218	5398	3.5e-104	0.99	181	CHG 3	no	no	no	no	no	dibekacin, sisomicin, netilmicin, neomycin, tobramycin	NA
GCF_900122905	NZ_FPWK01000013.1	2	29408	29588	7.8e-104	0.99	181	CHG 3	no	no	no	no	no	tobramycin, neomycin, sisomicin, dibekacin, netilmicin	NA
GCF_900122915	NZ_FPWL01000002.1	1	29837	30017	1.8e-103	0.99	181	CHG 3	no	no	no	no	no	dibekacin, tobramycin, sisomicin, neomycin, netilmicin	NA
GCF_900122925	NZ_FPWN01000028.1	1	7389	7569	3.8e-104	0.99	181	CHG 3	no	no	no	no	no	neomycin, dibekacin, tobramycin, sisomicin, netilmicin	NA
GCF_900122945	NZ_FPWP01000030.1	1	7243	7423	3.7e-104	0.99	181	CHG 3	no	no	no	no	no	neomycin, sisomicin, tobramycin, dibekacin, netilmicin	NA
GCF_900122965	NZ_FPWQ01000001.1	2	29346	29526	2.2e-103	0.99	181	CHG 3	no	no	no	no	no	tobramycin, sisomicin, dibekacin, netilmicin, neomycin	NA
GCF_900123015	NZ_FPWV01000015.1	2	28472	28652	6.8e-104	0.99	181	CHG 3	no	no	no	no	no	tobramycin, sisomicin, dibekacin, neomycin, netilmicin	NA
GCF_900123035	NZ_FPWX01000033.1	3	5204	5384	3.2e-104	0.99	181	CHG 3	no	no	no	no	no	dibekacin, netilmicin, neomycin, sisomicin, tobramycin	NA
GCF_900123085	NZ_FPWZ01000001.1	2	29434	29614	2.4e-103	0.99	181	CHG 3	no	no	no	no	no	dibekacin, netilmicin, sisomicin, tobramycin, neomycin	NA
GCF_900123075	NZ_FPXA01000001.1	2	5203	5383	1.6e-103	0.99	181	CHG 3	no	no	no	no	no	netilmicin, tobramycin, neomycin, dibekacin, sisomicin	NA
GCF_900123045	NZ_FPXC01000001.1	1	51386	51566	4.4e-103	0.99	181	CHG 3	no	no	no	no	no	dibekacin, sisomicin, netilmicin, neomycin, tobramycin	NA
GCF_900123105	NZ_FPXE01000001.1	2	72655	72835	2.5e-103	0.99	181	CHG 3	no	no	no	no	no	neomycin, tobramycin, sisomicin, dibekacin, netilmicin	NA
GCF_900123115	NZ_FPXG01000002.1	2	28491	28671	1.6e-103	0.99	181	CHG 3	no	no	no	no	no	dibekacin, netilmicin, tobramycin, sisomicin, neomycin	NA
GCF_900123145	NZ_FPXH01000032.1	3	5204	5384	3.3e-104	0.99	181	CHG 3	no	no	no	no	no	netilmicin, tobramycin, dibekacin, sisomicin, neomycin	NA
GCF_900123165	NZ_FPXL01000002.1	3	7421	7601	1.7e-103	0.99	181	CHG 3	no	no	no	no	no	dibekacin, sisomicin, netilmicin, neomycin, tobramycin	NA
GCF_900123185	NZ_FPXM01000002.1	3	30136	30316	1.7e-103	0.99	181	CHG 3	no	no	no	no	no	netilmicin, sisomicin, tobramycin, neomycin, dibekacin	NA
GCF_900123195	NZ_FPXN01000034.1	1	6777	6957	3.2e-104	0.99	181	CHG 3	no	no	no	no	no	tobramycin, neomycin, dibekacin, sisomicin, netilmicin	NA
GCF_900123205	NZ_FPXO01000001.1	3	5204	5384	2.8e-103	0.99	181	CHG 3	no	no	no	no	no	dibekacin, tobramycin, neomycin, sisomicin, netilmicin	NA
GCF_900123225	NZ_FPXQ01000003.1	3	5204	5384	1.3e-103	0.99	181	CHG 3	no	no	no	no	no	neomycin, dibekacin, netilmicin, tobramycin, sisomicin	NA
GCF_900123235	NZ_FPXR01000019.1	2	27512	27692	5.9e-104	0.99	181	CHG 3	no	no	no	no	no	netilmicin, neomycin, tobramycin, sisomicin, dibekacin	NA
GCF_900123285	NZ_FPXW01000001.1	3	5206	5386	2.3e-103	0.99	181	CHG 3	no	no	no	no	no	neomycin, netilmicin, dibekacin, tobramycin, sisomicin	NA
GCF_900123295	NZ_FPXX01000029.1	3	5204	5384	3.2e-104	0.99	181	CHG 3	no	no	no	no	no	dibekacin, tobramycin, neomycin, sisomicin, netilmicin	NA
GCF_900123315	NZ_FPXZ01000003.1	1	29409	29589	1.7e-103	0.99	181	CHG 3	no	no	no	no	no	netilmicin, tobramycin, neomycin, sisomicin, dibekacin	NA
GCF_900123345	NZ_FPYC01000005.1	3	8813	8993	1.4e-103	0.99	181	CHG 3	no	no	no	no	no	dibekacin, sisomicin, tobramycin, neomycin, netilmicin	NA
GCF_900123405	NZ_FPYG01000003.1	3	5204	5384	1.3e-103	0.99	181	CHG 3	no	no	no	no	no	netilmicin, dibekacin, tobramycin, neomycin, sisomicin	NA
GCF_900123395	NZ_FPYI01000001.1	2	72626	72806	2.5e-103	0.99	181	CHG 3	no	no	no	no	no	dibekacin, tobramycin, neomycin, sisomicin, netilmicin	NA
GCF_900123425	NZ_FPYL01000001.1	3	8793	8973	2.5e-103	0.99	181	CHG 3	no	no	no	no	no	netilmicin, dibekacin, sisomicin, tobramycin, neomycin	NA
GCF_900123445	NZ_FPYM01000002.1	3	71479	71659	3e-103	0.99	181	CHG 3	no	no	no	no	no	neomycin, dibekacin, tobramycin, netilmicin, sisomicin	NA
GCF_900123475	NZ_FPYP01000001.1	3	5204	5384	3e-103	0.99	181	CHG 3	no	no	no	no	no	dibekacin, sisomicin, tobramycin, neomycin, netilmicin	NA
GCF_900123485	NZ_FPYQ01000001.1	1	29299	29479	3e-103	0.99	181	CHG 3	no	no	no	no	no	sisomicin, dibekacin, tobramycin, neomycin, netilmicin	NA
GCF_900123495	NZ_FPYR01000002.1	1	34974	35154	2e-103	0.99	181	CHG 3	no	no	no	no	no	dibekacin, sisomicin, neomycin, netilmicin, tobramycin	NA
GCF_900123505	NZ_FPYS01000004.1	3	7418	7598	1.3e-103	0.99	181	CHG 3	no	no	no	no	no	netilmicin, sisomicin, neomycin, dibekacin, tobramycin	NA
GCF_900123515	NZ_FPYT01000004.1	2	71774	71954	1.3e-103	0.99	181	CHG 3	no	no	no	no	no	sisomicin, dibekacin, neomycin, tobramycin, netilmicin	NA
GCF_900123525	NZ_FPYU01000001.1	2	72673	72853	3e-103	0.99	181	CHG 3	no	no	no	no	no	netilmicin, tobramycin, sisomicin, dibekacin, neomycin	NA
GCF_900123545	NZ_FPYX01000028.1	3	7409	7589	3.6e-104	0.99	181	CHG 3	no	no	no	no	no	dibekacin, neomycin, sisomicin, netilmicin, tobramycin	NA
GCF_900123555	NZ_FPYZ01000004.1	1	5205	5385	1.4e-103	0.99	181	CHG 3	no	no	no	no	no	neomycin, tobramycin, sisomicin, netilmicin, dibekacin	NA
GCF_900123575	NZ_FPZA01000001.1	3	7349	7529	2.4e-103	0.99	181	CHG 3	no	no	no	no	no	netilmicin, tobramycin, sisomicin, neomycin, dibekacin	NA
GCF_900123635	NZ_FPZF01000029.1	3	5204	5384	3e-104	0.99	181	CHG 3	no	no	no	no	no	tobramycin, sisomicin, neomycin, dibekacin, netilmicin	NA
GCF_900123685	NZ_FPZI01000002.1	3	7409	7589	1.9e-103	0.99	181	CHG 3	no	no	no	no	no	tobramycin, sisomicin, netilmicin, dibekacin, neomycin	NA
GCF_900123675	NZ_FPZJ01000001.1	2	56181	56361	3.7e-103	0.99	181	CHG 3	no	no	no	no	no	sisomicin, tobramycin, netilmicin, neomycin, dibekacin	NA
GCF_900123645	NZ_FPZK01000003.1	3	6796	6976	9.7e-103	0.99	181	CHG 3	no	no	no	no	no	tobramycin, sisomicin, netilmicin, neomycin, dibekacin	NA
GCF_900123695	NZ_FPZN01000002.1	2	29866	30046	1.6e-103	0.99	181	CHG 3	no	no	no	no	no	netilmicin, neomycin, sisomicin, dibekacin, tobramycin	NA
GCF_900123705	NZ_FPZO01000028.1	1	6799	6979	3.3e-104	0.99	181	CHG 3	no	no	no	no	no	netilmicin, neomycin, dibekacin, sisomicin, tobramycin	NA
GCF_900123765	NZ_FPZS01000002.1	2	28473	28653	1.5e-103	0.99	181	CHG 3	no	no	no	no	no	sisomicin, netilmicin, neomycin, tobramycin, dibekacin	NA
GCF_900123785	NZ_FPZU01000003.1	2	5206	5386	1.3e-103	0.99	181	CHG 3	no	no	no	no	no	tobramycin, neomycin, dibekacin, sisomicin, netilmicin	NA
GCF_900123795	NZ_FPZW01000001.1	3	27998	28178	3e-103	0.99	181	CHG 3	no	no	no	no	no	netilmicin, dibekacin, tobramycin, neomycin, sisomicin	NA
GCF_900123845	NZ_FQAA01000002.1	2	7987	8167	1.4e-103	0.99	181	CHG 3	no	no	no	no	no	netilmicin, sisomicin, dibekacin, neomycin, tobramycin	NA
GCF_900123895	NZ_FQAF01000001.1	2	7251	7431	2.2e-103	0.99	181	CHG 3	no	no	no	no	no	netilmicin, dibekacin, tobramycin, sisomicin, neomycin	NA
GCF_900123955	NZ_FQAJ01000003.1	3	7272	7452	1.5e-103	0.99	181	CHG 3	no	no	no	no	no	tobramycin, neomycin, netilmicin, sisomicin, dibekacin	NA
GCF_900123965	NZ_FQAL01000002.1	2	7968	8148	1.6e-103	0.99	181	CHG 3	no	no	no	no	no	netilmicin, sisomicin, neomycin, tobramycin, dibekacin	NA
GCF_900123975	NZ_FQAM01000003.1	2	5203	5383	1.4e-103	0.99	181	CHG 3	no	no	no	no	no	tobramycin, netilmicin, sisomicin, neomycin, dibekacin	NA
GCF_900123985	NZ_FQAN01000047.1	3	7463	7643	3.1e-104	0.99	181	CHG 3	no	no	no	no	no	tobramycin, neomycin, sisomicin, netilmicin, dibekacin	NA
GCF_900123995	NZ_FQAO01000001.1	3	7274	7454	2.4e-103	0.99	181	CHG 3	no	no	no	no	no	neomycin, tobramycin, dibekacin, netilmicin, sisomicin	NA
GCF_900124015	NZ_FQAQ01000030.1	1	7427	7607	4e-104	0.99	181	CHG 3	no	no	no	no	no	tobramycin, netilmicin, dibekacin, sisomicin, neomycin	NA
GCF_900124035	NZ_FQAS01000025.1	2	7987	8167	3.1e-104	0.99	181	CHG 3	no	no	no	no	no	tobramycin, neomycin, netilmicin, sisomicin, dibekacin	NA
GCF_900124105	NZ_FQAZ01000003.1	1	29399	29579	1.5e-103	0.99	181	CHG 3	no	no	no	no	no	sisomicin, netilmicin, neomycin, tobramycin, dibekacin	NA
GCF_900124115	NZ_FQBA01000001.1	3	8790	8970	2.8e-103	0.99	181	CHG 3	no	no	no	no	no	sisomicin, dibekacin, netilmicin, neomycin, tobramycin	NA
GCF_900124135	NZ_FQBB01000014.1	1	29485	29665	8.8e-104	0.99	181	CHG 3	no	no	no	no	no	neomycin, netilmicin, dibekacin, sisomicin, tobramycin	NA
GCF_900124125	NZ_FQBC01000001.1	2	122184	122364	4.8e-103	0.99	181	CHG 3	no	no	no	no	no	tobramycin, neomycin, netilmicin, dibekacin, sisomicin	NA
GCF_900124155	NZ_FQBD01000001.1	3	56173	56353	2e-103	0.99	181	CHG 3	no	no	no	no	no	tobramycin, dibekacin, neomycin, sisomicin, netilmicin	NA
GCF_900124195	NZ_FQBK01000001.1	1	28963	29143	2.4e-103	0.99	181	CHG 3	no	no	no	no	no	tobramycin, dibekacin, netilmicin, neomycin, sisomicin	NA
GCF_900124285	NZ_FQBR01000001.1	3	18475	18655	3.4e-103	0.99	181	CHG 3	no	no	no	no	no	dibekacin, neomycin, sisomicin, netilmicin, tobramycin	NA
GCF_900124295	NZ_FQBS01000001.1	3	5204	5384	2.8e-103	0.99	181	CHG 3	no	no	no	no	no	dibekacin, sisomicin, neomycin, tobramycin, netilmicin	NA
GCF_900124315	NZ_FQBU01000002.1	2	7968	8148	1.2e-103	0.99	181	CHG 3	no	no	no	no	no	neomycin, netilmicin, dibekacin, sisomicin, tobramycin	NA
GCF_900124335	NZ_FQBW01000005.1	3	5204	5384	1.5e-103	0.99	181	CHG 3	no	no	no	no	no	sisomicin, netilmicin, neomycin, dibekacin, tobramycin	NA
GCF_900124355	NZ_FQBY01000001.1	2	29381	29561	2e-103	0.99	181	CHG 3	no	no	no	no	no	dibekacin, netilmicin, neomycin, sisomicin, tobramycin	NA
GCF_900124365	NZ_FQBZ01000001.1	2	72633	72813	2.1e-103	0.99	181	CHG 3	no	no	no	no	no	dibekacin, netilmicin, tobramycin, sisomicin, neomycin	NA
GCF_900124385	NZ_FQCA01000002.1	1	28474	28654	1.6e-103	0.99	181	CHG 3	no	no	no	no	no	neomycin, sisomicin, tobramycin, netilmicin, dibekacin	NA
GCF_900124375	NZ_FQCB01000001.1	3	56201	56381	2.1e-103	0.99	181	CHG 3	no	no	no	no	no	tobramycin, dibekacin, netilmicin, neomycin, sisomicin	NA
GCF_900124395	NZ_FQCC01000003.1	3	5204	5384	1.4e-103	0.99	181	CHG 3	no	no	no	no	no	netilmicin, dibekacin, neomycin, sisomicin, tobramycin	NA
GCF_900124405	NZ_FQCD01000003.1	1	74622	74802	1.2e-103	0.99	181	CHG 3	no	no	no	no	no	netilmicin, dibekacin, tobramycin, neomycin, sisomicin	NA
GCF_900124445	NZ_FQCH01000001.1	1	72672	72852	2.7e-103	0.99	181	CHG 3	no	no	no	no	no	netilmicin, dibekacin, sisomicin, neomycin, tobramycin	NA
GCF_900124455	NZ_FQCI01000001.1	3	71740	71920	2e-103	0.99	181	CHG 3	no	no	no	no	no	neomycin, sisomicin, netilmicin, tobramycin, dibekacin	NA
GCF_900124465	NZ_FQCJ01000002.1	2	7957	8137	1.5e-103	0.99	181	CHG 3	no	no	no	no	no	neomycin, tobramycin, dibekacin, netilmicin, sisomicin	NA
GCF_900124475	NZ_FQCK01000001.1	2	28981	29161	2.1e-103	0.99	181	CHG 3	no	no	no	no	no	sisomicin, neomycin, netilmicin, dibekacin, tobramycin	NA
GCF_900124495	NZ_FQCM01000014.1	3	28473	28653	6.9e-104	0.99	181	CHG 3	no	no	no	no	no	tobramycin, dibekacin, neomycin, netilmicin, sisomicin	NA
GCF_900124515	NZ_FQCO01000001.1	2	29867	30047	2e-103	0.99	181	CHG 3	no	no	no	no	no	sisomicin, dibekacin, neomycin, netilmicin, tobramycin	NA
GCF_900124535	NZ_FQCQ01000001.1	1	97165	97345	2.4e-103	0.99	181	CHG 3	no	no	no	no	no	netilmicin, dibekacin, neomycin, sisomicin, tobramycin	NA
GCF_900124575	NZ_FQCT01000003.1	3	6802	6982	1.3e-103	0.99	181	CHG 3	no	no	no	no	no	dibekacin, sisomicin, tobramycin, neomycin, netilmicin	NA
GCF_900124565	NZ_FQCU01000029.1	2	5207	5387	2.9e-104	0.99	181	CHG 3	no	no	no	no	no	sisomicin, tobramycin, neomycin, dibekacin, netilmicin	NA
GCF_900124595	NZ_FQCW01000001.1	3	123735	123915	3.2e-103	0.99	181	CHG 3	no	no	no	no	no	tobramycin, dibekacin, neomycin, sisomicin, netilmicin	NA
GCF_900124625	NZ_FQCY01000001.1	1	27518	27698	2.9e-103	0.99	181	CHG 3	no	no	no	no	no	tobramycin, neomycin, sisomicin, netilmicin, dibekacin	NA
GCF_900124645	NZ_FQCZ01000001.1	2	123726	123906	3.1e-103	0.99	181	CHG 3	no	no	no	no	no	dibekacin, tobramycin, netilmicin, neomycin, sisomicin	NA
GCF_900124985	NZ_FQEH01000006.1	-2	10500	10752	1.8e-183	1	253	CHG 11	yes	no	no	no	yes	tobramycin, kanamycin, neomycin, amikacin, dibekacin, isepamicin	NA
GCF_900125345	NZ_FQFR01000006.1	-3	10693	10745	2.5e-42	0.99	53	CHG 25	yes	no	no	no	yes	tobramycin, amikacin, isepamicin, neomycin, dibekacin, kanamycin	NA
GCF_900125395	NZ_FQFW01000033.1	-2	182	359	5.8e-111	0.99	178	CHG 7	yes	no	no	no	yes	kanamycin, netilmicin, sisomicin, amikacin, tobramycin, isepamicin, dibekacin	amikacin
GCF_900125525	NZ_FQGK01000011.1	-1	1172	1424	1.8e-183	1	253	CHG 11	yes	no	yes	no	no	isepamicin, kanamycin, neomycin, tobramycin, amikacin, dibekacin	NA
GCF_900125755	NZ_FQHI01000006.1	2	9658	9910	1.4e-183	1	253	CHG 11	yes	no	no	no	no	amikacin, dibekacin, isepamicin, tobramycin, kanamycin, neomycin	NA
GCF_900126095	NZ_FQIN01000008.1	2	9445	9697	1.7e-183	1	253	CHG 11	yes	no	no	no	yes	kanamycin, neomycin, amikacin, isepamicin, tobramycin, dibekacin	NA
GCF_900126155	NZ_FQIS01000006.1	-2	10767	10819	3e-42	0.99	53	CHG 25	yes	no	no	no	yes	dibekacin, neomycin, amikacin, tobramycin, kanamycin, isepamicin	NA
GCF_900126265	NZ_FQJD01000042.1	1	197	374	7.9e-111	0.99	178	CHG 7	yes	no	no	no	yes	isepamicin, sisomicin, amikacin, dibekacin, kanamycin, netilmicin, tobramycin	amikacin
GCF_900126315	NZ_FQJI01000034.1	3	183	360	6.5e-111	0.99	178	CHG 7	yes	no	no	no	yes	dibekacin, netilmicin, isepamicin, sisomicin, amikacin, kanamycin, tobramycin	amikacin
GCF_900126375	NZ_FQJP01000033.1	-2	175	352	8.3e-111	0.99	178	CHG 7	yes	no	no	no	yes	netilmicin, dibekacin, kanamycin, isepamicin, sisomicin, amikacin, tobramycin	amikacin
GCF_900126455	NZ_FQJW01000028.1	1	176	353	4.9e-111	0.99	178	CHG 7	yes	no	no	no	yes	dibekacin, netilmicin, amikacin, sisomicin, isepamicin, tobramycin, kanamycin	amikacin
GCF_900126965	NZ_FQME01000007.1	1	480	756	4.7e-114	0.99	277	CHG 8	yes	no	no	no	no	streptomycin	NA
GCF_900127155	NZ_FQNG01000002.1	2	28954	29134	1.5e-103	0.99	181	CHG 3	no	no	no	no	no	sisomicin, dibekacin, neomycin, tobramycin, netilmicin	NA
GCF_900127145	NZ_FQNH01000005.1	3	5204	5384	1.4e-103	0.99	181	CHG 3	no	no	no	no	no	neomycin, netilmicin, dibekacin, sisomicin, tobramycin	NA
GCF_900127215	NZ_FQNJ01000002.1	3	8050	8230	1.5e-103	0.99	181	CHG 3	no	no	no	no	no	sisomicin, dibekacin, neomycin, netilmicin, tobramycin	NA
GCF_900127265	NZ_FQNK01000032.1	3	5204	5384	3.1e-104	0.99	181	CHG 3	no	no	no	no	no	neomycin, tobramycin, dibekacin, sisomicin, netilmicin	NA
GCF_900127195	NZ_FQNL01000003.1	3	29417	29597	1.7e-103	0.99	181	CHG 3	no	no	no	no	no	netilmicin, neomycin, sisomicin, dibekacin, tobramycin	NA
GCF_900127245	NZ_FQNN01000004.1	3	7421	7601	1.5e-103	0.99	181	CHG 3	no	no	no	no	no	dibekacin, neomycin, netilmicin, sisomicin, tobramycin	NA
GCF_900127165	NZ_FQNO01000003.1	2	5207	5387	1.4e-103	0.99	181	CHG 3	no	no	no	no	no	tobramycin, sisomicin, netilmicin, dibekacin, neomycin	NA
GCF_900127515	NZ_FQNR01000036.1	2	5204	5384	3.3e-104	0.99	181	CHG 3	no	no	no	no	no	dibekacin, neomycin, sisomicin, tobramycin, netilmicin	NA
GCF_900127385	NZ_FQNT01000001.1	2	72596	72776	2.3e-103	0.99	181	CHG 3	no	no	no	no	no	dibekacin, tobramycin, netilmicin, sisomicin, neomycin	NA
GCF_900127305	NZ_FQNU01000003.1	3	7039	7219	1.3e-103	0.99	181	CHG 3	no	no	no	no	no	neomycin, sisomicin, tobramycin, dibekacin, netilmicin	NA
GCF_900127525	NZ_FQOB01000004.1	3	5204	5384	1.3e-103	0.99	181	CHG 3	no	no	no	no	no	netilmicin, neomycin, sisomicin, tobramycin, dibekacin	NA
GCF_900127285	NZ_FQOE01000001.1	2	57046	57226	2.3e-103	0.99	181	CHG 3	no	no	no	no	no	neomycin, dibekacin, tobramycin, sisomicin, netilmicin	NA
GCF_900127395	NZ_FQOF01000004.1	2	7997	8177	1.4e-103	0.99	181	CHG 3	no	no	no	no	no	tobramycin, sisomicin, netilmicin, neomycin, dibekacin	NA
GCF_900127375	NZ_FQOH01000032.1	1	6308	6488	3.7e-104	0.99	181	CHG 3	no	no	no	no	no	dibekacin, netilmicin, tobramycin, neomycin, sisomicin	NA
GCF_900127345	NZ_FQOI01000002.1	3	28501	28681	1.8e-103	0.99	181	CHG 3	no	no	no	no	no	netilmicin, neomycin, tobramycin, dibekacin, sisomicin	NA
GCF_900127585	NZ_FQOL01000005.1	3	7418	7598	1.3e-103	0.99	181	CHG 3	no	no	no	no	no	neomycin, sisomicin, dibekacin, tobramycin, netilmicin	NA
GCF_900127485	NZ_FQON01000017.1	3	29419	29599	6.8e-104	0.99	181	CHG 3	no	no	no	no	no	neomycin, dibekacin, tobramycin, netilmicin, sisomicin	NA
GCF_900127365	NZ_FQOP01000004.1	3	8052	8232	1.7e-103	0.99	181	CHG 3	no	no	no	no	no	netilmicin, sisomicin, neomycin, dibekacin, tobramycin	NA
GCF_900127255	NZ_FQOQ01000031.1	3	5204	5384	3e-104	0.99	181	CHG 3	no	no	no	no	no	tobramycin, dibekacin, sisomicin, netilmicin, neomycin	NA
GCF_900127445	NZ_FQOV01000003.1	3	5204	5384	1.5e-103	0.99	181	CHG 3	no	no	no	no	no	neomycin, dibekacin, tobramycin, netilmicin, sisomicin	NA
GCF_900127415	NZ_FQOX01000029.1	1	8835	9015	4.4e-104	0.99	181	CHG 3	no	no	no	no	no	sisomicin, netilmicin, dibekacin, tobramycin, neomycin	NA
GCF_900127425	NZ_FQOY01000001.1	3	97237	97417	2.5e-103	0.99	181	CHG 3	no	no	no	no	no	neomycin, sisomicin, netilmicin, dibekacin, tobramycin	NA
GCF_900127595	NZ_FQOZ01000001.1	3	8883	9063	3.1e-103	0.99	181	CHG 3	no	no	no	no	no	dibekacin, netilmicin, sisomicin, tobramycin, neomycin	NA
GCF_900127605	NZ_FQPA01000005.1	2	7971	8151	1.4e-103	0.99	181	CHG 3	no	no	no	no	no	dibekacin, sisomicin, neomycin, netilmicin, tobramycin	NA
GCF_900127625	NZ_FQPF01000013.1	3	29374	29554	8.6e-104	0.99	181	CHG 3	no	no	no	no	no	dibekacin, neomycin, sisomicin, tobramycin, netilmicin	NA
GCF_900123925	NZ_FQSU01000001.1	2	29449	29629	2.1e-103	0.99	181	CHG 3	no	no	no	no	no	tobramycin, neomycin, sisomicin, dibekacin, netilmicin	NA
GCF_900124605	NZ_FQSW01000001.1	2	98136	98316	3e-103	0.99	181	CHG 3	no	no	no	no	no	netilmicin, neomycin, sisomicin, tobramycin, dibekacin	NA
GCF_900128605	NZ_FQTK01000007.1	-2	1445	1721	1.1e-114	0.99	277	CHG 8	yes	no	no	no	no	streptomycin	NA
GCF_900128935	NZ_FQTZ01000024.1	1	7954	8231	7.1e-80	0.98	278	CHG 8	no	no	no	no	no	streptomycin	streptomycin
GCF_900128975	NZ_FQVC01000007.1	3	29539	29680	5.7e-59	0.98	142	CHG 6.1	no	no	no	no	no	NA	NA
GCF_900129355	NZ_FQVL01000013.1	3	5640	5917	1.8e-139	0.99	278	CHG 8	no	no	no	no	no	streptomycin	streptomycin
GCF_900129375	NZ_FQVN01000002.1	1	243817	243995	1.7e-45	0.98	179	CHG 3	no	no	no	no	no	tobramycin, sisomicin, netilmicin, dibekacin, neomycin	NA
GCF_900129515	NZ_FQVY01000001.1	1	250028	250302	2.8e-84	0.97	275	CHG 8	no	no	no	no	no	streptomycin	NA
GCF_900129515	NZ_FQVY01000003.1	3	63179	63320	4.1e-36	0.97	142	CHG 6.1	no	no	no	no	no	sisomicin, kanamycin, dibekacin, tobramycin, amikacin, netilmicin, isepamicin	NA
GCF_900129515	NZ_FQVY01000003.1	1	116439	116712	8.7e-143	1	274	CHG 8	no	no	no	no	no	streptomycin	NA
GCF_900129725	NZ_FQWQ01000001.1	2	871501	871644	4e-37	0.97	144	CHG 6.1	no	no	no	no	no	dibekacin, amikacin, isepamicin, tobramycin, netilmicin, sisomicin, kanamycin	NA
GCF_900129865	NZ_FQXD01000014.1	1	147	424	8.2e-77	0.96	278	CHG 8	no	no	no	no	no	streptomycin	streptomycin
GCF_900130005	NZ_FQXP01000003.1	3	25317	25486	6.3e-50	0.95	170	CHG 7	no	no	no	no	no	kanamycin, dibekacin, tobramycin, sisomicin, netilmicin, amikacin, isepamicin	NA
GCF_900141985	NZ_FQZK01000006.1	2	74661	74959	1.6e-110	0.98	299	CHG 15	no	no	no	no	no	NA	NA
GCF_900142075	NZ_FQZO01000010.1	3	27949	28091	1e-47	0.97	143	CHG 6.1	no	no	no	no	no	dibekacin, kanamycin, sisomicin, tobramycin, netilmicin, amikacin, isepamicin	NA
GCF_900142105	NZ_FQZS01000003.1	1	123764	123905	1.5e-48	0.96	142	CHG 6.1	no	no	no	no	no	netilmicin, sisomicin, tobramycin, amikacin, isepamicin, kanamycin, dibekacin	NA
GCF_900142215	NZ_FRAC01000007.1	1	95259	95400	8.5e-49	0.96	142	CHG 6.1	no	no	no	no	no	dibekacin, kanamycin, isepamicin, sisomicin, tobramycin, netilmicin, amikacin	NA
GCF_900142215	NZ_FRAC01000009.1	3	40004	40274	4.1e-68	0.95	271	CHG 8	no	no	no	no	no	streptomycin	NA
GCF_900142225	NZ_FRAD01000008.1	1	41370	41512	1.1e-41	0.96	143	CHG 6.1	no	no	no	no	no	isepamicin, kanamycin, netilmicin, sisomicin, dibekacin, amikacin, tobramycin	NA
GCF_900142225	NZ_FRAD01000010.1	1	37111	37387	1.5e-169	1	277	CHG 8	no	no	no	no	no	streptomycin	NA
GCF_900142255	NZ_FRAF01000013.1	1	11772	11944	1.3e-39	0.97	173	CHG 7	no	no	no	no	no	dibekacin, sisomicin, netilmicin, amikacin, isepamicin, tobramycin, kanamycin	NA
GCF_900142265	NZ_FRAH01000003.1	-3	53060	53333	4.4e-142	1	274	CHG 8	no	no	no	no	no	streptomycin	streptomycin
GCF_900142595	NZ_FRBK01000032.1	1	4568	4741	4.2e-61	0.97	174	CHG 3	no	no	no	no	no	dibekacin, netilmicin, tobramycin, neomycin, sisomicin	NA
GCF_900142635	NZ_FRBO01000007.1	1	70157	70411	1.2e-71	0.95	255	CHG 8	no	no	no	no	no	streptomycin	streptomycin
GCF_900142675	NZ_FRBS01000007.1	2	79740	80016	2.3e-137	0.99	277	CHG 8	no	no	no	no	no	streptomycin	streptomycin
GCF_900143085	NZ_FRCZ01000006.1	1	69482	69758	6.6e-105	0.99	277	CHG 8	no	no	no	no	no	streptomycin	streptomycin
GCF_900143455	NZ_FRDX01000019.1	3	98	261	1.7e-79	0.99	164	CHG 4	no	no	no	no	no	NA	NA
GCF_900143355	NZ_FREA01000014.1	1	4584	4747	2.1e-80	0.99	164	CHG 4	no	no	no	no	no	NA	NA
GCF_900143415	NZ_FREB01000024.1	1	7954	8231	7.1e-80	0.98	278	CHG 8	no	no	no	no	no	streptomycin	streptomycin
GCF_900143345	NZ_FRED01000026.1	3	8179	8455	4.1e-176	1	277	CHG 8	no	no	no	no	no	streptomycin	streptomycin
GCF_900143425	NZ_FREJ01000014.1	2	4583	4746	6.2e-80	0.99	164	CHG 4	no	no	no	no	no	NA	NA
GCF_900143495	NZ_FREK01000011.1	2	10793	10956	1.2e-79	0.99	164	CHG 4	no	no	no	no	no	NA	NA
GCF_900143305	NZ_FREL01000001.1	2	7969	8244	2e-76	0.97	276	CHG 8	no	no	no	no	no	streptomycin	streptomycin
GCF_900143625	NZ_FRFF01000133.1	3	17293	17571	7.4e-76	0.95	279	CHG 15	no	no	no	no	no	NA	NA
GCF_900143935	NZ_FRGA01000046.1	-2	18172	18428	4e-80	0.95	257	CHG 27	no	no	no	no	no	streptomycin	NA
GCF_900143985	NZ_FRGE01000068.1	2	5073	5329	5.6e-80	0.95	257	CHG 27	no	no	no	no	no	streptomycin	NA
GCF_900144075	NZ_FRGN01000132.1	2	18168	18424	4.6e-80	0.95	257	CHG 27	no	no	no	no	no	streptomycin	NA
GCF_900144125	NZ_FRGX01000068.1	3	6693	6949	2.3e-80	0.95	257	CHG 27	no	no	no	no	no	streptomycin	NA
GCF_900144145	NZ_FRGY01000111.1	3	5076	5332	4.9e-80	0.95	257	CHG 27	no	no	no	no	no	streptomycin	NA
GCF_900144665	NZ_FRIT01000003.1	3	17849	18105	8.3e-80	0.95	257	CHG 27	no	no	no	no	no	streptomycin	NA
GCF_900144655	NZ_FRIU01000138.1	-3	18229	18485	6.6e-80	0.95	257	CHG 27	no	no	no	no	no	streptomycin	NA
GCF_900144675	NZ_FRIV01000148.1	3	17603	17859	9.9e-80	0.95	257	CHG 27	no	no	no	no	no	streptomycin	NA
GCF_900144685	NZ_FRIW01000198.1	2	3321	3577	9.9e-80	0.95	257	CHG 27	no	no	no	no	no	streptomycin	NA
GCF_900144695	NZ_FRIX01000049.1	1	3325	3581	1.1e-79	0.95	257	CHG 27	no	no	no	no	no	streptomycin	NA
GCF_900144705	NZ_FRIY01000059.1	-2	18232	18488	1.1e-79	0.95	257	CHG 27	no	no	no	no	no	streptomycin	NA
GCF_900144715	NZ_FRIZ01000163.1	1	5075	5331	8.1e-80	0.95	257	CHG 27	no	no	no	no	no	streptomycin	NA
GCF_900144725	NZ_FRJA01000138.1	3	17901	18157	9.7e-80	0.95	257	CHG 27	no	no	no	no	no	streptomycin	NA
GCF_900144735	NZ_FRJB01000118.1	-2	5075	5331	6.6e-80	0.95	257	CHG 27	no	no	no	no	no	streptomycin	NA
GCF_900144745	NZ_FRJC01000050.1	3	5071	5327	8.5e-80	0.95	257	CHG 27	no	no	no	no	no	streptomycin	NA
GCF_900144755	NZ_FRJD01000091.1	1	5075	5331	1e-79	0.95	257	CHG 27	no	no	no	no	no	streptomycin	NA
GCF_900144915	NZ_FRJG01000009.1	-3	1922	2178	3.3e-80	0.95	257	CHG 27	no	no	no	no	no	streptomycin	NA
GCF_900144925	NZ_FRJI01000110.1	1	1926	2182	5.1e-80	0.95	257	CHG 27	no	no	no	no	no	streptomycin	NA
GCF_900144935	NZ_FRJJ01000120.1	1	1927	2183	5.1e-81	0.95	257	CHG 27	no	no	no	no	no	streptomycin	NA
GCF_900144955	NZ_FRJL01000254.1	3	1928	2184	6.4e-80	0.95	257	CHG 27	no	no	no	no	no	streptomycin	NA
GCF_900144985	NZ_FRJM01000065.1	-1	1927	2183	3.4e-80	0.95	257	CHG 27	no	no	no	no	no	streptomycin	NA
GCF_900145005	NZ_FRJN01000061.1	-3	1926	2182	6.2e-81	0.95	257	CHG 27	no	no	no	no	no	streptomycin	NA
GCF_900144995	NZ_FRJO01000034.1	-1	1929	2185	3.5e-80	0.95	257	CHG 27	no	no	no	no	no	streptomycin	NA
GCF_900144975	NZ_FRJP01000230.1	2	1926	2182	6.2e-81	0.95	257	CHG 27	no	no	no	no	no	streptomycin	NA
GCF_900145025	NZ_FRJQ01000125.1	-2	1927	2183	9.3e-81	0.95	257	CHG 27	no	no	no	no	no	streptomycin	NA
GCF_900145035	NZ_FRJR01000117.1	3	1925	2181	4.7e-80	0.95	257	CHG 27	no	no	no	no	no	streptomycin	NA
GCF_900144965	NZ_FRJS01000122.1	1	1930	2186	5.6e-80	0.95	257	CHG 27	no	no	no	no	no	streptomycin	NA
GCF_900145015	NZ_FRJT01000126.1	1	17919	18175	5.1e-80	0.95	257	CHG 27	no	no	no	no	no	streptomycin	NA
GCF_900144945	NZ_FRJU01000181.1	2	1928	2184	8e-80	0.95	257	CHG 27	no	no	no	no	no	streptomycin	NA
GCF_900145045	NZ_FRJY01000071.1	1	1928	2184	2.8e-81	0.95	257	CHG 27	no	no	no	no	no	streptomycin	NA
GCF_900145055	NZ_FRJZ01000098.1	2	1930	2186	3.5e-80	0.95	257	CHG 27	no	no	no	no	no	streptomycin	NA
GCF_900145065	NZ_FRKA01000084.1	2	1929	2185	3.8e-80	0.95	257	CHG 27	no	no	no	no	no	streptomycin	NA
GCF_900145085	NZ_FRKF01000182.1	1	17919	18175	6e-80	0.95	257	CHG 27	no	no	no	no	no	streptomycin	NA
GCF_900145105	NZ_FRKG01000023.1	-3	17917	18173	3.3e-80	0.95	257	CHG 27	no	no	no	no	no	streptomycin	NA
GCF_900145115	NZ_FRKK01000082.1	-1	17921	18177	1.2e-80	0.95	257	CHG 27	no	no	no	no	no	streptomycin	NA
GCF_900145125	NZ_FRKN01000075.1	2	1926	2182	3e-80	0.95	257	CHG 27	no	no	no	no	no	streptomycin	NA
GCF_900145145	NZ_FRKP01000130.1	1	17921	18177	4.7e-80	0.95	257	CHG 27	no	no	no	no	no	streptomycin	NA
GCF_900145135	NZ_FRKQ01000001.1	2	1930	2186	8.3e-81	0.95	257	CHG 27	no	no	no	no	no	streptomycin	NA
GCF_900145205	NZ_FRKW01000110.1	-1	17257	17513	3.8e-80	0.95	257	CHG 27	no	no	no	no	no	streptomycin	NA
GCF_900145275	NZ_FRLD01000041.1	-1	6281	6537	2.7e-80	0.95	257	CHG 27	no	no	no	no	no	streptomycin	NA
GCF_900145295	NZ_FRLE01000076.1	3	6281	6537	3e-80	0.95	257	CHG 27	no	no	no	no	no	streptomycin	NA
GCF_900145305	NZ_FRLF01000142.1	-1	6195	6451	2.7e-80	0.95	257	CHG 27	no	no	no	no	no	streptomycin	NA
GCF_900145335	NZ_FRLH01000021.1	1	6195	6451	3.6e-80	0.95	257	CHG 27	no	no	no	no	no	streptomycin	NA
GCF_900145325	NZ_FRLJ01000220.1	-1	6281	6537	8e-80	0.95	257	CHG 27	no	no	no	no	no	streptomycin	NA
GCF_900145345	NZ_FRLN01000109.1	-1	6281	6537	3.2e-80	0.95	257	CHG 27	no	no	no	no	no	streptomycin	NA
GCF_900145405	NZ_FRLU01000175.1	-1	17033	17289	6.1e-80	0.95	257	CHG 27	no	no	no	no	no	streptomycin	NA
GCF_900146395	NZ_FRPK01000045.1	2	6767	7023	3.9e-80	0.95	257	CHG 27	no	no	no	no	no	streptomycin	NA
GCF_900146385	NZ_FRPL01000024.1	-2	6691	6947	3.8e-80	0.95	257	CHG 27	no	no	no	no	no	streptomycin	NA
GCF_900146405	NZ_FRPM01000060.1	1	6136	6392	3.3e-80	0.95	257	CHG 27	no	no	no	no	no	streptomycin	NA
GCF_900146415	NZ_FRPN01000046.1	1	6136	6392	2.7e-80	0.95	257	CHG 27	no	no	no	no	no	streptomycin	NA
GCF_900146425	NZ_FRPO01000053.1	2	18171	18427	3.7e-80	0.95	257	CHG 27	no	no	no	no	no	streptomycin	NA
GCF_900146435	NZ_FRPP01000051.1	1	6136	6392	2.3e-80	0.95	257	CHG 27	no	no	no	no	no	streptomycin	NA
GCF_900146485	NZ_FRPQ01000023.1	2	18167	18423	3.8e-80	0.95	257	CHG 27	no	no	no	no	no	streptomycin	NA
GCF_900146455	NZ_FRPR01000016.1	-1	6136	6392	2.5e-80	0.95	257	CHG 27	no	no	no	no	no	streptomycin	NA
GCF_900146465	NZ_FRPS01000044.1	-2	18167	18423	2.9e-80	0.95	257	CHG 27	no	no	no	no	no	streptomycin	NA
GCF_900146445	NZ_FRPT01000041.1	-1	18168	18424	2.9e-80	0.95	257	CHG 27	no	no	no	no	no	streptomycin	NA
GCF_900146515	NZ_FRPU01000016.1	-2	18083	18339	3.2e-80	0.95	257	CHG 27	no	no	no	no	no	streptomycin	NA
GCF_900146475	NZ_FRPV01000004.1	-3	18166	18422	2.6e-80	0.95	257	CHG 27	no	no	no	no	no	streptomycin	NA
GCF_900146505	NZ_FRPW01000038.1	1	6136	6392	2.2e-80	0.95	257	CHG 27	no	no	no	no	no	streptomycin	NA
GCF_900146495	NZ_FRPX01000055.1	2	18169	18425	3.6e-80	0.95	257	CHG 27	no	no	no	no	no	streptomycin	NA
GCF_900146525	NZ_FRPY01000132.1	-3	28998	29254	1.9e-80	0.95	257	CHG 27	no	no	no	no	no	streptomycin	NA
GCF_900146535	NZ_FRPZ01000084.1	3	17835	18091	3.2e-79	0.95	257	CHG 27	no	no	no	no	no	streptomycin	NA
GCF_900146575	NZ_FRQD01000020.1	-3	17839	18095	3e-79	0.95	257	CHG 27	no	no	no	no	no	streptomycin	NA
GCF_900146665	NZ_FRQM01000086.1	-1	17921	18177	4e-80	0.95	257	CHG 27	no	no	no	no	no	streptomycin	NA
GCF_900146675	NZ_FRQN01000066.1	-3	506	762	3.6e-80	0.95	257	CHG 27	no	no	no	no	no	streptomycin	NA
GCF_900146705	NZ_FRQP01000057.1	1	17923	18179	2.8e-80	0.95	257	CHG 27	no	no	no	no	no	streptomycin	NA
GCF_900146715	NZ_FRQQ01000090.1	-3	17923	18179	3.1e-80	0.95	257	CHG 27	no	no	no	no	no	streptomycin	NA
GCF_900146725	NZ_FRQR01000064.1	1	17921	18177	3e-80	0.95	257	CHG 27	no	no	no	no	no	streptomycin	NA
GCF_900146735	NZ_FRQS01000030.1	-3	17919	18175	2.7e-80	0.95	257	CHG 27	no	no	no	no	no	streptomycin	NA
GCF_900146745	NZ_FRQT01000011.1	1	17923	18179	3.1e-80	0.95	257	CHG 27	no	no	no	no	no	streptomycin	NA
GCF_900146755	NZ_FRQU01000073.1	-1	17921	18177	2.6e-80	0.95	257	CHG 27	no	no	no	no	no	streptomycin	NA
GCF_900146765	NZ_FRQV01000015.1	3	17921	18177	2.9e-80	0.95	257	CHG 27	no	no	no	no	no	streptomycin	NA
GCF_900146995	NZ_FRRS01000049.1	-2	17924	18180	3e-80	0.95	257	CHG 27	no	no	no	no	no	streptomycin	NA
GCF_900147005	NZ_FRRW01000036.1	-2	17926	18182	3.4e-80	0.95	257	CHG 27	no	no	no	no	no	streptomycin	NA
GCF_900147125	NZ_FRSG01000056.1	-3	17984	18240	1.6e-80	0.95	257	CHG 27	no	no	no	no	no	streptomycin	NA
GCF_900147135	NZ_FRSH01000055.1	2	17864	18120	1.3e-80	0.95	257	CHG 27	no	no	no	no	no	streptomycin	NA
GCF_900147315	NZ_FRSZ01000126.1	-3	17260	17516	6.4e-80	0.95	257	CHG 27	no	no	no	no	no	streptomycin	NA
GCF_900147325	NZ_FRTA01000082.1	-1	5075	5331	6.5e-80	0.95	257	CHG 27	no	no	no	no	no	streptomycin	NA
GCF_900147425	NZ_FRTJ01000044.1	2	1928	2184	9.2e-80	0.95	257	CHG 27	no	no	no	no	no	streptomycin	NA
GCF_900147415	NZ_FRTM01000113.1	2	1925	2181	1.1e-79	0.95	257	CHG 27	no	no	no	no	no	streptomycin	NA
GCF_900147435	NZ_FRTO01000289.1	-2	17228	17484	1.3e-79	0.95	257	CHG 27	no	no	no	no	no	streptomycin	NA
GCF_900147675	NZ_FRUJ01000377.1	2	3322	3578	1e-80	0.95	257	CHG 27	no	no	no	no	no	streptomycin	NA
GCF_900147695	NZ_FRUL01000036.1	2	17768	18024	9.5e-80	0.95	257	CHG 27	no	no	no	no	no	streptomycin	NA
GCF_900147715	NZ_FRUM01000217.1	1	3322	3578	8e-80	0.95	257	CHG 27	no	no	no	no	no	streptomycin	NA
GCF_900147705	NZ_FRUN01000101.1	-3	3316	3572	1.2e-79	0.95	257	CHG 27	no	no	no	no	no	streptomycin	NA
GCF_900147775	NZ_FRUS01000231.1	-1	17917	18173	8.4e-80	0.95	257	CHG 27	no	no	no	no	no	streptomycin	NA
GCF_900147805	NZ_FRUT01000100.1	-1	1924	2180	2.5e-80	0.95	257	CHG 27	no	no	no	no	no	streptomycin	NA
GCF_900147795	NZ_FRUU01000076.1	2	1929	2185	3e-80	0.95	257	CHG 27	no	no	no	no	no	streptomycin	NA
GCF_900147825	NZ_FRVA01000329.1	1	18295	18551	9.8e-80	0.95	257	CHG 27	no	no	no	no	no	streptomycin	NA
GCF_900147895	NZ_FRVE01000039.1	1	18168	18424	3.6e-80	0.95	257	CHG 27	no	no	no	no	no	streptomycin	NA
GCF_900147875	NZ_FRVF01000179.1	-2	6692	6948	5.9e-80	0.95	257	CHG 27	no	no	no	no	no	streptomycin	NA
GCF_900147905	NZ_FRVG01000007.1	1	18168	18424	3.5e-80	0.95	257	CHG 27	no	no	no	no	no	streptomycin	NA
GCF_900147915	NZ_FRVH01000074.1	1	18168	18424	3.5e-80	0.95	257	CHG 27	no	no	no	no	no	streptomycin	NA
GCF_900147925	NZ_FRVI01000160.1	-3	6691	6947	6.4e-80	0.95	257	CHG 27	no	no	no	no	no	streptomycin	NA
GCF_900148705	NZ_FRXP01000019.1	3	98	261	1.7e-79	0.99	164	CHG 4	no	no	no	no	no	NA	NA
GCF_900148695	NZ_FRXS01000024.1	1	7954	8231	7.1e-80	0.98	278	CHG 8	no	no	no	no	no	streptomycin	streptomycin
GCF_900148665	NZ_FRXT01000014.1	1	4584	4747	2.1e-80	0.99	164	CHG 4	no	no	no	no	no	NA	NA
GCF_900148565	NZ_FRXU01000026.1	3	8179	8455	4.1e-176	1	277	CHG 8	no	no	no	no	no	streptomycin	streptomycin
GCF_900148605	NZ_FRYA01000014.1	2	4583	4746	6.2e-80	0.99	164	CHG 4	no	no	no	no	no	NA	NA
GCF_900148675	NZ_FRYB01000011.1	2	10793	10956	1.2e-79	0.99	164	CHG 4	no	no	no	no	no	NA	NA
GCF_900148535	NZ_FRYC01000001.1	2	7969	8244	2e-76	0.97	276	CHG 8	no	no	no	no	no	streptomycin	streptomycin
GCF_900130445	NZ_FRYM01000002.1	3	257294	257468	3.6e-69	0.97	175	CHG 3	no	no	no	no	no	neomycin, dibekacin, tobramycin, sisomicin, netilmicin	NA
GCF_900130555	NZ_FRYN01000001.1	-3	123675	123849	2.6e-69	0.97	175	CHG 3	no	no	no	no	no	sisomicin, neomycin, tobramycin, netilmicin, dibekacin	NA
GCF_900130525	NZ_FRYO01000004.1	2	14778	14952	2.1e-69	0.97	175	CHG 3	no	no	no	no	no	neomycin, tobramycin, dibekacin, netilmicin, sisomicin	NA
GCF_900130505	NZ_FRYP01000005.1	3	28692	28866	1.6e-69	0.97	175	CHG 3	no	no	no	no	no	dibekacin, netilmicin, tobramycin, sisomicin, neomycin	NA
GCF_900130655	NZ_FRYQ01000007.1	-3	25837	26011	8.2e-70	0.97	175	CHG 3	no	no	no	no	no	neomycin, tobramycin, dibekacin, sisomicin, netilmicin	NA
GCF_900130695	NZ_FRYR01000002.1	1	35049	35223	1.9e-69	0.97	175	CHG 3	no	no	no	no	no	neomycin, tobramycin, netilmicin, dibekacin, sisomicin	NA
GCF_900130395	NZ_FRYS01000002.1	-3	137053	137227	2.1e-69	0.97	175	CHG 3	no	no	no	no	no	neomycin, tobramycin, netilmicin, sisomicin, dibekacin	NA
GCF_900130245	NZ_FRYT01000004.1	-1	28690	28864	1.7e-69	0.97	175	CHG 3	no	no	no	no	no	netilmicin, tobramycin, dibekacin, sisomicin, neomycin	NA
GCF_900130645	NZ_FRYU01000002.1	2	155156	155330	2.5e-69	0.97	175	CHG 3	no	no	no	no	no	dibekacin, netilmicin, neomycin, sisomicin, tobramycin	NA
GCF_900130415	NZ_FRYV01000001.1	3	295317	295491	3.2e-69	0.97	175	CHG 3	no	no	no	no	no	neomycin, sisomicin, netilmicin, dibekacin, tobramycin	NA
GCF_900130595	NZ_FRYW01000008.1	-3	25807	25981	7.6e-70	0.97	175	CHG 3	no	no	no	no	no	tobramycin, netilmicin, sisomicin, neomycin, dibekacin	NA
GCF_900130315	NZ_FRYX01000004.1	-1	122057	122231	1.5e-69	0.97	175	CHG 3	no	no	no	no	no	sisomicin, neomycin, netilmicin, dibekacin, tobramycin	NA
GCF_900130255	NZ_FRYY01000006.1	-3	40720	40894	1.4e-69	0.97	175	CHG 3	no	no	no	no	no	sisomicin, netilmicin, tobramycin, neomycin, dibekacin	NA
GCF_900130475	NZ_FRYZ01000001.1	-3	257302	257476	4.2e-69	0.97	175	CHG 3	no	no	no	no	no	netilmicin, neomycin, sisomicin, tobramycin, dibekacin	NA
GCF_900130605	NZ_FRZA01000001.1	-1	292224	292398	3.5e-69	0.97	175	CHG 3	no	no	no	no	no	tobramycin, neomycin, sisomicin, netilmicin, dibekacin	NA
GCF_900130845	NZ_FRZB01000011.1	-2	28691	28865	4.7e-70	0.97	175	CHG 3	no	no	no	no	no	tobramycin, netilmicin, sisomicin, neomycin, dibekacin	NA
GCF_900130425	NZ_FRZC01000001.1	-2	137273	137447	2.2e-69	0.97	175	CHG 3	no	no	no	no	no	neomycin, sisomicin, tobramycin, dibekacin, netilmicin	NA
GCF_900130705	NZ_FRZD01000007.1	1	50850	51024	1.2e-69	0.97	175	CHG 3	no	no	no	no	no	neomycin, dibekacin, sisomicin, tobramycin, netilmicin	NA
GCF_900130725	NZ_FRZE01000004.1	2	136888	137062	1.6e-69	0.97	175	CHG 3	no	no	no	no	no	sisomicin, netilmicin, dibekacin, tobramycin, neomycin	NA
GCF_900130925	NZ_FRZF01000007.1	1	47974	48148	1.3e-69	0.97	175	CHG 3	no	no	no	no	no	dibekacin, netilmicin, tobramycin, neomycin, sisomicin	NA
GCF_900130915	NZ_FRZG01000003.1	2	12963	13137	2.3e-69	0.97	175	CHG 3	no	no	no	no	no	tobramycin, sisomicin, netilmicin, neomycin, dibekacin	NA
GCF_900130985	NZ_FRZH01000001.1	2	50841	51015	4.6e-69	0.97	175	CHG 3	no	no	no	no	no	sisomicin, tobramycin, dibekacin, netilmicin, neomycin	NA
GCF_900131045	NZ_FRZI01000004.1	2	39626	39800	1.5e-69	0.97	175	CHG 3	no	no	no	no	no	dibekacin, sisomicin, netilmicin, tobramycin, neomycin	NA
GCF_900131075	NZ_FRZJ01000002.1	-1	142686	142860	2.7e-69	0.97	175	CHG 3	no	no	no	no	no	netilmicin, dibekacin, tobramycin, sisomicin, neomycin	NA
GCF_900130895	NZ_FRZK01000006.1	3	40720	40894	1.5e-69	0.97	175	CHG 3	no	no	no	no	no	sisomicin, tobramycin, neomycin, dibekacin, netilmicin	NA
GCF_900130965	NZ_FRZL01000001.1	-2	70900	71074	2.2e-69	0.97	175	CHG 3	no	no	no	no	no	dibekacin, neomycin, netilmicin, tobramycin, sisomicin	NA
GCF_900130875	NZ_FRZM01000004.1	3	26545	26719	1.4e-69	0.97	175	CHG 3	no	no	no	no	no	tobramycin, sisomicin, neomycin, dibekacin, netilmicin	NA
GCF_900131005	NZ_FRZN01000001.1	-1	136974	137148	2.4e-69	0.97	175	CHG 3	no	no	no	no	no	sisomicin, dibekacin, neomycin, tobramycin, netilmicin	NA
GCF_900131155	NZ_FRZO01000003.1	-1	138465	138639	1.8e-69	0.97	175	CHG 3	no	no	no	no	no	sisomicin, neomycin, dibekacin, netilmicin, tobramycin	NA
GCF_900130955	NZ_FRZP01000014.1	1	29086	29260	5.6e-70	0.97	175	CHG 3	no	no	no	no	no	sisomicin, netilmicin, dibekacin, tobramycin, neomycin	NA
GCF_900131015	NZ_FRZQ01000002.1	2	39645	39819	2.1e-69	0.97	175	CHG 3	no	no	no	no	no	neomycin, tobramycin, dibekacin, sisomicin, netilmicin	NA
GCF_900131255	NZ_FRZR01000004.1	-3	39792	39966	4.9e-70	0.97	175	CHG 3	no	no	no	no	no	netilmicin, dibekacin, neomycin, sisomicin, tobramycin	NA
GCF_900131035	NZ_FRZS01000005.1	1	28319	28493	4.6e-70	0.97	175	CHG 3	no	no	no	no	no	neomycin, tobramycin, sisomicin, netilmicin, dibekacin	NA
GCF_900131055	NZ_FRZT01000001.1	-1	136963	137137	4.2e-69	0.97	175	CHG 3	no	no	no	no	no	neomycin, sisomicin, netilmicin, tobramycin, dibekacin	NA
GCF_900131195	NZ_FRZU01000001.1	3	293033	293207	3e-69	0.97	175	CHG 3	no	no	no	no	no	dibekacin, tobramycin, neomycin, netilmicin, sisomicin	NA
GCF_900131175	NZ_FRZV01000008.1	3	25771	25945	8.8e-70	0.97	175	CHG 3	no	no	no	no	no	netilmicin, tobramycin, sisomicin, neomycin, dibekacin	NA
GCF_900131165	NZ_FRZW01000001.1	3	257308	257482	3.8e-69	0.97	175	CHG 3	no	no	no	no	no	sisomicin, dibekacin, tobramycin, neomycin, netilmicin	NA
GCF_900131185	NZ_FRZX01000001.1	1	292244	292418	3.2e-69	0.97	175	CHG 3	no	no	no	no	no	neomycin, netilmicin, tobramycin, sisomicin, dibekacin	NA
GCF_900131245	NZ_FRZY01000004.1	-3	40720	40894	1.9e-69	0.97	175	CHG 3	no	no	no	no	no	dibekacin, netilmicin, neomycin, tobramycin, sisomicin	NA
GCF_900131085	NZ_FRZZ01000001.1	1	136957	137131	3.4e-69	0.97	175	CHG 3	no	no	no	no	no	dibekacin, tobramycin, sisomicin, netilmicin, neomycin	NA
GCF_900131145	NZ_FSAA01000009.1	3	25878	26052	7.3e-70	0.97	175	CHG 3	no	no	no	no	no	netilmicin, sisomicin, tobramycin, neomycin, dibekacin	NA
GCF_900131285	NZ_FSAC01000003.1	-2	123602	123776	1.4e-69	0.97	175	CHG 3	no	no	no	no	no	tobramycin, dibekacin, netilmicin, sisomicin, neomycin	NA
GCF_900131355	NZ_FSAE01000003.1	2	155137	155311	1.8e-69	0.97	175	CHG 3	no	no	no	no	no	neomycin, netilmicin, tobramycin, dibekacin, sisomicin	NA
GCF_900131335	NZ_FSAF01000008.1	-3	25807	25981	7.6e-70	0.97	175	CHG 3	no	no	no	no	no	sisomicin, tobramycin, dibekacin, neomycin, netilmicin	NA
GCF_900131345	NZ_FSAG01000003.1	2	138466	138640	1.6e-69	0.97	175	CHG 3	no	no	no	no	no	tobramycin, neomycin, dibekacin, netilmicin, sisomicin	NA
GCF_900131365	NZ_FSAH01000004.1	3	25849	26023	1.6e-69	0.97	175	CHG 3	no	no	no	no	no	neomycin, tobramycin, netilmicin, sisomicin, dibekacin	NA
GCF_900131375	NZ_FSAI01000001.1	-1	137237	137411	2.3e-69	0.97	175	CHG 3	no	no	no	no	no	sisomicin, tobramycin, dibekacin, netilmicin, neomycin	NA
GCF_900131395	NZ_FSAJ01000001.1	2	123686	123860	2.6e-69	0.97	175	CHG 3	no	no	no	no	no	tobramycin, dibekacin, netilmicin, neomycin, sisomicin	NA
GCF_900131415	NZ_FSAK01000007.1	3	25849	26023	7.1e-70	0.97	175	CHG 3	no	no	no	no	no	tobramycin, netilmicin, neomycin, dibekacin, sisomicin	NA
GCF_900131435	NZ_FSAL01000001.1	-3	136880	137054	3.3e-69	0.97	175	CHG 3	no	no	no	no	no	sisomicin, tobramycin, neomycin, dibekacin, netilmicin	NA
GCF_900131465	NZ_FSAM01000001.1	-3	626826	627000	5e-69	0.97	175	CHG 3	no	no	no	no	no	dibekacin, netilmicin, sisomicin, tobramycin, neomycin	NA
GCF_900131485	NZ_FSAN01000001.1	-1	413309	413483	5.7e-69	0.97	175	CHG 3	no	no	no	no	no	netilmicin, dibekacin, sisomicin, neomycin, tobramycin	NA
GCF_900131575	NZ_FSAO01000005.1	3	40720	40894	1.6e-69	0.97	175	CHG 3	no	no	no	no	no	neomycin, dibekacin, netilmicin, tobramycin, sisomicin	NA
GCF_900131595	NZ_FSAP01000006.1	1	27076	27250	1.6e-69	0.97	175	CHG 3	no	no	no	no	no	dibekacin, netilmicin, neomycin, sisomicin, tobramycin	NA
GCF_900131625	NZ_FSAQ01000009.1	-3	10089	10263	1.1e-69	0.97	175	CHG 3	no	no	no	no	no	tobramycin, sisomicin, dibekacin, neomycin, netilmicin	NA
GCF_900131645	NZ_FSAR01000002.1	1	153000	153174	1.6e-69	0.97	175	CHG 3	no	no	no	no	no	netilmicin, neomycin, sisomicin, dibekacin, tobramycin	NA
GCF_900131605	NZ_FSAS01000010.1	-2	10093	10267	7.6e-70	0.97	175	CHG 3	no	no	no	no	no	netilmicin, sisomicin, dibekacin, tobramycin, neomycin	NA
GCF_900131665	NZ_FSAT01000004.1	-3	9987	10161	3.4e-70	0.97	175	CHG 3	no	no	no	no	no	tobramycin, neomycin, sisomicin, dibekacin, netilmicin	NA
GCF_900131675	NZ_FSAU01000008.1	-1	25739	25913	5.9e-70	0.97	175	CHG 3	no	no	no	no	no	neomycin, netilmicin, dibekacin, sisomicin, tobramycin	NA
GCF_900131705	NZ_FSAV01000010.1	2	10091	10265	8e-70	0.97	175	CHG 3	no	no	no	no	no	tobramycin, neomycin, netilmicin, dibekacin, sisomicin	NA
GCF_900131715	NZ_FSAW01000004.1	-3	26527	26701	1.4e-69	0.97	175	CHG 3	no	no	no	no	no	neomycin, dibekacin, netilmicin, sisomicin, tobramycin	NA
GCF_900131745	NZ_FSAX01000003.1	1	28418	28592	3.3e-70	0.97	175	CHG 3	no	no	no	no	no	dibekacin, neomycin, netilmicin, sisomicin, tobramycin	NA
GCF_900131765	NZ_FSAY01000005.1	2	28688	28862	1.2e-69	0.97	175	CHG 3	no	no	no	no	no	sisomicin, netilmicin, neomycin, dibekacin, tobramycin	NA
GCF_900131785	NZ_FSAZ01000002.1	-3	173739	173913	2.9e-69	0.97	175	CHG 3	no	no	no	no	no	neomycin, netilmicin, tobramycin, sisomicin, dibekacin	NA
GCF_900131845	NZ_FSBA01000001.1	-2	727084	727258	4.6e-69	0.97	175	CHG 3	no	no	no	no	no	sisomicin, netilmicin, neomycin, tobramycin, dibekacin	NA
GCF_900131915	NZ_FSBB01000006.1	1	40432	40606	6.8e-70	0.97	175	CHG 3	no	no	no	no	no	dibekacin, netilmicin, neomycin, sisomicin, tobramycin	NA
GCF_900131885	NZ_FSBC01000006.1	2	39730	39904	3.5e-70	0.97	175	CHG 3	no	no	no	no	no	neomycin, dibekacin, tobramycin, netilmicin, sisomicin	NA
GCF_900132015	NZ_FSBD01000001.1	-3	309863	310037	3e-69	0.97	175	CHG 3	no	no	no	no	no	sisomicin, dibekacin, tobramycin, neomycin, netilmicin	NA
GCF_900131925	NZ_FSBE01000008.1	2	10539	10713	9.5e-70	0.97	175	CHG 3	no	no	no	no	no	tobramycin, sisomicin, netilmicin, dibekacin, neomycin	NA
GCF_900131975	NZ_FSBF01000001.1	3	308980	309154	3e-69	0.97	175	CHG 3	no	no	no	no	no	sisomicin, dibekacin, tobramycin, neomycin, netilmicin	NA
GCF_900131985	NZ_FSBG01000003.1	3	154891	155065	1.6e-69	0.97	175	CHG 3	no	no	no	no	no	tobramycin, dibekacin, netilmicin, neomycin, sisomicin	NA
GCF_900132135	NZ_FSBH01000010.1	2	10096	10270	8e-70	0.97	175	CHG 3	no	no	no	no	no	sisomicin, tobramycin, netilmicin, neomycin, dibekacin	NA
GCF_900132145	NZ_FSBI01000002.1	-1	179719	179893	6e-70	0.97	175	CHG 3	no	no	no	no	no	sisomicin, neomycin, dibekacin, netilmicin, tobramycin	NA
GCF_900132155	NZ_FSBJ01000002.1	3	10089	10263	2.3e-69	0.97	175	CHG 3	no	no	no	no	no	sisomicin, tobramycin, dibekacin, neomycin, netilmicin	NA
GCF_900132205	NZ_FSBK01000001.1	-3	203078	203252	4.3e-69	0.97	175	CHG 3	no	no	no	no	no	dibekacin, tobramycin, neomycin, netilmicin, sisomicin	NA
GCF_900132175	NZ_FSBL01000001.1	-2	395336	395510	3.7e-69	0.97	175	CHG 3	no	no	no	no	no	tobramycin, netilmicin, neomycin, sisomicin, dibekacin	NA
GCF_900132295	NZ_FSBM01000001.1	2	408840	409014	4.8e-69	0.97	175	CHG 3	no	no	no	no	no	dibekacin, netilmicin, sisomicin, tobramycin, neomycin	NA
GCF_900132315	NZ_FSBN01000003.1	3	26442	26616	1.3e-69	0.97	175	CHG 3	no	no	no	no	no	tobramycin, dibekacin, neomycin, sisomicin, netilmicin	NA
GCF_900132345	NZ_FSBO01000004.1	3	39751	39925	2.6e-70	0.97	175	CHG 3	no	no	no	no	no	tobramycin, neomycin, netilmicin, dibekacin, sisomicin	NA
GCF_900132405	NZ_FSBP01000005.1	1	28406	28580	3.8e-70	0.97	175	CHG 3	no	no	no	no	no	dibekacin, neomycin, tobramycin, netilmicin, sisomicin	NA
GCF_900132425	NZ_FSBQ01000002.1	1	136858	137032	2e-69	0.97	175	CHG 3	no	no	no	no	no	sisomicin, dibekacin, netilmicin, neomycin, tobramycin	NA
GCF_900132505	NZ_FSBS01000012.1	-3	10090	10264	7.6e-70	0.97	175	CHG 3	no	no	no	no	no	neomycin, netilmicin, dibekacin, tobramycin, sisomicin	NA
GCF_900132515	NZ_FSBT01000004.1	-1	41852	42026	6e-70	0.97	175	CHG 3	no	no	no	no	no	neomycin, sisomicin, dibekacin, netilmicin, tobramycin	NA
GCF_900132485	NZ_FSBU01000004.1	2	40441	40615	7e-69	0.97	175	CHG 3	no	no	no	no	no	neomycin, sisomicin, dibekacin, tobramycin, netilmicin	NA
GCF_900132525	NZ_FSBV01000004.1	3	39278	39452	1.2e-69	0.97	175	CHG 3	no	no	no	no	no	dibekacin, sisomicin, netilmicin, neomycin, tobramycin	NA
GCF_900132545	NZ_FSBW01000004.1	-3	39157	39331	1.1e-69	0.97	175	CHG 3	no	no	no	no	no	dibekacin, tobramycin, netilmicin, sisomicin, neomycin	NA
GCF_900132605	NZ_FSBX01000002.1	3	136898	137072	2.3e-69	0.97	175	CHG 3	no	no	no	no	no	neomycin, sisomicin, dibekacin, netilmicin, tobramycin	NA
GCF_900132625	NZ_FSBY01000001.1	2	422046	422220	2.5e-69	0.97	175	CHG 3	no	no	no	no	no	neomycin, netilmicin, dibekacin, sisomicin, tobramycin	NA
GCF_900132585	NZ_FSCA01000002.1	3	25831	26005	1.8e-69	0.97	175	CHG 3	no	no	no	no	no	netilmicin, neomycin, tobramycin, sisomicin, dibekacin	NA
GCF_900132655	NZ_FSCB01000005.1	-3	40523	40697	6.9e-70	0.97	175	CHG 3	no	no	no	no	no	dibekacin, netilmicin, sisomicin, tobramycin, neomycin	NA
GCF_900132665	NZ_FSCC01000001.1	-3	195258	195432	1.9e-69	0.97	175	CHG 3	no	no	no	no	no	sisomicin, tobramycin, neomycin, netilmicin, dibekacin	NA
GCF_900132675	NZ_FSCD01000004.1	-2	28698	28872	1.7e-69	0.97	175	CHG 3	no	no	no	no	no	tobramycin, netilmicin, sisomicin, dibekacin, neomycin	NA
GCF_900132735	NZ_FSCE01000001.1	3	137324	137498	2.8e-69	0.97	175	CHG 3	no	no	no	no	no	dibekacin, neomycin, sisomicin, tobramycin, netilmicin	NA
GCF_900132775	NZ_FSCF01000002.1	1	212794	212968	2.4e-69	0.97	175	CHG 3	no	no	no	no	no	neomycin, tobramycin, netilmicin, dibekacin, sisomicin	NA
GCF_900132805	NZ_FSCG01000005.1	-2	28695	28869	1.3e-69	0.97	175	CHG 3	no	no	no	no	no	dibekacin, tobramycin, sisomicin, netilmicin, neomycin	NA
GCF_900132845	NZ_FSCH01000003.1	3	137012	137186	2.3e-69	0.97	175	CHG 3	no	no	no	no	no	tobramycin, dibekacin, neomycin, netilmicin, sisomicin	NA
GCF_900132865	NZ_FSCI01000001.1	2	10092	10266	2.6e-69	0.97	175	CHG 3	no	no	no	no	no	sisomicin, neomycin, netilmicin, dibekacin, tobramycin	NA
GCF_900132855	NZ_FSCJ01000004.1	-3	138446	138620	1.8e-69	0.97	175	CHG 3	no	no	no	no	no	neomycin, sisomicin, netilmicin, dibekacin, tobramycin	NA
GCF_900132905	NZ_FSCK01000004.1	-3	30109	30283	2.4e-70	0.97	175	CHG 3	no	no	no	no	no	dibekacin, tobramycin, sisomicin, netilmicin, neomycin	NA
GCF_900132875	NZ_FSCL01000002.1	2	40482	40656	1.9e-69	0.97	175	CHG 3	no	no	no	no	no	neomycin, sisomicin, netilmicin, dibekacin, tobramycin	NA
GCF_900132935	NZ_FSCM01000002.1	2	33737	33911	1.3e-69	0.97	175	CHG 3	no	no	no	no	no	netilmicin, sisomicin, tobramycin, dibekacin, neomycin	NA
GCF_900132985	NZ_FSCN01000002.1	2	28874	29048	4.3e-70	0.97	175	CHG 3	no	no	no	no	no	dibekacin, neomycin, sisomicin, tobramycin, netilmicin	NA
GCF_900133045	NZ_FSCP01000002.1	-2	125538	125712	8.4e-70	0.97	175	CHG 3	no	no	no	no	no	tobramycin, sisomicin, dibekacin, neomycin, netilmicin	NA
GCF_900133125	NZ_FSCQ01000001.1	3	411373	411547	3.2e-69	0.97	175	CHG 3	no	no	no	no	no	dibekacin, sisomicin, neomycin, netilmicin, tobramycin	NA
GCF_900133055	NZ_FSCR01000003.1	-3	125539	125713	5.2e-70	0.97	175	CHG 3	no	no	no	no	no	sisomicin, dibekacin, netilmicin, neomycin, tobramycin	NA
GCF_900133115	NZ_FSCS01000001.1	-3	630847	631021	4e-69	0.97	175	CHG 3	no	no	no	no	no	neomycin, tobramycin, sisomicin, netilmicin, dibekacin	NA
GCF_900133175	NZ_FSCT01000001.1	-3	408928	409102	2.8e-69	0.97	175	CHG 3	no	no	no	no	no	sisomicin, netilmicin, neomycin, dibekacin, tobramycin	NA
GCF_900133205	NZ_FSCU01000001.1	-3	310013	310187	3.1e-69	0.97	175	CHG 3	no	no	no	no	no	tobramycin, netilmicin, neomycin, sisomicin, dibekacin	NA
GCF_900133225	NZ_FSCV01000001.1	1	136972	137146	2.7e-69	0.97	175	CHG 3	no	no	no	no	no	dibekacin, sisomicin, netilmicin, neomycin, tobramycin	NA
GCF_900133285	NZ_FSCW01000005.1	1	10034	10208	3.9e-69	0.97	175	CHG 3	no	no	no	no	no	netilmicin, tobramycin, neomycin, dibekacin, sisomicin	NA
GCF_900133265	NZ_FSCX01000006.1	-1	10034	10208	1.2e-69	0.97	175	CHG 3	no	no	no	no	no	dibekacin, netilmicin, tobramycin, neomycin, sisomicin	NA
GCF_900133295	NZ_FSCY01000005.1	2	10038	10212	1.8e-69	0.97	175	CHG 3	no	no	no	no	no	netilmicin, dibekacin, sisomicin, tobramycin, neomycin	NA
GCF_900133305	NZ_FSCZ01000001.1	-2	286970	287144	2.6e-69	0.97	175	CHG 3	no	no	no	no	no	dibekacin, neomycin, netilmicin, sisomicin, tobramycin	NA
GCF_900133325	NZ_FSDA01000003.1	-1	14701	14875	1.3e-69	0.97	175	CHG 3	no	no	no	no	no	tobramycin, sisomicin, netilmicin, dibekacin, neomycin	NA
GCF_900133375	NZ_FSDB01000001.1	-2	296440	296614	4.1e-69	0.97	175	CHG 3	no	no	no	no	no	neomycin, dibekacin, sisomicin, tobramycin, netilmicin	NA
GCF_900133385	NZ_FSDC01000008.1	1	10097	10271	1e-69	0.97	175	CHG 3	no	no	no	no	no	netilmicin, neomycin, tobramycin, dibekacin, sisomicin	NA
GCF_900133365	NZ_FSDD01000002.1	-3	137014	137188	2.3e-69	0.97	175	CHG 3	no	no	no	no	no	netilmicin, dibekacin, neomycin, sisomicin, tobramycin	NA
GCF_900133405	NZ_FSDE01000009.1	-2	14463	14637	6.6e-70	0.97	175	CHG 3	no	no	no	no	no	dibekacin, tobramycin, sisomicin, netilmicin, neomycin	NA
GCF_900133395	NZ_FSDF01000003.1	-2	14311	14485	1.4e-69	0.97	175	CHG 3	no	no	no	no	no	sisomicin, neomycin, dibekacin, tobramycin, netilmicin	NA
GCF_900133435	NZ_FSDG01000002.1	1	136999	137173	2.3e-69	0.97	175	CHG 3	no	no	no	no	no	dibekacin, sisomicin, tobramycin, netilmicin, neomycin	NA
GCF_900133465	NZ_FSDH01000010.1	-1	10092	10266	9.2e-70	0.97	175	CHG 3	no	no	no	no	no	tobramycin, neomycin, sisomicin, dibekacin, netilmicin	NA
GCF_900133425	NZ_FSDI01000007.1	2	14401	14575	9.7e-70	0.97	175	CHG 3	no	no	no	no	no	neomycin, sisomicin, tobramycin, dibekacin, netilmicin	NA
GCF_900133515	NZ_FSDJ01000001.1	-1	635492	635666	5.2e-69	0.97	175	CHG 3	no	no	no	no	no	neomycin, dibekacin, sisomicin, tobramycin, netilmicin	NA
GCF_900133455	NZ_FSDK01000005.1	-2	40670	40844	9.4e-70	0.97	175	CHG 3	no	no	no	no	no	tobramycin, netilmicin, sisomicin, neomycin, dibekacin	NA
GCF_900133525	NZ_FSDL01000004.1	-3	40493	40667	1.1e-69	0.97	175	CHG 3	no	no	no	no	no	neomycin, dibekacin, sisomicin, tobramycin, netilmicin	NA
GCF_900133495	NZ_FSDM01000002.1	1	17375	17549	2.1e-69	0.97	175	CHG 3	no	no	no	no	no	netilmicin, neomycin, tobramycin, sisomicin, dibekacin	NA
GCF_900133575	NZ_FSDN01000002.1	-3	131767	131941	1.8e-69	0.97	175	CHG 3	no	no	no	no	no	sisomicin, dibekacin, neomycin, tobramycin, netilmicin	NA
GCF_900133655	NZ_FSDO01000001.1	-1	122417	122591	6.3e-70	0.97	175	CHG 3	no	no	no	no	no	tobramycin, neomycin, sisomicin, dibekacin, netilmicin	NA
GCF_900133645	NZ_FSDP01000001.1	1	384428	384602	8.4e-70	0.97	175	CHG 3	no	no	no	no	no	tobramycin, dibekacin, netilmicin, neomycin, sisomicin	NA
GCF_900133705	NZ_FSDQ01000006.1	-2	40721	40895	1.2e-69	0.97	175	CHG 3	no	no	no	no	no	dibekacin, netilmicin, tobramycin, neomycin, sisomicin	NA
GCF_900133775	NZ_FSDR01000001.1	2	734354	734528	1.2e-69	0.97	175	CHG 3	no	no	no	no	no	netilmicin, dibekacin, neomycin, tobramycin, sisomicin	NA
GCF_900133805	NZ_FSDS01000001.1	2	384393	384567	1.2e-69	0.97	175	CHG 3	no	no	no	no	no	sisomicin, tobramycin, netilmicin, neomycin, dibekacin	NA
GCF_900133815	NZ_FSDT01000004.1	3	122368	122542	1e-69	0.97	175	CHG 3	no	no	no	no	no	netilmicin, tobramycin, sisomicin, dibekacin, neomycin	NA
GCF_900133835	NZ_FSDU01000001.1	-1	627614	627788	4.5e-69	0.97	175	CHG 3	no	no	no	no	no	neomycin, tobramycin, dibekacin, sisomicin, netilmicin	NA
GCF_900133855	NZ_FSDV01000002.1	1	136975	137149	2.1e-69	0.97	175	CHG 3	no	no	no	no	no	sisomicin, netilmicin, tobramycin, dibekacin, neomycin	NA
GCF_900133895	NZ_FSDW01000004.1	3	40511	40685	1.6e-69	0.97	175	CHG 3	no	no	no	no	no	neomycin, dibekacin, netilmicin, tobramycin, sisomicin	NA
GCF_900133885	NZ_FSDX01000010.1	-1	10098	10272	8e-70	0.97	175	CHG 3	no	no	no	no	no	netilmicin, sisomicin, dibekacin, neomycin, tobramycin	NA
GCF_900133905	NZ_FSDY01000010.1	1	10100	10274	9.3e-70	0.97	175	CHG 3	no	no	no	no	no	dibekacin, netilmicin, neomycin, sisomicin, tobramycin	NA
GCF_900133915	NZ_FSDZ01000004.1	-3	28703	28877	2.7e-69	0.97	175	CHG 3	no	no	no	no	no	neomycin, netilmicin, dibekacin, sisomicin, tobramycin	NA
GCF_900133955	NZ_FSEA01000011.1	1	10095	10269	7.6e-70	0.97	175	CHG 3	no	no	no	no	no	neomycin, netilmicin, dibekacin, tobramycin, sisomicin	NA
GCF_900133965	NZ_FSEB01000003.1	-2	28700	28874	5.2e-69	0.97	175	CHG 3	no	no	no	no	no	dibekacin, netilmicin, neomycin, tobramycin, sisomicin	NA
GCF_900133975	NZ_FSEC01000003.1	-1	136907	137081	1.3e-69	0.97	175	CHG 3	no	no	no	no	no	netilmicin, tobramycin, sisomicin, dibekacin, neomycin	NA
GCF_900133985	NZ_FSED01000003.1	1	85974	86148	1.9e-69	0.97	175	CHG 3	no	no	no	no	no	tobramycin, dibekacin, netilmicin, neomycin, sisomicin	NA
GCF_900134065	NZ_FSEF01000003.1	-3	10096	10270	2.2e-69	0.97	175	CHG 3	no	no	no	no	no	tobramycin, netilmicin, sisomicin, dibekacin, neomycin	NA
GCF_900134045	NZ_FSEG01000006.1	-3	27355	27529	6.6e-69	0.97	175	CHG 3	no	no	no	no	no	netilmicin, neomycin, sisomicin, tobramycin, dibekacin	NA
GCF_900134095	NZ_FSEH01000013.1	-1	44710	44884	8.7e-70	0.97	175	CHG 3	no	no	no	no	no	sisomicin, neomycin, tobramycin, netilmicin, dibekacin	NA
GCF_900134125	NZ_FSEI01000002.1	2	131821	131995	2.5e-69	0.97	175	CHG 3	no	no	no	no	no	netilmicin, tobramycin, neomycin, sisomicin, dibekacin	NA
GCF_900134195	NZ_FSEJ01000002.1	3	40469	40643	1.4e-69	0.97	175	CHG 3	no	no	no	no	no	netilmicin, tobramycin, neomycin, dibekacin, sisomicin	NA
GCF_900134155	NZ_FSEK01000001.1	2	339400	339574	2e-69	0.97	175	CHG 3	no	no	no	no	no	sisomicin, tobramycin, dibekacin, neomycin, netilmicin	NA
GCF_900134175	NZ_FSEL01000001.1	-3	150161	150335	3.3e-69	0.97	175	CHG 3	no	no	no	no	no	sisomicin, neomycin, netilmicin, dibekacin, tobramycin	NA
GCF_900134205	NZ_FSEM01000006.1	-2	14292	14466	1e-69	0.97	175	CHG 3	no	no	no	no	no	sisomicin, tobramycin, neomycin, dibekacin, netilmicin	NA
GCF_900134215	NZ_FSEN01000004.1	3	128887	129061	3e-70	0.97	175	CHG 3	no	no	no	no	no	sisomicin, neomycin, dibekacin, tobramycin, netilmicin	NA
GCF_900134225	NZ_FSEO01000005.1	3	40469	40643	1.2e-69	0.97	175	CHG 3	no	no	no	no	no	netilmicin, neomycin, tobramycin, sisomicin, dibekacin	NA
GCF_900134255	NZ_FSEP01000001.1	-1	184789	184963	2.2e-69	0.97	175	CHG 3	no	no	no	no	no	tobramycin, neomycin, dibekacin, sisomicin, netilmicin	NA
GCF_900134265	NZ_FSEQ01000016.1	2	25637	25811	4.4e-70	0.97	175	CHG 3	no	no	no	no	no	netilmicin, dibekacin, neomycin, tobramycin, sisomicin	NA
GCF_900134275	NZ_FSER01000005.1	1	28750	28924	4.2e-70	0.97	175	CHG 3	no	no	no	no	no	dibekacin, tobramycin, sisomicin, netilmicin, neomycin	NA
GCF_900134285	NZ_FSES01000006.1	1	28720	28894	3.5e-70	0.97	175	CHG 3	no	no	no	no	no	dibekacin, tobramycin, sisomicin, neomycin, netilmicin	NA
GCF_900134295	NZ_FSET01000006.1	1	28881	29055	3.6e-70	0.97	175	CHG 3	no	no	no	no	no	sisomicin, tobramycin, neomycin, netilmicin, dibekacin	NA
GCF_900134355	NZ_FSEU01000001.1	-2	366649	366823	3.9e-69	0.97	175	CHG 3	no	no	no	no	no	dibekacin, sisomicin, tobramycin, neomycin, netilmicin	NA
GCF_900134375	NZ_FSEV01000001.1	1	458186	458360	3.2e-69	0.97	175	CHG 3	no	no	no	no	no	tobramycin, sisomicin, dibekacin, netilmicin, neomycin	NA
GCF_900134385	NZ_FSEW01000005.1	-3	28228	28402	8.5e-69	0.97	175	CHG 3	no	no	no	no	no	netilmicin, tobramycin, neomycin, sisomicin, dibekacin	NA
GCF_900134395	NZ_FSEX01000005.1	3	10024	10198	2.8e-69	0.97	175	CHG 3	no	no	no	no	no	dibekacin, sisomicin, neomycin, netilmicin, tobramycin	NA
GCF_900134505	NZ_FSEY01000004.1	1	28687	28861	1.7e-69	0.97	175	CHG 3	no	no	no	no	no	tobramycin, netilmicin, sisomicin, neomycin, dibekacin	NA
GCF_900134525	NZ_FSEZ01000001.1	-1	122326	122500	6.9e-70	0.97	175	CHG 3	no	no	no	no	no	dibekacin, sisomicin, tobramycin, netilmicin, neomycin	NA
GCF_900134535	NZ_FSFA01000004.1	1	125537	125711	4.7e-70	0.97	175	CHG 3	no	no	no	no	no	dibekacin, sisomicin, netilmicin, tobramycin, neomycin	NA
GCF_900134595	NZ_FSFB01000004.1	1	39602	39776	9.6e-70	0.97	175	CHG 3	no	no	no	no	no	tobramycin, neomycin, netilmicin, sisomicin, dibekacin	NA
GCF_900134555	NZ_FSFC01000002.1	1	131790	131964	1.8e-69	0.97	175	CHG 3	no	no	no	no	no	dibekacin, neomycin, sisomicin, tobramycin, netilmicin	NA
GCF_900134645	NZ_FSFD01000001.1	-3	652384	652558	3.6e-69	0.97	175	CHG 3	no	no	no	no	no	tobramycin, neomycin, netilmicin, sisomicin, dibekacin	NA
GCF_900134605	NZ_FSFE01000006.1	-1	40106	40280	1.8e-69	0.97	175	CHG 3	no	no	no	no	no	dibekacin, netilmicin, sisomicin, neomycin, tobramycin	NA
GCF_900134625	NZ_FSFF01000004.1	3	40506	40680	1.2e-69	0.97	175	CHG 3	no	no	no	no	no	neomycin, tobramycin, dibekacin, sisomicin, netilmicin	NA
GCF_900134665	NZ_FSFG01000002.1	3	161024	161198	2e-69	0.97	175	CHG 3	no	no	no	no	no	neomycin, netilmicin, dibekacin, tobramycin, sisomicin	NA
GCF_900134745	NZ_FSFH01000011.1	3	10100	10274	8.8e-70	0.97	175	CHG 3	no	no	no	no	no	netilmicin, dibekacin, tobramycin, neomycin, sisomicin	NA
GCF_900134715	NZ_FSFI01000002.1	-2	10089	10263	2.9e-69	0.97	175	CHG 3	no	no	no	no	no	sisomicin, netilmicin, neomycin, dibekacin, tobramycin	NA
GCF_900134705	NZ_FSFJ01000009.1	3	10096	10270	9.7e-70	0.97	175	CHG 3	no	no	no	no	no	tobramycin, netilmicin, neomycin, sisomicin, dibekacin	NA
GCF_900134845	NZ_FSFK01000003.1	-1	28388	28562	6.1e-70	0.97	175	CHG 3	no	no	no	no	no	tobramycin, netilmicin, neomycin, sisomicin, dibekacin	NA
GCF_900134875	NZ_FSFL01000017.1	-3	28689	28863	7.1e-70	0.97	175	CHG 3	no	no	no	no	no	netilmicin, tobramycin, dibekacin, neomycin, sisomicin	NA
GCF_900134855	NZ_FSFM01000003.1	1	137193	137367	1.4e-69	0.97	175	CHG 3	no	no	no	no	no	dibekacin, tobramycin, neomycin, sisomicin, netilmicin	NA
GCF_900134915	NZ_FSFN01000001.1	2	356700	356874	1.2e-69	0.97	175	CHG 3	no	no	no	no	no	netilmicin, dibekacin, neomycin, sisomicin, tobramycin	NA
GCF_900134935	NZ_FSFP01000001.1	-3	416277	416451	3.4e-69	0.97	175	CHG 3	no	no	no	no	no	tobramycin, netilmicin, sisomicin, dibekacin, neomycin	NA
GCF_900134945	NZ_FSFQ01000001.1	-3	630817	630991	5.9e-69	0.97	175	CHG 3	no	no	no	no	no	neomycin, dibekacin, sisomicin, netilmicin, tobramycin	NA
GCF_900134985	NZ_FSFR01000001.1	-3	659269	659443	3.9e-69	0.97	175	CHG 3	no	no	no	no	no	neomycin, netilmicin, sisomicin, dibekacin, tobramycin	NA
GCF_900134955	NZ_FSFS01000004.1	3	40526	40700	8.8e-70	0.97	175	CHG 3	no	no	no	no	no	tobramycin, neomycin, sisomicin, dibekacin, netilmicin	NA
GCF_900134995	NZ_FSFT01000003.1	1	28388	28562	5.9e-70	0.97	175	CHG 3	no	no	no	no	no	tobramycin, neomycin, sisomicin, netilmicin, dibekacin	NA
GCF_900134975	NZ_FSFU01000001.1	3	40116	40290	3.6e-69	0.97	175	CHG 3	no	no	no	no	no	neomycin, dibekacin, tobramycin, netilmicin, sisomicin	NA
GCF_900135005	NZ_FSFV01000001.1	-1	123722	123896	2.5e-69	0.97	175	CHG 3	no	no	no	no	no	netilmicin, neomycin, sisomicin, dibekacin, tobramycin	NA
GCF_900135015	NZ_FSFW01000004.1	3	40720	40894	1.5e-69	0.97	175	CHG 3	no	no	no	no	no	tobramycin, sisomicin, dibekacin, netilmicin, neomycin	NA
GCF_900135035	NZ_FSFX01000004.1	-1	28430	28604	1.1e-69	0.97	175	CHG 3	no	no	no	no	no	tobramycin, sisomicin, dibekacin, netilmicin, neomycin	NA
GCF_900135085	NZ_FSFY01000004.1	-3	40523	40697	6.9e-70	0.97	175	CHG 3	no	no	no	no	no	netilmicin, sisomicin, tobramycin, neomycin, dibekacin	NA
GCF_900135095	NZ_FSFZ01000003.1	3	40487	40661	6.1e-69	0.97	175	CHG 3	no	no	no	no	no	neomycin, dibekacin, sisomicin, tobramycin, netilmicin	NA
GCF_900135115	NZ_FSGA01000003.1	-3	12962	13136	1.7e-69	0.97	175	CHG 3	no	no	no	no	no	neomycin, sisomicin, netilmicin, dibekacin, tobramycin	NA
GCF_900135105	NZ_FSGB01000006.1	2	10096	10270	7.7e-70	0.97	175	CHG 3	no	no	no	no	no	sisomicin, netilmicin, tobramycin, dibekacin, neomycin	NA
GCF_900135155	NZ_FSGC01000001.1	-1	468764	468938	3.1e-69	0.97	175	CHG 3	no	no	no	no	no	sisomicin, neomycin, dibekacin, netilmicin, tobramycin	NA
GCF_900135185	NZ_FSGD01000004.1	-3	40112	40286	1.8e-69	0.97	175	CHG 3	no	no	no	no	no	dibekacin, sisomicin, neomycin, netilmicin, tobramycin	NA
GCF_900135125	NZ_FSGE01000006.1	1	40113	40287	1.6e-69	0.97	175	CHG 3	no	no	no	no	no	netilmicin, tobramycin, neomycin, dibekacin, sisomicin	NA
GCF_900135145	NZ_FSGF01000004.1	3	155390	155564	1.8e-69	0.97	175	CHG 3	no	no	no	no	no	dibekacin, sisomicin, netilmicin, tobramycin, neomycin	NA
GCF_900135215	NZ_FSGG01000009.1	1	25925	26099	2e-69	0.97	175	CHG 3	no	no	no	no	no	netilmicin, neomycin, tobramycin, dibekacin, sisomicin	NA
GCF_900135165	NZ_FSGH01000018.1	-3	13682	13856	6e-70	0.97	175	CHG 3	no	no	no	no	no	netilmicin, dibekacin, sisomicin, tobramycin, neomycin	NA
GCF_900135235	NZ_FSGI01000004.1	-2	40061	40235	2.9e-70	0.97	175	CHG 3	no	no	no	no	no	neomycin, tobramycin, netilmicin, dibekacin, sisomicin	NA
GCF_900135225	NZ_FSGJ01000004.1	2	40034	40208	2.6e-70	0.97	175	CHG 3	no	no	no	no	no	neomycin, sisomicin, dibekacin, netilmicin, tobramycin	NA
GCF_900135245	NZ_FSGK01000004.1	3	40117	40291	1.7e-69	0.97	175	CHG 3	no	no	no	no	no	netilmicin, tobramycin, neomycin, sisomicin, dibekacin	NA
GCF_900135265	NZ_FSGL01000004.1	2	40115	40289	1.7e-69	0.97	175	CHG 3	no	no	no	no	no	netilmicin, dibekacin, neomycin, tobramycin, sisomicin	NA
GCF_900135275	NZ_FSGM01000055.1	3	322	496	1.3e-69	0.97	175	CHG 3	no	no	no	no	no	neomycin, tobramycin, sisomicin, dibekacin, netilmicin	NA
GCF_900135295	NZ_FSGN01000008.1	2	10096	10270	7.6e-70	0.97	175	CHG 3	no	no	no	no	no	tobramycin, sisomicin, dibekacin, netilmicin, neomycin	NA
GCF_900135315	NZ_FSGO01000010.1	-3	10094	10268	9.1e-70	0.97	175	CHG 3	no	no	no	no	no	netilmicin, sisomicin, dibekacin, neomycin, tobramycin	NA
GCF_900135305	NZ_FSGP01000010.1	-1	10096	10270	8.4e-70	0.97	175	CHG 3	no	no	no	no	no	netilmicin, dibekacin, sisomicin, neomycin, tobramycin	NA
GCF_900135325	NZ_FSGR01000003.1	3	131824	131998	2.2e-69	0.97	175	CHG 3	no	no	no	no	no	tobramycin, dibekacin, netilmicin, sisomicin, neomycin	NA
GCF_900135355	NZ_FSGS01000003.1	3	131813	131987	2.3e-69	0.97	175	CHG 3	no	no	no	no	no	neomycin, netilmicin, dibekacin, tobramycin, sisomicin	NA
GCF_900135365	NZ_FSGT01000002.1	1	131794	131968	1.8e-69	0.97	175	CHG 3	no	no	no	no	no	neomycin, dibekacin, netilmicin, tobramycin, sisomicin	NA
GCF_900135375	NZ_FSGU01000001.1	-2	131786	131960	3.4e-69	0.97	175	CHG 3	no	no	no	no	no	netilmicin, dibekacin, sisomicin, neomycin, tobramycin	NA
GCF_900135395	NZ_FSGW01000001.1	3	131814	131988	4.3e-69	0.97	175	CHG 3	no	no	no	no	no	neomycin, netilmicin, dibekacin, sisomicin, tobramycin	NA
GCF_900135435	NZ_FSGX01000004.1	2	39439	39613	1.7e-69	0.97	175	CHG 3	no	no	no	no	no	netilmicin, dibekacin, neomycin, tobramycin, sisomicin	NA
GCF_900135415	NZ_FSGY01000001.1	2	629413	629587	4.3e-69	0.97	175	CHG 3	no	no	no	no	no	sisomicin, neomycin, dibekacin, tobramycin, netilmicin	NA
GCF_900135455	NZ_FSGZ01000003.1	3	136892	137066	1.8e-69	0.97	175	CHG 3	no	no	no	no	no	dibekacin, netilmicin, neomycin, sisomicin, tobramycin	NA
GCF_900135465	NZ_FSHA01000003.1	-3	40484	40658	1.2e-69	0.97	175	CHG 3	no	no	no	no	no	sisomicin, dibekacin, netilmicin, neomycin, tobramycin	NA
GCF_900135495	NZ_FSHB01000003.1	-3	40484	40658	7.9e-70	0.97	175	CHG 3	no	no	no	no	no	tobramycin, netilmicin, dibekacin, sisomicin, neomycin	NA
GCF_900135485	NZ_FSHC01000001.1	2	445434	445608	3.2e-69	0.97	175	CHG 3	no	no	no	no	no	netilmicin, tobramycin, sisomicin, dibekacin, neomycin	NA
GCF_900135515	NZ_FSHD01000001.1	-1	136851	137025	2.1e-69	0.97	175	CHG 3	no	no	no	no	no	netilmicin, dibekacin, sisomicin, tobramycin, neomycin	NA
GCF_900135475	NZ_FSHE01000001.1	2	445434	445608	3.2e-69	0.97	175	CHG 3	no	no	no	no	no	tobramycin, netilmicin, dibekacin, neomycin, sisomicin	NA
GCF_900135505	NZ_FSHF01000003.1	-3	136867	137041	1.2e-69	0.97	175	CHG 3	no	no	no	no	no	neomycin, sisomicin, tobramycin, dibekacin, netilmicin	NA
GCF_900135535	NZ_FSHG01000005.1	3	40532	40706	7.4e-70	0.97	175	CHG 3	no	no	no	no	no	neomycin, sisomicin, tobramycin, dibekacin, netilmicin	NA
GCF_900135555	NZ_FSHH01000002.1	2	131743	131917	3.3e-69	0.97	175	CHG 3	no	no	no	no	no	tobramycin, neomycin, netilmicin, dibekacin, sisomicin	NA
GCF_900135525	NZ_FSHI01000002.1	3	136977	137151	1.7e-69	0.97	175	CHG 3	no	no	no	no	no	neomycin, tobramycin, netilmicin, sisomicin, dibekacin	NA
GCF_900135585	NZ_FSHJ01000002.1	1	137320	137494	2.6e-69	0.97	175	CHG 3	no	no	no	no	no	neomycin, sisomicin, tobramycin, netilmicin, dibekacin	NA
GCF_900135565	NZ_FSHK01000004.1	-2	40112	40286	2.1e-69	0.97	175	CHG 3	no	no	no	no	no	dibekacin, netilmicin, tobramycin, sisomicin, neomycin	NA
GCF_900135575	NZ_FSHL01000001.1	2	295567	295741	3.9e-69	0.97	175	CHG 3	no	no	no	no	no	dibekacin, netilmicin, neomycin, tobramycin, sisomicin	NA
GCF_900135625	NZ_FSHM01000001.1	-1	295222	295396	4.5e-69	0.97	175	CHG 3	no	no	no	no	no	neomycin, sisomicin, dibekacin, tobramycin, netilmicin	NA
GCF_900135595	NZ_FSHN01000004.1	3	40720	40894	1.8e-69	0.97	175	CHG 3	no	no	no	no	no	tobramycin, neomycin, sisomicin, netilmicin, dibekacin	NA
GCF_900135615	NZ_FSHO01000001.1	-3	416335	416509	3.3e-69	0.97	175	CHG 3	no	no	no	no	no	sisomicin, tobramycin, netilmicin, dibekacin, neomycin	NA
GCF_900135645	NZ_FSHP01000004.1	2	40111	40285	2.1e-69	0.97	175	CHG 3	no	no	no	no	no	tobramycin, dibekacin, neomycin, sisomicin, netilmicin	NA
GCF_900135655	NZ_FSHQ01000003.1	1	40928	41102	1.3e-69	0.97	175	CHG 3	no	no	no	no	no	neomycin, dibekacin, tobramycin, netilmicin, sisomicin	NA
GCF_900135725	NZ_FSHR01000004.1	-1	40543	40717	1.5e-69	0.97	175	CHG 3	no	no	no	no	no	tobramycin, netilmicin, neomycin, dibekacin, sisomicin	NA
GCF_900135705	NZ_FSHS01000002.1	2	40705	40879	1.7e-69	0.97	175	CHG 3	no	no	no	no	no	neomycin, netilmicin, sisomicin, tobramycin, dibekacin	NA
GCF_900135765	NZ_FSHU01000003.1	1	40698	40872	1.7e-69	0.97	175	CHG 3	no	no	no	no	no	netilmicin, tobramycin, dibekacin, sisomicin, neomycin	NA
GCF_900135775	NZ_FSHV01000001.1	-3	40477	40651	1.9e-69	0.97	175	CHG 3	no	no	no	no	no	tobramycin, netilmicin, neomycin, dibekacin, sisomicin	NA
GCF_900135785	NZ_FSHW01000001.1	-2	184832	185006	2.4e-69	0.97	175	CHG 3	no	no	no	no	no	dibekacin, sisomicin, netilmicin, neomycin, tobramycin	NA
GCF_900135815	NZ_FSHX01000004.1	-3	40469	40643	1.2e-69	0.97	175	CHG 3	no	no	no	no	no	netilmicin, dibekacin, neomycin, tobramycin, sisomicin	NA
GCF_900135845	NZ_FSHY01000009.1	-1	14271	14445	8.6e-70	0.97	175	CHG 3	no	no	no	no	no	neomycin, dibekacin, netilmicin, tobramycin, sisomicin	NA
GCF_900135935	NZ_FSHZ01000004.1	-3	25629	25803	1.5e-69	0.97	175	CHG 3	no	no	no	no	no	neomycin, sisomicin, netilmicin, dibekacin, tobramycin	NA
GCF_900135925	NZ_FSIA01000010.1	2	10092	10266	7.1e-70	0.97	175	CHG 3	no	no	no	no	no	netilmicin, dibekacin, tobramycin, sisomicin, neomycin	NA
GCF_900135995	NZ_FSIB01000007.1	1	27434	27608	5.1e-70	0.97	175	CHG 3	no	no	no	no	no	tobramycin, netilmicin, dibekacin, sisomicin, neomycin	NA
GCF_900136015	NZ_FSIC01000003.1	-1	27061	27235	2e-69	0.97	175	CHG 3	no	no	no	no	no	netilmicin, tobramycin, sisomicin, neomycin, dibekacin	NA
GCF_900136035	NZ_FSID01000002.1	-2	137013	137187	2.5e-69	0.97	175	CHG 3	no	no	no	no	no	dibekacin, neomycin, netilmicin, tobramycin, sisomicin	NA
GCF_900136045	NZ_FSIE01000001.1	2	105861	106035	2.4e-69	0.97	175	CHG 3	no	no	no	no	no	tobramycin, sisomicin, neomycin, dibekacin, netilmicin	NA
GCF_900136105	NZ_FSIF01000003.1	2	4841	5015	1.5e-69	0.97	175	CHG 3	no	no	no	no	no	sisomicin, neomycin, netilmicin, dibekacin, tobramycin	NA
GCF_900136185	NZ_FSIG01000001.1	3	408909	409083	2.6e-69	0.97	175	CHG 3	no	no	no	no	no	netilmicin, dibekacin, tobramycin, sisomicin, neomycin	NA
GCF_900136155	NZ_FSIH01000003.1	3	136889	137063	1.1e-69	0.97	175	CHG 3	no	no	no	no	no	neomycin, dibekacin, netilmicin, tobramycin, sisomicin	NA
GCF_900136135	NZ_FSII01000006.1	2	40107	40281	1.7e-69	0.97	175	CHG 3	no	no	no	no	no	neomycin, sisomicin, tobramycin, dibekacin, netilmicin	NA
GCF_900136115	NZ_FSIJ01000001.1	-3	445388	445562	4.5e-69	0.97	175	CHG 3	no	no	no	no	no	neomycin, tobramycin, sisomicin, dibekacin, netilmicin	NA
GCF_900136145	NZ_FSIK01000003.1	-1	131788	131962	2e-69	0.97	175	CHG 3	no	no	no	no	no	neomycin, dibekacin, sisomicin, netilmicin, tobramycin	NA
GCF_900136245	NZ_FSIL01000001.1	1	408855	409029	3.8e-69	0.97	175	CHG 3	no	no	no	no	no	netilmicin, tobramycin, dibekacin, sisomicin, neomycin	NA
GCF_900136285	NZ_FSIM01000007.1	-3	4845	5019	9.4e-70	0.97	175	CHG 3	no	no	no	no	no	neomycin, netilmicin, tobramycin, dibekacin, sisomicin	NA
GCF_900136255	NZ_FSIN01000004.1	2	40110	40284	1.8e-69	0.97	175	CHG 3	no	no	no	no	no	tobramycin, neomycin, sisomicin, dibekacin, netilmicin	NA
GCF_900136265	NZ_FSIO01000001.1	-1	340820	340994	2.8e-69	0.97	175	CHG 3	no	no	no	no	no	neomycin, netilmicin, sisomicin, tobramycin, dibekacin	NA
GCF_900136365	NZ_FSIP01000001.1	1	715896	716070	5.1e-69	0.97	175	CHG 3	no	no	no	no	no	tobramycin, neomycin, sisomicin, dibekacin, netilmicin	NA
GCF_900136355	NZ_FSIQ01000001.1	3	408889	409063	3.4e-69	0.97	175	CHG 3	no	no	no	no	no	sisomicin, tobramycin, netilmicin, dibekacin, neomycin	NA
GCF_900136385	NZ_FSIR01000001.1	-2	411735	411909	3.5e-69	0.97	175	CHG 3	no	no	no	no	no	dibekacin, netilmicin, neomycin, tobramycin, sisomicin	NA
GCF_900136415	NZ_FSIS01000002.1	-2	136903	137077	1.9e-69	0.97	175	CHG 3	no	no	no	no	no	tobramycin, sisomicin, neomycin, netilmicin, dibekacin	NA
GCF_900136435	NZ_FSIT01000003.1	-2	137109	137283	2.1e-69	0.97	175	CHG 3	no	no	no	no	no	dibekacin, neomycin, tobramycin, netilmicin, sisomicin	NA
GCF_900136475	NZ_FSIU01000002.1	-3	40633	40807	1.9e-69	0.97	175	CHG 3	no	no	no	no	no	netilmicin, sisomicin, neomycin, dibekacin, tobramycin	NA
GCF_900136565	NZ_FSIV01000005.1	3	40527	40701	1.5e-69	0.97	175	CHG 3	no	no	no	no	no	sisomicin, netilmicin, dibekacin, neomycin, tobramycin	NA
GCF_900136555	NZ_FSIW01000003.1	-3	40720	40894	2.6e-69	0.97	175	CHG 3	no	no	no	no	no	dibekacin, tobramycin, neomycin, sisomicin, netilmicin	NA
GCF_900136505	NZ_FSIX01000001.1	-3	335123	335297	2.9e-69	0.97	175	CHG 3	no	no	no	no	no	neomycin, dibekacin, netilmicin, sisomicin, tobramycin	NA
GCF_900136485	NZ_FSIY01000009.1	2	11835	12009	1.2e-69	0.97	175	CHG 3	no	no	no	no	no	neomycin, tobramycin, sisomicin, dibekacin, netilmicin	NA
GCF_900136535	NZ_FSIZ01000002.1	3	136904	137078	1.5e-69	0.97	175	CHG 3	no	no	no	no	no	sisomicin, neomycin, dibekacin, netilmicin, tobramycin	NA
GCF_900136575	NZ_FSJA01000001.1	-2	27127	27301	3.7e-69	0.97	175	CHG 3	no	no	no	no	no	netilmicin, dibekacin, sisomicin, neomycin, tobramycin	NA
GCF_900136545	NZ_FSJB01000004.1	1	41402	41576	1.7e-69	0.97	175	CHG 3	no	no	no	no	no	netilmicin, sisomicin, dibekacin, tobramycin, neomycin	NA
GCF_900136625	NZ_FSJC01000004.1	-2	18972	19146	8.6e-70	0.97	175	CHG 3	no	no	no	no	no	tobramycin, netilmicin, neomycin, sisomicin, dibekacin	NA
GCF_900136645	NZ_FSJD01000008.1	-1	10097	10271	1.5e-69	0.97	175	CHG 3	no	no	no	no	no	sisomicin, netilmicin, neomycin, dibekacin, tobramycin	NA
GCF_900136675	NZ_FSJE01000015.1	-1	24760	24934	1.1e-69	0.97	175	CHG 3	no	no	no	no	no	tobramycin, netilmicin, neomycin, dibekacin, sisomicin	NA
GCF_900136665	NZ_FSJF01000004.1	-2	25544	25718	1.1e-69	0.97	175	CHG 3	no	no	no	no	no	sisomicin, dibekacin, tobramycin, netilmicin, neomycin	NA
GCF_900136705	NZ_FSJG01000003.1	-3	117778	117952	1.7e-69	0.97	175	CHG 3	no	no	no	no	no	netilmicin, neomycin, tobramycin, sisomicin, dibekacin	NA
GCF_900136695	NZ_FSJH01000003.1	-1	137217	137391	1.4e-69	0.97	175	CHG 3	no	no	no	no	no	netilmicin, sisomicin, neomycin, dibekacin, tobramycin	NA
GCF_900136745	NZ_FSJI01000002.1	-3	136970	137144	2.2e-69	0.97	175	CHG 3	no	no	no	no	no	sisomicin, neomycin, netilmicin, tobramycin, dibekacin	NA
GCF_900136795	NZ_FSJJ01000024.1	-2	13098	13272	8.2e-70	0.97	175	CHG 3	no	no	no	no	no	sisomicin, dibekacin, netilmicin, tobramycin, neomycin	NA
GCF_900136765	NZ_FSJK01000001.1	2	408869	409043	3.2e-69	0.97	175	CHG 3	no	no	no	no	no	netilmicin, dibekacin, sisomicin, neomycin, tobramycin	NA
GCF_900136845	NZ_FSJL01000002.1	-3	138790	138964	1.7e-69	0.97	175	CHG 3	no	no	no	no	no	tobramycin, neomycin, netilmicin, sisomicin, dibekacin	NA
GCF_900136805	NZ_FSJM01000002.1	-1	155352	155526	1.6e-69	0.97	175	CHG 3	no	no	no	no	no	netilmicin, neomycin, tobramycin, dibekacin, sisomicin	NA
GCF_900136885	NZ_FSJN01000003.1	1	35100	35274	5.8e-70	0.97	175	CHG 3	no	no	no	no	no	neomycin, netilmicin, sisomicin, dibekacin, tobramycin	NA
GCF_900136855	NZ_FSJO01000005.1	-2	138507	138681	1.3e-69	0.97	175	CHG 3	no	no	no	no	no	netilmicin, dibekacin, neomycin, tobramycin, sisomicin	NA
GCF_900136865	NZ_FSJP01000002.1	2	16829	17003	2.2e-69	0.97	175	CHG 3	no	no	no	no	no	neomycin, netilmicin, dibekacin, sisomicin, tobramycin	NA
GCF_900136905	NZ_FSJQ01000007.1	-3	10093	10267	1.2e-69	0.97	175	CHG 3	no	no	no	no	no	netilmicin, tobramycin, dibekacin, sisomicin, neomycin	NA
GCF_900136895	NZ_FSJR01000005.1	3	40720	40894	1.2e-69	0.97	175	CHG 3	no	no	no	no	no	netilmicin, neomycin, sisomicin, tobramycin, dibekacin	NA
GCF_900136945	NZ_FSJS01000004.1	3	40708	40882	1.6e-69	0.97	175	CHG 3	no	no	no	no	no	neomycin, dibekacin, tobramycin, sisomicin, netilmicin	NA
GCF_900136915	NZ_FSJT01000001.1	2	440594	440768	4.1e-69	0.97	175	CHG 3	no	no	no	no	no	neomycin, sisomicin, tobramycin, dibekacin, netilmicin	NA
GCF_900136935	NZ_FSJU01000003.1	3	40469	40643	1.2e-69	0.97	175	CHG 3	no	no	no	no	no	dibekacin, neomycin, tobramycin, sisomicin, netilmicin	NA
GCF_900136975	NZ_FSJV01000002.1	1	40528	40702	2.8e-69	0.97	175	CHG 3	no	no	no	no	no	netilmicin, neomycin, dibekacin, sisomicin, tobramycin	NA
GCF_900137005	NZ_FSJW01000001.1	-3	712271	712445	3.9e-69	0.97	175	CHG 3	no	no	no	no	no	dibekacin, neomycin, sisomicin, netilmicin, tobramycin	NA
GCF_900137045	NZ_FSJX01000003.1	-3	33755	33929	1.3e-69	0.97	175	CHG 3	no	no	no	no	no	tobramycin, dibekacin, netilmicin, neomycin, sisomicin	NA
GCF_900137055	NZ_FSJY01000001.1	2	215017	215191	2.7e-69	0.97	175	CHG 3	no	no	no	no	no	tobramycin, netilmicin, sisomicin, dibekacin, neomycin	NA
GCF_900137125	NZ_FSJZ01000001.1	1	640560	640734	4e-69	0.97	175	CHG 3	no	no	no	no	no	dibekacin, tobramycin, netilmicin, neomycin, sisomicin	NA
GCF_900137145	NZ_FSKA01000005.1	1	31435	31609	4.4e-70	0.97	175	CHG 3	no	no	no	no	no	sisomicin, neomycin, dibekacin, tobramycin, netilmicin	NA
GCF_900137205	NZ_FSKB01000001.1	-1	356535	356709	3.3e-69	0.97	175	CHG 3	no	no	no	no	no	netilmicin, neomycin, sisomicin, dibekacin, tobramycin	NA
GCF_900137235	NZ_FSKC01000002.1	-2	131767	131941	2.4e-69	0.97	175	CHG 3	no	no	no	no	no	dibekacin, neomycin, netilmicin, tobramycin, sisomicin	NA
GCF_900137265	NZ_FSKD01000001.1	-1	136897	137071	3.9e-69	0.97	175	CHG 3	no	no	no	no	no	netilmicin, sisomicin, neomycin, tobramycin, dibekacin	NA
GCF_900137255	NZ_FSKE01000003.1	-3	10024	10198	1.5e-69	0.97	175	CHG 3	no	no	no	no	no	neomycin, dibekacin, sisomicin, netilmicin, tobramycin	NA
GCF_900137275	NZ_FSKF01000001.1	-1	629525	629699	5.2e-69	0.97	175	CHG 3	no	no	no	no	no	sisomicin, dibekacin, neomycin, netilmicin, tobramycin	NA
GCF_900137375	NZ_FSKG01000002.1	2	103300	103474	3.2e-69	0.97	175	CHG 3	no	no	no	no	no	dibekacin, neomycin, sisomicin, tobramycin, netilmicin	NA
GCF_900137355	NZ_FSKH01000004.1	3	25662	25836	2.7e-69	0.97	175	CHG 3	no	no	no	no	no	sisomicin, netilmicin, neomycin, dibekacin, tobramycin	NA
GCF_900137395	NZ_FSKI01000002.1	1	138730	138904	2.4e-69	0.97	175	CHG 3	no	no	no	no	no	dibekacin, tobramycin, sisomicin, netilmicin, neomycin	NA
GCF_900137405	NZ_FSKJ01000002.1	3	131768	131942	2.9e-69	0.97	175	CHG 3	no	no	no	no	no	tobramycin, netilmicin, neomycin, dibekacin, sisomicin	NA
GCF_900137415	NZ_FSKK01000002.1	1	131780	131954	1.9e-69	0.97	175	CHG 3	no	no	no	no	no	neomycin, sisomicin, tobramycin, netilmicin, dibekacin	NA
GCF_900137435	NZ_FSKL01000002.1	-3	122072	122246	1.8e-69	0.97	175	CHG 3	no	no	no	no	no	sisomicin, dibekacin, neomycin, netilmicin, tobramycin	NA
GCF_900137455	NZ_FSKM01000004.1	-1	39609	39783	1.2e-69	0.97	175	CHG 3	no	no	no	no	no	dibekacin, sisomicin, netilmicin, neomycin, tobramycin	NA
GCF_900137425	NZ_FSKN01000001.1	-1	339384	339558	3.1e-69	0.97	175	CHG 3	no	no	no	no	no	tobramycin, dibekacin, neomycin, sisomicin, netilmicin	NA
GCF_900137445	NZ_FSKO01000007.1	-1	10087	10261	8.3e-70	0.97	175	CHG 3	no	no	no	no	no	dibekacin, tobramycin, neomycin, sisomicin, netilmicin	NA
GCF_900137495	NZ_FSKP01000002.1	-1	131766	131940	2.1e-69	0.97	175	CHG 3	no	no	no	no	no	dibekacin, neomycin, sisomicin, tobramycin, netilmicin	NA
GCF_900137505	NZ_FSKQ01000002.1	-3	159742	159916	1.8e-69	0.97	175	CHG 3	no	no	no	no	no	netilmicin, neomycin, sisomicin, tobramycin, dibekacin	NA
GCF_900137525	NZ_FSKR01000001.1	3	27846	28020	3.6e-69	0.97	175	CHG 3	no	no	no	no	no	sisomicin, dibekacin, neomycin, tobramycin, netilmicin	NA
GCF_900137515	NZ_FSKS01000004.1	1	10087	10261	1.3e-69	0.97	175	CHG 3	no	no	no	no	no	netilmicin, dibekacin, sisomicin, neomycin, tobramycin	NA
GCF_900137545	NZ_FSKT01000002.1	-2	10026	10200	1.8e-69	0.97	175	CHG 3	no	no	no	no	no	netilmicin, tobramycin, neomycin, sisomicin, dibekacin	NA
GCF_900137595	NZ_FSKU01000013.1	-1	10093	10267	1e-69	0.97	175	CHG 3	no	no	no	no	no	sisomicin, neomycin, tobramycin, dibekacin, netilmicin	NA
GCF_900137565	NZ_FSKV01000003.1	1	135892	136066	1.7e-69	0.97	175	CHG 3	no	no	no	no	no	neomycin, dibekacin, sisomicin, tobramycin, netilmicin	NA
GCF_900137585	NZ_FSKW01000001.1	1	138561	138735	4.9e-69	0.97	175	CHG 3	no	no	no	no	no	sisomicin, tobramycin, dibekacin, netilmicin, neomycin	NA
GCF_900137605	NZ_FSKX01000001.1	2	27127	27301	6.2e-69	0.97	175	CHG 3	no	no	no	no	no	netilmicin, neomycin, tobramycin, sisomicin, dibekacin	NA
GCF_900137665	NZ_FSKY01000013.1	2	10092	10266	9.9e-70	0.97	175	CHG 3	no	no	no	no	no	tobramycin, sisomicin, neomycin, dibekacin, netilmicin	NA
GCF_900137675	NZ_FSKZ01000003.1	3	4845	5019	1.2e-69	0.97	175	CHG 3	no	no	no	no	no	neomycin, dibekacin, tobramycin, sisomicin, netilmicin	NA
GCF_900137655	NZ_FSLA01000004.1	-3	4845	5019	1.2e-69	0.97	175	CHG 3	no	no	no	no	no	netilmicin, sisomicin, tobramycin, dibekacin, neomycin	NA
GCF_900137685	NZ_FSLB01000001.1	3	27846	28020	3.7e-69	0.97	175	CHG 3	no	no	no	no	no	tobramycin, netilmicin, sisomicin, dibekacin, neomycin	NA
GCF_900137715	NZ_FSLC01000006.1	2	136926	137100	1.1e-69	0.97	175	CHG 3	no	no	no	no	no	tobramycin, netilmicin, dibekacin, sisomicin, neomycin	NA
GCF_900137765	NZ_FSLD01000011.1	1	10088	10262	1.1e-69	0.97	175	CHG 3	no	no	no	no	no	dibekacin, tobramycin, sisomicin, netilmicin, neomycin	NA
GCF_900137755	NZ_FSLE01000002.1	-3	105866	106040	2.2e-68	0.97	175	CHG 3	no	no	no	no	no	dibekacin, tobramycin, sisomicin, netilmicin, neomycin	NA
GCF_900137735	NZ_FSLF01000005.1	-3	28687	28861	1.2e-69	0.97	175	CHG 3	no	no	no	no	no	neomycin, sisomicin, netilmicin, tobramycin, dibekacin	NA
GCF_900137795	NZ_FSLG01000001.1	3	636356	636530	2.2e-69	0.97	175	CHG 3	no	no	no	no	no	sisomicin, dibekacin, netilmicin, tobramycin, neomycin	NA
GCF_900137805	NZ_FSLH01000002.1	2	132232	132406	7e-69	0.97	175	CHG 3	no	no	no	no	no	dibekacin, netilmicin, tobramycin, neomycin, sisomicin	NA
GCF_900137785	NZ_FSLK01000001.1	-1	312276	312450	6.1e-69	0.97	175	CHG 3	no	no	no	no	no	netilmicin, neomycin, tobramycin, dibekacin, sisomicin	NA
GCF_900137825	NZ_FSLL01000002.1	1	28687	28861	2.3e-69	0.97	175	CHG 3	no	no	no	no	no	dibekacin, netilmicin, sisomicin, tobramycin, neomycin	NA
GCF_900137855	NZ_FSLM01000001.1	-3	426488	426662	1.3e-69	0.97	175	CHG 3	no	no	no	no	no	dibekacin, neomycin, netilmicin, sisomicin, tobramycin	NA
GCF_900137845	NZ_FSLN01000002.1	1	138501	138675	3.5e-69	0.97	175	CHG 3	no	no	no	no	no	tobramycin, sisomicin, neomycin, netilmicin, dibekacin	NA
GCF_900137975	NZ_FSLO01000003.1	-3	4846	5020	1.1e-69	0.97	175	CHG 3	no	no	no	no	no	neomycin, tobramycin, dibekacin, netilmicin, sisomicin	NA
GCF_900137965	NZ_FSLP01000006.1	-2	27124	27298	8e-70	0.97	175	CHG 3	no	no	no	no	no	neomycin, sisomicin, dibekacin, netilmicin, tobramycin	NA
GCF_900137915	NZ_FSLQ01000001.1	-2	177757	177931	3.9e-69	0.97	175	CHG 3	no	no	no	no	no	dibekacin, sisomicin, netilmicin, tobramycin, neomycin	NA
GCF_900137955	NZ_FSLR01000001.1	-3	54621	54795	5.1e-69	0.97	175	CHG 3	no	no	no	no	no	sisomicin, netilmicin, dibekacin, neomycin, tobramycin	NA
GCF_900138005	NZ_FSLS01000002.1	-3	40720	40894	2.1e-69	0.97	175	CHG 3	no	no	no	no	no	tobramycin, sisomicin, netilmicin, dibekacin, neomycin	NA
GCF_900138025	NZ_FSLT01000003.1	2	30113	30287	5e-70	0.97	175	CHG 3	no	no	no	no	no	dibekacin, tobramycin, neomycin, sisomicin, netilmicin	NA
GCF_900138285	NZ_FSLU01000005.1	-1	13680	13854	1.2e-69	0.97	175	CHG 3	no	no	no	no	no	netilmicin, tobramycin, neomycin, dibekacin, sisomicin	NA
GCF_900138275	NZ_FSLV01000001.1	1	138482	138656	2.8e-69	0.97	175	CHG 3	no	no	no	no	no	sisomicin, dibekacin, neomycin, netilmicin, tobramycin	NA
GCF_900138765	NZ_FSLW01000003.1	-3	40659	40833	4.8e-70	0.97	175	CHG 3	no	no	no	no	no	netilmicin, neomycin, dibekacin, sisomicin, tobramycin	NA
GCF_900138825	NZ_FSLX01000006.1	1	10099	10273	2.2e-69	0.97	175	CHG 3	no	no	no	no	no	dibekacin, sisomicin, tobramycin, netilmicin, neomycin	NA
GCF_900138885	NZ_FSLY01000005.1	-3	40114	40288	1.8e-69	0.97	175	CHG 3	no	no	no	no	no	sisomicin, tobramycin, netilmicin, neomycin, dibekacin	NA
GCF_900138875	NZ_FSLZ01000004.1	3	40112	40286	2.1e-69	0.97	175	CHG 3	no	no	no	no	no	sisomicin, dibekacin, tobramycin, neomycin, netilmicin	NA
GCF_900138925	NZ_FSMA01000005.1	-3	40113	40287	2e-69	0.97	175	CHG 3	no	no	no	no	no	tobramycin, neomycin, netilmicin, sisomicin, dibekacin	NA
GCF_900138985	NZ_FSMB01000004.1	3	26617	26791	1.7e-69	0.97	175	CHG 3	no	no	no	no	no	dibekacin, tobramycin, sisomicin, neomycin, netilmicin	NA
GCF_900139015	NZ_FSMC01000002.1	-1	118087	118261	2.7e-69	0.97	175	CHG 3	no	no	no	no	no	dibekacin, tobramycin, sisomicin, neomycin, netilmicin	NA
GCF_900138995	NZ_FSMD01000001.1	-2	26541	26715	3.7e-69	0.97	175	CHG 3	no	no	no	no	no	dibekacin, neomycin, tobramycin, netilmicin, sisomicin	NA
GCF_900139025	NZ_FSME01000005.1	2	40517	40691	7e-70	0.97	175	CHG 3	no	no	no	no	no	sisomicin, tobramycin, dibekacin, netilmicin, neomycin	NA
GCF_900139085	NZ_FSMF01000003.1	-1	136819	136993	1.9e-69	0.97	175	CHG 3	no	no	no	no	no	neomycin, dibekacin, tobramycin, sisomicin, netilmicin	NA
GCF_900139075	NZ_FSMG01000010.1	1	10086	10260	7.7e-70	0.97	175	CHG 3	no	no	no	no	no	tobramycin, netilmicin, sisomicin, neomycin, dibekacin	NA
GCF_900139105	NZ_FSMH01000005.1	-3	40720	40894	1.3e-69	0.97	175	CHG 3	no	no	no	no	no	netilmicin, sisomicin, tobramycin, dibekacin, neomycin	NA
GCF_900139115	NZ_FSMI01000003.1	3	40517	40691	1e-69	0.97	175	CHG 3	no	no	no	no	no	netilmicin, sisomicin, neomycin, tobramycin, dibekacin	NA
GCF_900139135	NZ_FSMJ01000003.1	-3	40517	40691	1.1e-69	0.97	175	CHG 3	no	no	no	no	no	tobramycin, neomycin, netilmicin, sisomicin, dibekacin	NA
GCF_900139125	NZ_FSMK01000004.1	2	40484	40658	6.4e-70	0.97	175	CHG 3	no	no	no	no	no	tobramycin, sisomicin, neomycin, netilmicin, dibekacin	NA
GCF_900139185	NZ_FSML01000002.1	2	131777	131951	1.8e-69	0.97	175	CHG 3	no	no	no	no	no	tobramycin, dibekacin, netilmicin, neomycin, sisomicin	NA
GCF_900139165	NZ_FSMM01000009.1	3	10084	10258	7.5e-70	0.97	175	CHG 3	no	no	no	no	no	netilmicin, tobramycin, dibekacin, neomycin, sisomicin	NA
GCF_900139195	NZ_FSMN01000002.1	-3	40484	40658	1.2e-69	0.97	175	CHG 3	no	no	no	no	no	neomycin, sisomicin, netilmicin, dibekacin, tobramycin	NA
GCF_900139205	NZ_FSMO01000005.1	-1	27231	27405	7.8e-70	0.97	175	CHG 3	no	no	no	no	no	tobramycin, sisomicin, neomycin, netilmicin, dibekacin	NA
GCF_900139175	NZ_FSMP01000001.1	-2	448139	448313	3.2e-69	0.97	175	CHG 3	no	no	no	no	no	netilmicin, neomycin, dibekacin, tobramycin, sisomicin	NA
GCF_900139215	NZ_FSMQ01000016.1	-3	28964	29138	7.8e-70	0.97	175	CHG 3	no	no	no	no	no	dibekacin, tobramycin, sisomicin, neomycin, netilmicin	NA
GCF_900139255	NZ_FSMR01000005.1	-3	40484	40658	7e-70	0.97	175	CHG 3	no	no	no	no	no	netilmicin, sisomicin, neomycin, dibekacin, tobramycin	NA
GCF_900139245	NZ_FSMS01000001.1	-1	10086	10260	2.8e-69	0.97	175	CHG 3	no	no	no	no	no	sisomicin, tobramycin, neomycin, dibekacin, netilmicin	NA
GCF_900139285	NZ_FSMT01000002.1	1	175260	175434	1.7e-69	0.97	175	CHG 3	no	no	no	no	no	dibekacin, tobramycin, netilmicin, sisomicin, neomycin	NA
GCF_900139275	NZ_FSMU01000002.1	1	136858	137032	2e-69	0.97	175	CHG 3	no	no	no	no	no	tobramycin, neomycin, dibekacin, sisomicin, netilmicin	NA
GCF_900139305	NZ_FSMV01000002.1	1	40521	40695	2.4e-69	0.97	175	CHG 3	no	no	no	no	no	dibekacin, netilmicin, tobramycin, sisomicin, neomycin	NA
GCF_900139295	NZ_FSMW01000016.1	1	29056	29230	5.2e-70	0.97	175	CHG 3	no	no	no	no	no	sisomicin, neomycin, netilmicin, tobramycin, dibekacin	NA
GCF_900139365	NZ_FSMX01000004.1	-1	10033	10207	1.3e-69	0.97	175	CHG 3	no	no	no	no	no	neomycin, sisomicin, tobramycin, dibekacin, netilmicin	NA
GCF_900139335	NZ_FSMY01000001.1	-2	408902	409076	3.2e-69	0.97	175	CHG 3	no	no	no	no	no	netilmicin, neomycin, sisomicin, dibekacin, tobramycin	NA
GCF_900139375	NZ_FSMZ01000003.1	-3	96046	96220	1.2e-69	0.97	175	CHG 3	no	no	no	no	no	neomycin, sisomicin, tobramycin, dibekacin, netilmicin	NA
GCF_900139395	NZ_FSNA01000002.1	3	40729	40903	1.7e-69	0.97	175	CHG 3	no	no	no	no	no	sisomicin, dibekacin, neomycin, netilmicin, tobramycin	NA
GCF_900139465	NZ_FSNB01000001.1	1	155341	155515	3.2e-69	0.97	175	CHG 3	no	no	no	no	no	dibekacin, netilmicin, sisomicin, neomycin, tobramycin	NA
GCF_900139455	NZ_FSNC01000007.1	1	340	514	9.7e-70	0.97	175	CHG 3	no	no	no	no	no	neomycin, sisomicin, netilmicin, tobramycin, dibekacin	NA
GCF_900139425	NZ_FSND01000002.1	-3	40517	40691	1.7e-69	0.97	175	CHG 3	no	no	no	no	no	netilmicin, neomycin, tobramycin, dibekacin, sisomicin	NA
GCF_900139485	NZ_FSNE01000004.1	-2	136984	137158	1.6e-69	0.97	175	CHG 3	no	no	no	no	no	sisomicin, dibekacin, netilmicin, tobramycin, neomycin	NA
GCF_900139475	NZ_FSNF01000002.1	1	136974	137148	2.4e-69	0.97	175	CHG 3	no	no	no	no	no	sisomicin, tobramycin, dibekacin, neomycin, netilmicin	NA
GCF_900139505	NZ_FSNG01000004.1	-2	40504	40678	2.5e-70	0.97	175	CHG 3	no	no	no	no	no	tobramycin, sisomicin, neomycin, netilmicin, dibekacin	NA
GCF_900139535	NZ_FSNH01000003.1	3	122036	122210	1.2e-69	0.97	175	CHG 3	no	no	no	no	no	dibekacin, tobramycin, neomycin, netilmicin, sisomicin	NA
GCF_900139545	NZ_FSNI01000001.1	-2	422766	422940	8.7e-70	0.97	175	CHG 3	no	no	no	no	no	neomycin, tobramycin, sisomicin, dibekacin, netilmicin	NA
GCF_900139565	NZ_FSNJ01000004.1	3	40662	40836	3.2e-70	0.97	175	CHG 3	no	no	no	no	no	netilmicin, sisomicin, tobramycin, dibekacin, neomycin	NA
GCF_900139675	NZ_FSNL01000001.1	1	393555	393729	1.8e-69	0.97	175	CHG 3	no	no	no	no	no	neomycin, sisomicin, netilmicin, tobramycin, dibekacin	NA
GCF_900139695	NZ_FSNM01000017.1	3	29143	29317	6.1e-70	0.97	175	CHG 3	no	no	no	no	no	sisomicin, netilmicin, tobramycin, neomycin, dibekacin	NA
GCF_900139765	NZ_FSNN01000013.1	-1	14397	14571	3.8e-70	0.97	175	CHG 3	no	no	no	no	no	sisomicin, tobramycin, netilmicin, dibekacin, neomycin	NA
GCF_900139785	NZ_FSNP01000004.1	-2	39608	39782	1.4e-69	0.97	175	CHG 3	no	no	no	no	no	netilmicin, neomycin, tobramycin, dibekacin, sisomicin	NA
GCF_900139805	NZ_FSNQ01000008.1	1	25666	25840	7.5e-70	0.97	175	CHG 3	no	no	no	no	no	sisomicin, netilmicin, dibekacin, tobramycin, neomycin	NA
GCF_900139815	NZ_FSNR01000005.1	-3	41982	42156	7.9e-70	0.97	175	CHG 3	no	no	no	no	no	tobramycin, dibekacin, netilmicin, neomycin, sisomicin	NA
GCF_900139865	NZ_FSNS01000009.1	2	10089	10263	1.2e-69	0.97	175	CHG 3	no	no	no	no	no	sisomicin, neomycin, dibekacin, netilmicin, tobramycin	NA
GCF_900139895	NZ_FSNT01000003.1	-3	40484	40658	6.4e-70	0.97	175	CHG 3	no	no	no	no	no	netilmicin, neomycin, tobramycin, dibekacin, sisomicin	NA
GCF_900139935	NZ_FSNV01000001.1	3	40518	40692	2.1e-69	0.97	175	CHG 3	no	no	no	no	no	sisomicin, neomycin, dibekacin, tobramycin, netilmicin	NA
GCF_900139955	NZ_FSNW01000015.1	-3	29143	29317	6.2e-70	0.97	175	CHG 3	no	no	no	no	no	sisomicin, neomycin, netilmicin, dibekacin, tobramycin	NA
GCF_900139965	NZ_FSNX01000001.1	-2	136996	137170	2.7e-69	0.97	175	CHG 3	no	no	no	no	no	tobramycin, sisomicin, neomycin, dibekacin, netilmicin	NA
GCF_900139975	NZ_FSNY01000006.1	3	40517	40691	1.8e-69	0.97	175	CHG 3	no	no	no	no	no	dibekacin, netilmicin, tobramycin, neomycin, sisomicin	NA
GCF_900139995	NZ_FSNZ01000006.1	-1	27408	27582	2.2e-70	0.97	175	CHG 3	no	no	no	no	no	dibekacin, netilmicin, sisomicin, neomycin, tobramycin	NA
GCF_900140025	NZ_FSOA01000003.1	-3	40517	40691	1.5e-69	0.97	175	CHG 3	no	no	no	no	no	dibekacin, neomycin, sisomicin, netilmicin, tobramycin	NA
GCF_900140015	NZ_FSOB01000004.1	3	40670	40844	2.1e-69	0.97	175	CHG 3	no	no	no	no	no	dibekacin, sisomicin, tobramycin, netilmicin, neomycin	NA
GCF_900140095	NZ_FSOC01000002.1	2	136905	137079	2e-69	0.97	175	CHG 3	no	no	no	no	no	tobramycin, netilmicin, neomycin, dibekacin, sisomicin	NA
GCF_900140065	NZ_FSOD01000012.1	-1	10085	10259	9.2e-70	0.97	175	CHG 3	no	no	no	no	no	sisomicin, neomycin, tobramycin, netilmicin, dibekacin	NA
GCF_900140055	NZ_FSOE01000001.1	3	652329	652503	1e-69	0.97	175	CHG 3	no	no	no	no	no	netilmicin, sisomicin, neomycin, dibekacin, tobramycin	NA
GCF_900140145	NZ_FSOF01000001.1	3	341850	342024	1.1e-69	0.97	175	CHG 3	no	no	no	no	no	sisomicin, tobramycin, dibekacin, neomycin, netilmicin	NA
GCF_900140105	NZ_FSOG01000018.1	-1	17282	17456	9.2e-70	0.97	175	CHG 3	no	no	no	no	no	dibekacin, tobramycin, sisomicin, neomycin, netilmicin	NA
GCF_900140195	NZ_FSOH01000001.1	3	533867	534041	4e-69	0.97	175	CHG 3	no	no	no	no	no	netilmicin, tobramycin, neomycin, sisomicin, dibekacin	NA
GCF_900140185	NZ_FSOI01000002.1	-3	137095	137269	2.6e-69	0.97	175	CHG 3	no	no	no	no	no	neomycin, sisomicin, tobramycin, netilmicin, dibekacin	NA
GCF_900140205	NZ_FSOJ01000005.1	1	28294	28468	3.8e-70	0.97	175	CHG 3	no	no	no	no	no	dibekacin, sisomicin, neomycin, netilmicin, tobramycin	NA
GCF_900140285	NZ_FSOK01000001.1	-2	408859	409033	2.6e-69	0.97	175	CHG 3	no	no	no	no	no	netilmicin, dibekacin, tobramycin, neomycin, sisomicin	NA
GCF_900140265	NZ_FSOL01000011.1	-3	40487	40661	1e-69	0.97	175	CHG 3	no	no	no	no	no	dibekacin, netilmicin, tobramycin, neomycin, sisomicin	NA
GCF_900140345	NZ_FSOM01000001.1	1	309932	310106	3.1e-69	0.97	175	CHG 3	no	no	no	no	no	sisomicin, dibekacin, netilmicin, neomycin, tobramycin	NA
GCF_900140325	NZ_FSON01000004.1	-3	26539	26713	1.6e-69	0.97	175	CHG 3	no	no	no	no	no	sisomicin, netilmicin, dibekacin, tobramycin, neomycin	NA
GCF_900140375	NZ_FSOO01000001.1	1	136908	137082	2.9e-69	0.97	175	CHG 3	no	no	no	no	no	tobramycin, sisomicin, dibekacin, netilmicin, neomycin	NA
GCF_900140395	NZ_FSOP01000005.1	2	28691	28865	1.5e-69	0.97	175	CHG 3	no	no	no	no	no	neomycin, tobramycin, netilmicin, dibekacin, sisomicin	NA
GCF_900140435	NZ_FSOR01000002.1	3	127616	127790	2.1e-69	0.97	175	CHG 3	no	no	no	no	no	netilmicin, neomycin, sisomicin, tobramycin, dibekacin	NA
GCF_900140505	NZ_FSOS01000004.1	-3	40708	40882	1.5e-69	0.97	175	CHG 3	no	no	no	no	no	dibekacin, tobramycin, neomycin, netilmicin, sisomicin	NA
GCF_900140525	NZ_FSOT01000002.1	-2	138421	138595	3.2e-69	0.97	175	CHG 3	no	no	no	no	no	tobramycin, sisomicin, dibekacin, netilmicin, neomycin	NA
GCF_900140565	NZ_FSOU01000011.1	-1	10086	10260	9.2e-70	0.97	175	CHG 3	no	no	no	no	no	netilmicin, dibekacin, sisomicin, tobramycin, neomycin	NA
GCF_900140545	NZ_FSOV01000001.1	-2	393599	393773	2.1e-69	0.97	175	CHG 3	no	no	no	no	no	neomycin, dibekacin, netilmicin, tobramycin, sisomicin	NA
GCF_900140615	NZ_FSOX01000001.1	-3	652349	652523	3.1e-69	0.97	175	CHG 3	no	no	no	no	no	dibekacin, netilmicin, tobramycin, sisomicin, neomycin	NA
GCF_900140625	NZ_FSOY01000001.1	2	435475	435649	4.1e-69	0.97	175	CHG 3	no	no	no	no	no	sisomicin, neomycin, dibekacin, tobramycin, netilmicin	NA
GCF_900140645	NZ_FSOZ01000001.1	1	655654	655828	5.3e-69	0.97	175	CHG 3	no	no	no	no	no	netilmicin, sisomicin, neomycin, dibekacin, tobramycin	NA
GCF_900140685	NZ_FSPA01000001.1	-2	452925	453099	4e-69	0.97	175	CHG 3	no	no	no	no	no	tobramycin, sisomicin, netilmicin, dibekacin, neomycin	NA
GCF_900140665	NZ_FSPB01000004.1	3	40720	40894	1.9e-69	0.97	175	CHG 3	no	no	no	no	no	tobramycin, netilmicin, dibekacin, neomycin, sisomicin	NA
GCF_900140725	NZ_FSPC01000002.1	1	136893	137067	2e-69	0.97	175	CHG 3	no	no	no	no	no	dibekacin, sisomicin, netilmicin, tobramycin, neomycin	NA
GCF_900140705	NZ_FSPD01000001.1	-2	408911	409085	3.3e-69	0.97	175	CHG 3	no	no	no	no	no	sisomicin, netilmicin, tobramycin, neomycin, dibekacin	NA
GCF_900140695	NZ_FSPE01000001.1	-1	136018	136192	1.9e-69	0.97	175	CHG 3	no	no	no	no	no	neomycin, tobramycin, dibekacin, sisomicin, netilmicin	NA
GCF_900140715	NZ_FSPF01000001.1	2	445276	445450	3e-69	0.97	175	CHG 3	no	no	no	no	no	netilmicin, tobramycin, dibekacin, neomycin, sisomicin	NA
GCF_900140745	NZ_FSPG01000001.1	1	408600	408774	3.2e-69	0.97	175	CHG 3	no	no	no	no	no	netilmicin, tobramycin, dibekacin, sisomicin, neomycin	NA
GCF_900140795	NZ_FSPH01000002.1	2	74610	74784	2e-69	0.97	175	CHG 3	no	no	no	no	no	neomycin, sisomicin, dibekacin, tobramycin, netilmicin	NA
GCF_900140815	NZ_FSPI01000001.1	-1	335959	336133	2.1e-69	0.97	175	CHG 3	no	no	no	no	no	dibekacin, neomycin, sisomicin, netilmicin, tobramycin	NA
GCF_900140835	NZ_FSPJ01000001.1	-3	627043	627217	2.5e-69	0.97	175	CHG 3	no	no	no	no	no	neomycin, sisomicin, tobramycin, netilmicin, dibekacin	NA
GCF_900140855	NZ_FSPK01000001.1	-2	435522	435696	3.4e-69	0.97	175	CHG 3	no	no	no	no	no	neomycin, dibekacin, tobramycin, netilmicin, sisomicin	NA
GCF_900140825	NZ_FSPL01000001.1	-3	397746	397920	6.8e-69	0.97	175	CHG 3	no	no	no	no	no	neomycin, tobramycin, sisomicin, dibekacin, netilmicin	NA
GCF_900140905	NZ_FSPM01000003.1	-2	137159	137333	1.3e-69	0.97	175	CHG 3	no	no	no	no	no	dibekacin, netilmicin, tobramycin, sisomicin, neomycin	NA
GCF_900140875	NZ_FSPN01000002.1	2	136996	137170	2.1e-69	0.97	175	CHG 3	no	no	no	no	no	tobramycin, netilmicin, sisomicin, neomycin, dibekacin	NA
GCF_900140915	NZ_FSPO01000001.1	-1	435460	435634	3.1e-69	0.97	175	CHG 3	no	no	no	no	no	neomycin, dibekacin, tobramycin, netilmicin, sisomicin	NA
GCF_900140955	NZ_FSPP01000016.1	-1	17042	17216	5.8e-70	0.97	175	CHG 3	no	no	no	no	no	tobramycin, dibekacin, neomycin, sisomicin, netilmicin	NA
GCF_900140935	NZ_FSPQ01000001.1	1	408876	409050	5.4e-69	0.97	175	CHG 3	no	no	no	no	no	netilmicin, tobramycin, sisomicin, dibekacin, neomycin	NA
GCF_900140975	NZ_FSPR01000006.1	3	39533	39707	8.9e-70	0.97	175	CHG 3	no	no	no	no	no	tobramycin, sisomicin, neomycin, netilmicin, dibekacin	NA
GCF_900140985	NZ_FSPS01000002.1	2	74630	74804	1.4e-69	0.97	175	CHG 3	no	no	no	no	no	neomycin, netilmicin, dibekacin, tobramycin, sisomicin	NA
GCF_900140995	NZ_FSPT01000002.1	3	112029	112203	2.8e-69	0.97	175	CHG 3	no	no	no	no	no	neomycin, dibekacin, sisomicin, tobramycin, netilmicin	NA
GCF_900141005	NZ_FSPU01000001.1	-3	242089	242263	4.2e-69	0.97	175	CHG 3	no	no	no	no	no	sisomicin, neomycin, netilmicin, tobramycin, dibekacin	NA
GCF_900141035	NZ_FSPV01000002.1	2	10089	10263	3.7e-69	0.97	175	CHG 3	no	no	no	no	no	sisomicin, neomycin, tobramycin, netilmicin, dibekacin	NA
GCF_900141025	NZ_FSPW01000004.1	-1	41005	41179	1.2e-69	0.97	175	CHG 3	no	no	no	no	no	tobramycin, neomycin, sisomicin, dibekacin, netilmicin	NA
GCF_900141075	NZ_FSPX01000001.1	3	145787	145961	2.8e-69	0.97	175	CHG 3	no	no	no	no	no	neomycin, sisomicin, netilmicin, tobramycin, dibekacin	NA
GCF_900141105	NZ_FSPY01000001.1	3	27070	27244	3.1e-69	0.97	175	CHG 3	no	no	no	no	no	dibekacin, neomycin, tobramycin, sisomicin, netilmicin	NA
GCF_900141125	NZ_FSPZ01000022.1	-3	4428	4602	2.3e-69	0.97	175	CHG 3	no	no	no	no	no	dibekacin, tobramycin, sisomicin, neomycin, netilmicin	NA
GCF_900141095	NZ_FSQA01000001.1	1	448194	448368	4.6e-69	0.97	175	CHG 3	no	no	no	no	no	tobramycin, netilmicin, neomycin, sisomicin, dibekacin	NA
GCF_900141115	NZ_FSQB01000001.1	1	435507	435681	4.3e-69	0.97	175	CHG 3	no	no	no	no	no	netilmicin, dibekacin, tobramycin, sisomicin, neomycin	NA
GCF_900141175	NZ_FSQC01000009.1	-3	10095	10269	8.2e-70	0.97	175	CHG 3	no	no	no	no	no	netilmicin, dibekacin, neomycin, sisomicin, tobramycin	NA
GCF_900141165	NZ_FSQD01000001.1	-2	473849	474023	4.8e-69	0.97	175	CHG 3	no	no	no	no	no	sisomicin, tobramycin, neomycin, netilmicin, dibekacin	NA
GCF_900141205	NZ_FSQE01000001.1	-3	408833	409007	5.7e-69	0.97	175	CHG 3	no	no	no	no	no	dibekacin, netilmicin, tobramycin, neomycin, sisomicin	NA
GCF_900141265	NZ_FSQF01000001.1	3	435166	435340	4.6e-69	0.97	175	CHG 3	no	no	no	no	no	dibekacin, tobramycin, neomycin, netilmicin, sisomicin	NA
GCF_900141235	NZ_FSQG01000001.1	-1	408872	409046	4.9e-69	0.97	175	CHG 3	no	no	no	no	no	tobramycin, dibekacin, sisomicin, netilmicin, neomycin	NA
GCF_900141305	NZ_FSQH01000001.1	1	28962	29136	3.8e-69	0.97	175	CHG 3	no	no	no	no	no	netilmicin, dibekacin, neomycin, tobramycin, sisomicin	NA
GCF_900141325	NZ_FSQI01000001.1	3	136899	137073	3.5e-69	0.97	175	CHG 3	no	no	no	no	no	sisomicin, dibekacin, tobramycin, neomycin, netilmicin	NA
GCF_900141335	NZ_FSQJ01000002.1	-1	10086	10260	2e-69	0.97	175	CHG 3	no	no	no	no	no	neomycin, dibekacin, sisomicin, netilmicin, tobramycin	NA
GCF_900141315	NZ_FSQK01000010.1	-2	15604	15778	1.5e-69	0.97	175	CHG 3	no	no	no	no	no	dibekacin, sisomicin, netilmicin, tobramycin, neomycin	NA
GCF_900141415	NZ_FSQL01000003.1	3	102684	102858	5.8e-70	0.97	175	CHG 3	no	no	no	no	no	neomycin, dibekacin, tobramycin, netilmicin, sisomicin	NA
GCF_900141555	NZ_FSQM01000004.1	-1	40046	40220	7.3e-69	0.97	175	CHG 3	no	no	no	no	no	netilmicin, sisomicin, neomycin, dibekacin, tobramycin	NA
GCF_900141525	NZ_FSQN01000001.1	-2	947644	947818	3.4e-69	0.97	175	CHG 3	no	no	no	no	no	neomycin, dibekacin, sisomicin, netilmicin, tobramycin	NA
GCF_900141565	NZ_FSQO01000005.1	-1	25296	25470	1.5e-69	0.97	175	CHG 3	no	no	no	no	no	netilmicin, dibekacin, neomycin, sisomicin, tobramycin	NA
GCF_900141535	NZ_FSQP01000001.1	-2	155063	155237	2.8e-69	0.97	175	CHG 3	no	no	no	no	no	dibekacin, tobramycin, sisomicin, neomycin, netilmicin	NA
GCF_900141615	NZ_FSQQ01000001.1	-3	155106	155280	3.2e-69	0.97	175	CHG 3	no	no	no	no	no	dibekacin, neomycin, sisomicin, tobramycin, netilmicin	NA
GCF_900141645	NZ_FSQR01000002.1	-2	40121	40295	2e-69	0.97	175	CHG 3	no	no	no	no	no	sisomicin, neomycin, netilmicin, dibekacin, tobramycin	NA
GCF_900141695	NZ_FSQS01000001.1	-1	324578	324752	5.5e-69	0.97	175	CHG 3	no	no	no	no	no	sisomicin, tobramycin, neomycin, netilmicin, dibekacin	NA
GCF_900141675	NZ_FSQU01000001.1	-3	233405	233579	4.6e-69	0.97	175	CHG 3	no	no	no	no	no	dibekacin, netilmicin, tobramycin, neomycin, sisomicin	NA
GCF_900141745	NZ_FSRM01000002.1	3	730206	730348	1.8e-50	0.96	143	CHG 6.1	no	no	no	no	no	NA	NA
GCF_900149265	NZ_FSRX01000037.1	-2	492	744	8e-184	1	253	CHG 11	yes	no	no	no	yes	amikacin, kanamycin, tobramycin, isepamicin, dibekacin, neomycin	NA
GCF_900149245	NZ_FSRY01000049.1	3	183	360	1.8e-110	0.99	178	CHG 7	yes	no	no	no	yes	kanamycin, netilmicin, isepamicin, tobramycin, dibekacin, amikacin, sisomicin	amikacin
GCF_900149255	NZ_FSRZ01000043.1	-3	183	360	1.6e-110	0.99	178	CHG 7	yes	no	no	no	yes	amikacin, tobramycin, dibekacin, netilmicin, sisomicin, kanamycin, isepamicin	amikacin
GCF_900156125	NZ_FTLX01000010.1	1	8025	8197	1.1e-46	0.96	173	CHG 7	no	no	no	no	no	sisomicin, tobramycin, isepamicin, amikacin, dibekacin, kanamycin, netilmicin	NA
GCF_900155905	NZ_FTLY01000002.1	2	220981	221219	1.4e-28	0.95	239	CHG 11	no	no	no	no	no	kanamycin, tobramycin, dibekacin, amikacin, isepamicin, neomycin	NA
GCF_900155905	NZ_FTLY01000004.1	1	57414	57682	2.4e-95	0.97	269	CHG 8	no	no	no	no	no	streptomycin	NA
GCF_900156145	NZ_FTMF01000012.1	3	6043	6318	2.9e-74	0.95	276	CHG 8	no	no	no	no	no	streptomycin	streptomycin
GCF_900156115	NZ_FTML01000016.1	1	4481	4759	7e-140	0.99	279	CHG 8	no	no	no	no	no	streptomycin	streptomycin
GCF_900156115	NZ_FTML01000021.1	2	1229	1488	1.5e-83	0.97	260	CHG 8	no	no	no	no	no	streptomycin	streptomycin
GCF_900156245	NZ_FTNB01000005.1	3	33764	34039	6.4e-133	0.99	276	CHG 8	no	no	no	no	no	streptomycin	streptomycin
GCF_900156355	NZ_FTND01000002.1	2	221110	221348	1.3e-28	0.95	239	CHG 11	no	no	no	no	no	dibekacin, tobramycin, amikacin, neomycin, isepamicin, kanamycin	NA
GCF_900156355	NZ_FTND01000004.1	1	57414	57682	2.3e-95	0.97	269	CHG 8	no	no	no	no	no	streptomycin	NA
GCF_900156375	NZ_FTNK01000002.1	3	36945	37119	2.1e-46	0.98	175	CHG 7	no	no	no	no	no	kanamycin, isepamicin, netilmicin, tobramycin, amikacin, dibekacin, sisomicin	NA
GCF_900156395	NZ_FTNL01000013.1	2	26792	27116	1.3e-190	0.99	325	CHG 17.1	no	no	no	no	no	spectinomycin	NA
GCF_900156795	NZ_FTOS01000009.1	2	41089	41366	2.7e-79	0.97	278	CHG 8	no	no	no	no	no	streptomycin	streptomycin
GCF_900156305	NZ_FTPL01000003.1	2	56798	56939	2.4e-47	0.96	142	CHG 6.1	no	no	no	no	no	sisomicin, kanamycin, dibekacin, netilmicin, tobramycin, isepamicin, amikacin	NA
GCF_900148495	NZ_FTRU01000005.1	1	18314	18587	1.4e-143	1	274	CHG 8	no	no	no	no	no	streptomycin	streptomycin
GCF_900157395	NZ_FTRX01000128.1	2	448	624	1.6e-122	0.99	177	CHG 13	no	no	no	yes	no	dibekacin, kanamycin, sisomicin, tobramycin, gentamicin	gentamicin, kanamycin
GCF_900156555	NZ_FUEI01000025.1	-2	16	301	9.4e-186	1	286	CHG 19	yes	no	no	no	yes	netilmicin, dibekacin, sisomicin, gentamicin, tobramycin	gentamicin
GCF_900161875	NZ_FUEK01000046.1	3	67	243	2.7e-126	0.99	177	CHG 13	yes	no	no	no	yes	sisomicin, kanamycin, gentamicin, dibekacin, tobramycin	kanamycin, gentamicin
GCF_900161885	NZ_FUEM01000035.1	3	82	261	4.6e-120	1	180	CHG 23	no	no	no	no	no	netilmicin, neomycin, tobramycin, sisomicin, dibekacin	NA
GCF_900161925	NZ_FUEP01000014.1	3	82	261	1.8e-119	1	180	CHG 23	no	no	no	no	no	sisomicin, neomycin, tobramycin, dibekacin, netilmicin	NA
GCF_900161985	NZ_FUER01000110.1	3	67	243	3.6e-126	0.99	177	CHG 13	yes	no	no	no	yes	dibekacin, gentamicin, kanamycin, sisomicin, tobramycin	gentamicin, kanamycin
GCF_900161965	NZ_FUES01000048.1	3	82	261	4.8e-120	1	180	CHG 23	no	no	no	no	no	netilmicin, sisomicin, dibekacin, tobramycin, neomycin	NA
GCF_900161975	NZ_FUEV01000008.1	3	82	261	2.1e-119	1	180	CHG 23	no	no	no	no	no	tobramycin, dibekacin, neomycin, netilmicin, sisomicin	NA
GCF_900162015	NZ_FUEW01000037.1	3	82	261	8.8e-120	1	180	CHG 23	no	no	no	no	no	tobramycin, dibekacin, sisomicin, neomycin, netilmicin	NA
GCF_900162015	NZ_FUEW01000096.1	3	123	294	9.1e-47	0.95	172	CHG 7	no	no	no	no	yes	dibekacin, isepamicin, tobramycin, kanamycin, sisomicin, netilmicin, amikacin	NA
GCF_900161905	NZ_FUEX01000065.1	3	67	243	3.6e-126	0.99	177	CHG 13	yes	no	no	no	yes	tobramycin, kanamycin, dibekacin, sisomicin, gentamicin	gentamicin, kanamycin
GCF_900157365	NZ_FUEZ01000003.1	3	450679	450858	2.6e-84	0.99	180	CHG 3	no	no	no	no	no	neomycin, tobramycin, sisomicin, netilmicin, dibekacin	NA
GCF_900091645	NZ_FUKK01000054.1	1	30	315	3.5e-185	1	286	CHG 19	yes	no	no	no	no	tobramycin, netilmicin, dibekacin, sisomicin, gentamicin	gentamicin
GCF_900091665	NZ_FUKL01000061.1	2	27	220	2.6e-128	0.99	194	CHG 5.1	yes	no	no	yes	no	dibekacin, sisomicin, amikacin, kanamycin, tobramycin, isepamicin, netilmicin	amikacin
GCF_900164045	NZ_FULU01000007.1	2	165	342	1.1e-108	0.99	178	CHG 7	no	no	no	no	no	isepamicin, sisomicin, amikacin, netilmicin, dibekacin, tobramycin, kanamycin	amikacin
GCF_900164435	NZ_FUMT01000012.1	1	37252	37528	1.6e-169	1	277	CHG 8	no	no	no	no	no	streptomycin	streptomycin
GCF_900164435	NZ_FUMT01000012.1	1	41461	41734	1.2e-157	1	274	CHG 8	no	no	no	no	no	streptomycin	streptomycin
GCF_900164595	NZ_FUNK01000006.1	2	39115	39257	2.3e-49	0.97	143	CHG 6.1	no	no	no	no	no	isepamicin, kanamycin, tobramycin, dibekacin, sisomicin, netilmicin, amikacin	NA
GCF_900166065	NZ_FUSZ01000012.1	2	37248	37524	1.8e-169	1	277	CHG 8	no	no	no	no	no	streptomycin	streptomycin
GCF_900166765	NZ_FUVH01000004.1	1	33	228	9.3e-130	0.99	196	CHG 5.1	yes	no	no	yes	no	kanamycin, tobramycin, amikacin, dibekacin, sisomicin, netilmicin, isepamicin	amikacin
GCF_900166765	NZ_FUVH01000104.1	1	30	315	6.7e-186	1	286	CHG 19	yes	no	no	no	no	netilmicin, tobramycin, dibekacin, gentamicin, sisomicin	gentamicin
GCF_900166685	NZ_FUVI01000075.1	-2	101	386	1.1e-185	1	286	CHG 19	yes	no	no	no	no	dibekacin, sisomicin, tobramycin, gentamicin, netilmicin	gentamicin
GCF_900166685	NZ_FUVI01000078.1	3	24	219	1.3e-129	0.99	196	CHG 5.1	yes	no	no	yes	no	tobramycin, kanamycin, amikacin, netilmicin, isepamicin, dibekacin, sisomicin	amikacin
GCF_900166815	NZ_FUVJ01000088.1	-1	30	315	7.7e-186	1	286	CHG 19	yes	no	no	no	no	netilmicin, dibekacin, tobramycin, gentamicin, sisomicin	gentamicin
GCF_900166815	NZ_FUVJ01000090.1	-3	32	227	1.1e-129	0.99	196	CHG 5.1	yes	no	no	yes	no	netilmicin, isepamicin, amikacin, kanamycin, tobramycin, sisomicin, dibekacin	amikacin
GCF_900166695	NZ_FUVK01000067.1	-3	38	323	1.6e-185	1	286	CHG 19	yes	no	no	no	no	dibekacin, sisomicin, tobramycin, gentamicin, netilmicin	gentamicin
GCF_900166695	NZ_FUVK01000083.1	3	63	258	2.3e-129	0.99	196	CHG 5.1	yes	no	no	yes	no	sisomicin, isepamicin, tobramycin, netilmicin, kanamycin, amikacin, dibekacin	amikacin
GCF_900166705	NZ_FUVL01000104.1	1	30	315	8.4e-186	1	286	CHG 19	yes	no	no	no	no	gentamicin, netilmicin, dibekacin, tobramycin, sisomicin	gentamicin
GCF_900166705	NZ_FUVL01000114.1	1	33	228	1.2e-129	0.99	196	CHG 5.1	yes	no	no	yes	no	kanamycin, sisomicin, isepamicin, tobramycin, dibekacin, amikacin, netilmicin	amikacin
GCF_900166805	NZ_FUVM01000100.1	1	22	307	1.4e-185	1	286	CHG 19	yes	no	no	no	yes	tobramycin, gentamicin, netilmicin, sisomicin, dibekacin	gentamicin
GCF_900166805	NZ_FUVM01000115.1	3	24	219	1.9e-129	0.99	196	CHG 5.1	yes	no	no	yes	no	netilmicin, dibekacin, amikacin, tobramycin, sisomicin, kanamycin, isepamicin	amikacin
GCF_900166835	NZ_FUVN01000102.1	-1	30	315	7.4e-186	1	286	CHG 19	yes	no	no	no	no	netilmicin, sisomicin, gentamicin, tobramycin, dibekacin	gentamicin
GCF_900166835	NZ_FUVN01000105.1	3	32	227	1e-129	0.99	196	CHG 5.1	yes	no	no	yes	no	isepamicin, sisomicin, netilmicin, dibekacin, amikacin, tobramycin, kanamycin	amikacin
GCF_900166855	NZ_FUVO01000062.1	1	63	348	1.7e-185	1	286	CHG 19	yes	no	no	no	no	sisomicin, gentamicin, tobramycin, dibekacin, netilmicin	gentamicin
GCF_900166855	NZ_FUVO01000112.1	3	24	219	2.2e-129	0.99	196	CHG 5.1	yes	no	no	yes	no	dibekacin, amikacin, tobramycin, isepamicin, sisomicin, kanamycin, netilmicin	amikacin
GCF_900166785	NZ_FUVP01000028.1	-1	52	337	1.7e-185	1	286	CHG 19	yes	no	no	no	yes	dibekacin, sisomicin, tobramycin, gentamicin, netilmicin	gentamicin
GCF_900166785	NZ_FUVP01000072.1	-3	24	219	2.3e-129	0.99	196	CHG 5.1	yes	no	no	yes	no	kanamycin, amikacin, netilmicin, isepamicin, dibekacin, sisomicin, tobramycin	amikacin
GCF_900166715	NZ_FUVQ01000088.1	-3	61	346	3.3e-185	1	286	CHG 19	yes	no	no	no	yes	gentamicin, sisomicin, tobramycin, netilmicin, dibekacin	gentamicin
GCF_900166715	NZ_FUVQ01000089.1	1	25	220	3.8e-129	0.99	196	CHG 5.1	yes	no	no	yes	no	amikacin, dibekacin, kanamycin, sisomicin, netilmicin, isepamicin, tobramycin	amikacin
GCF_900166745	NZ_FUVR01000073.1	1	44	329	4e-185	1	286	CHG 19	yes	no	no	no	no	sisomicin, dibekacin, tobramycin, netilmicin, gentamicin	gentamicin
GCF_900166745	NZ_FUVR01000088.1	-2	63	258	5.6e-129	0.99	196	CHG 5.1	yes	no	no	yes	no	sisomicin, netilmicin, kanamycin, dibekacin, amikacin, tobramycin, isepamicin	amikacin
GCF_900166845	NZ_FUVS01000149.1	2	22	307	3.6e-185	1	286	CHG 19	yes	no	no	no	yes	gentamicin, tobramycin, netilmicin, sisomicin, dibekacin	gentamicin
GCF_900166845	NZ_FUVS01000153.1	-2	25	220	5.6e-129	0.99	196	CHG 5.1	yes	no	no	yes	no	netilmicin, sisomicin, tobramycin, isepamicin, kanamycin, amikacin, dibekacin	amikacin
GCF_900166795	NZ_FUVT01000102.1	1	42	327	2.5e-185	1	286	CHG 19	yes	no	no	no	no	dibekacin, sisomicin, tobramycin, netilmicin, gentamicin	gentamicin
GCF_900166795	NZ_FUVT01000144.1	-2	88	283	3.6e-129	0.99	196	CHG 5.1	yes	no	no	yes	yes	tobramycin, amikacin, isepamicin, netilmicin, sisomicin, dibekacin, kanamycin	amikacin
GCF_900166735	NZ_FUVV01000034.1	1	50	335	7.9e-185	1	286	CHG 19	no	no	no	no	yes	netilmicin, sisomicin, gentamicin, tobramycin, dibekacin	gentamicin
GCF_900166735	NZ_FUVV01000093.1	1	25	220	1.1e-128	0.99	196	CHG 5.1	yes	no	no	yes	no	dibekacin, sisomicin, tobramycin, isepamicin, amikacin, netilmicin, kanamycin	amikacin
GCF_900166825	NZ_FUVW01000049.1	3	340	535	1.3e-130	0.99	196	CHG 5.1	yes	no	no	yes	no	sisomicin, tobramycin, isepamicin, amikacin, dibekacin, netilmicin, kanamycin	amikacin
GCF_900166825	NZ_FUVW01000114.1	-1	365	650	2.2e-183	1	286	CHG 19	yes	no	no	no	no	tobramycin, netilmicin, dibekacin, gentamicin, sisomicin	gentamicin
GCF_900166865	NZ_FUVX01000041.1	1	25	220	1.3e-128	0.99	196	CHG 5.1	yes	no	no	yes	no	netilmicin, sisomicin, isepamicin, amikacin, tobramycin, dibekacin, kanamycin	amikacin
GCF_900166865	NZ_FUVX01000075.1	-1	97	382	1.1e-184	1	286	CHG 19	yes	no	no	no	no	sisomicin, dibekacin, tobramycin, netilmicin, gentamicin	gentamicin
GCF_900166915	NZ_FUWC01000001.1	-2	745201	745382	1.1e-88	0.99	182	CHG 3	no	no	no	no	no	netilmicin, dibekacin, sisomicin, neomycin, tobramycin	NA
GCF_900166945	NZ_FUWF01000060.1	3	24833	24996	1.5e-80	0.99	164	CHG 4	no	no	no	no	no	NA	NA
GCF_900167405	NZ_FUWO01000026.1	1	296	572	1.6e-170	1	277	CHG 8	no	no	no	no	yes	streptomycin	streptomycin
GCF_900167135	NZ_FUWZ01000001.1	1	540027	540303	2.1e-78	0.95	277	CHG 8	no	no	no	no	no	streptomycin	streptomycin
GCF_900167025	NZ_FUXC01000017.1	1	50	323	1.3e-143	1	274	CHG 8	no	no	no	no	no	streptomycin	streptomycin
GCF_900167055	NZ_FUXP01000001.1	2	242191	242347	5.5e-62	0.95	157	CHG 1	no	no	no	no	no	gentamicin, fortimicin, sisomicin	gentamicin
GCF_900167195	NZ_FUXR01000081.1	-3	107	284	4.3e-111	0.99	178	CHG 7	yes	no	no	no	no	dibekacin, amikacin, tobramycin, sisomicin, isepamicin, kanamycin, netilmicin	amikacin
GCF_900167885	NZ_FUYW01000004.1	2	37658	37908	5.4e-85	0.99	251	CHG 11	no	no	no	no	no	isepamicin, dibekacin, kanamycin, amikacin, tobramycin, neomycin	NA
GCF_900091635	NZ_FUZH01000020.1	3	85	278	2.3e-128	0.99	194	CHG 5.1	yes	no	no	yes	no	netilmicin, tobramycin, sisomicin, kanamycin, dibekacin, amikacin, isepamicin	amikacin
GCF_900091635	NZ_FUZH01000023.1	1	22	307	2.1e-186	1	286	CHG 19	yes	no	no	no	yes	tobramycin, sisomicin, dibekacin, netilmicin, gentamicin	gentamicin
GCF_900091635	NZ_FUZH01000070.1	2	29	314	3.6e-185	1	286	CHG 19	yes	no	no	no	no	gentamicin, sisomicin, tobramycin, netilmicin, dibekacin	gentamicin
GCF_900134465	NZ_FVAC01000003.1	-2	25563	25737	1.8e-69	0.97	175	CHG 3	no	no	no	no	no	dibekacin, sisomicin, netilmicin, neomycin, tobramycin	NA
GCF_900135795	NZ_FVAD01000001.1	3	188400	188574	6.6e-70	0.97	175	CHG 3	no	no	no	no	no	tobramycin, dibekacin, netilmicin, neomycin, sisomicin	NA
GCF_900130715	NZ_FVAE01000004.1	3	25607	25781	2.3e-70	0.97	175	CHG 3	no	no	no	no	no	tobramycin, neomycin, sisomicin, dibekacin, netilmicin	NA
GCF_900130635	NZ_FVAF01000002.1	-3	16554	16728	2.3e-70	0.97	175	CHG 3	no	no	no	no	no	sisomicin, netilmicin, neomycin, dibekacin, tobramycin	NA
GCF_900130285	NZ_FVAG01000006.1	2	13433	13607	2.4e-70	0.97	175	CHG 3	no	no	no	no	no	dibekacin, sisomicin, neomycin, netilmicin, tobramycin	NA
GCF_900130775	NZ_FVAH01000005.1	-3	25740	25914	2.1e-70	0.97	175	CHG 3	no	no	no	no	no	netilmicin, dibekacin, neomycin, sisomicin, tobramycin	NA
GCF_900130305	NZ_FVAI01000004.1	1	25700	25874	2.5e-70	0.97	175	CHG 3	no	no	no	no	no	netilmicin, tobramycin, dibekacin, neomycin, sisomicin	NA
GCF_900130235	NZ_FVAJ01000002.1	-2	136955	137129	2.6e-69	0.97	175	CHG 3	no	no	no	no	no	netilmicin, tobramycin, dibekacin, neomycin, sisomicin	NA
GCF_900130825	NZ_FVAK01000004.1	-1	31165	31339	2.3e-70	0.97	175	CHG 3	no	no	no	no	no	netilmicin, dibekacin, tobramycin, neomycin, sisomicin	NA
GCF_900130815	NZ_FVAL01000004.1	1	28284	28458	3.1e-70	0.97	175	CHG 3	no	no	no	no	no	sisomicin, tobramycin, dibekacin, neomycin, netilmicin	NA
GCF_900130685	NZ_FVAM01000002.1	-1	50812	50986	2.3e-69	0.97	175	CHG 3	no	no	no	no	no	sisomicin, neomycin, tobramycin, netilmicin, dibekacin	NA
GCF_900130905	NZ_FVAN01000004.1	-1	31172	31346	1.8e-70	0.97	175	CHG 3	no	no	no	no	no	sisomicin, tobramycin, netilmicin, dibekacin, neomycin	NA
GCF_900130585	NZ_FVAO01000003.1	1	17145	17319	1.5e-70	0.97	175	CHG 3	no	no	no	no	no	dibekacin, tobramycin, neomycin, sisomicin, netilmicin	NA
GCF_900130765	NZ_FVAP01000010.1	2	26410	26584	3.4e-71	0.97	175	CHG 3	no	no	no	no	no	tobramycin, neomycin, netilmicin, dibekacin, sisomicin	NA
GCF_900130385	NZ_FVAQ01000004.1	1	25646	25820	1.8e-70	0.97	175	CHG 3	no	no	no	no	no	sisomicin, netilmicin, neomycin, tobramycin, dibekacin	NA
GCF_900130665	NZ_FVAR01000003.1	-3	31272	31446	1e-70	0.97	175	CHG 3	no	no	no	no	no	sisomicin, netilmicin, tobramycin, dibekacin, neomycin	NA
GCF_900130675	NZ_FVAS01000005.1	1	31170	31344	7.7e-71	0.97	175	CHG 3	no	no	no	no	no	neomycin, sisomicin, tobramycin, netilmicin, dibekacin	NA
GCF_900130275	NZ_FVAT01000006.1	1	16579	16753	1e-70	0.97	175	CHG 3	no	no	no	no	no	neomycin, netilmicin, tobramycin, sisomicin, dibekacin	NA
GCF_900130785	NZ_FVAU01000004.1	-3	26490	26664	1.2e-69	0.97	175	CHG 3	no	no	no	no	no	tobramycin, dibekacin, netilmicin, neomycin, sisomicin	NA
GCF_900130325	NZ_FVAV01000001.1	-2	31254	31428	3.7e-70	0.97	175	CHG 3	no	no	no	no	no	sisomicin, neomycin, dibekacin, tobramycin, netilmicin	NA
GCF_900130355	NZ_FVAW01000004.1	-1	25742	25916	2.3e-70	0.97	175	CHG 3	no	no	no	no	no	tobramycin, sisomicin, netilmicin, neomycin, dibekacin	NA
GCF_900130855	NZ_FVAX01000007.1	-1	31253	31427	1e-70	0.97	175	CHG 3	no	no	no	no	no	neomycin, sisomicin, netilmicin, tobramycin, dibekacin	NA
GCF_900130945	NZ_FVAY01000006.1	-1	31166	31340	1.2e-70	0.97	175	CHG 3	no	no	no	no	no	netilmicin, dibekacin, tobramycin, neomycin, sisomicin	NA
GCF_900130575	NZ_FVAZ01000005.1	3	25740	25914	1.3e-70	0.97	175	CHG 3	no	no	no	no	no	netilmicin, dibekacin, neomycin, tobramycin, sisomicin	NA
GCF_900130515	NZ_FVBA01000001.1	2	165412	165586	7e-70	0.97	175	CHG 3	no	no	no	no	no	neomycin, sisomicin, netilmicin, dibekacin, tobramycin	NA
GCF_900130295	NZ_FVBB01000004.1	1	28418	28592	3.4e-70	0.97	175	CHG 3	no	no	no	no	no	sisomicin, netilmicin, dibekacin, neomycin, tobramycin	NA
GCF_900130345	NZ_FVBC01000006.1	1	25622	25796	1.2e-70	0.97	175	CHG 3	no	no	no	no	no	tobramycin, dibekacin, neomycin, sisomicin, netilmicin	NA
GCF_900130795	NZ_FVBD01000006.1	1	31218	31392	9.9e-71	0.97	175	CHG 3	no	no	no	no	no	netilmicin, neomycin, dibekacin, tobramycin, sisomicin	NA
GCF_900130835	NZ_FVBE01000003.1	3	31159	31333	3.1e-70	0.97	175	CHG 3	no	no	no	no	no	tobramycin, sisomicin, dibekacin, neomycin, netilmicin	NA
GCF_900130565	NZ_FVBF01000004.1	2	39644	39818	1.3e-69	0.97	175	CHG 3	no	no	no	no	no	tobramycin, dibekacin, sisomicin, netilmicin, neomycin	NA
GCF_900130265	NZ_FVBG01000003.1	-1	39840	40014	6.5e-69	0.97	175	CHG 3	no	no	no	no	no	tobramycin, neomycin, dibekacin, sisomicin, netilmicin	NA
GCF_900130375	NZ_FVBH01000003.1	-1	25646	25820	8.4e-71	0.97	175	CHG 3	no	no	no	no	no	dibekacin, tobramycin, netilmicin, sisomicin, neomycin	NA
GCF_900130735	NZ_FVBI01000005.1	3	28313	28487	4.1e-70	0.97	175	CHG 3	no	no	no	no	no	neomycin, tobramycin, netilmicin, sisomicin, dibekacin	NA
GCF_900130885	NZ_FVBJ01000005.1	-2	25732	25906	7.8e-71	0.97	175	CHG 3	no	no	no	no	no	tobramycin, dibekacin, netilmicin, neomycin, sisomicin	NA
GCF_900130935	NZ_FVBK01000010.1	2	12962	13136	9.9e-70	0.97	175	CHG 3	no	no	no	no	no	netilmicin, neomycin, tobramycin, dibekacin, sisomicin	NA
GCF_900130625	NZ_FVBL01000002.1	2	16557	16731	2.6e-70	0.97	175	CHG 3	no	no	no	no	no	neomycin, tobramycin, dibekacin, netilmicin, sisomicin	NA
GCF_900130465	NZ_FVBM01000001.1	-1	31274	31448	3.1e-70	0.97	175	CHG 3	no	no	no	no	no	dibekacin, sisomicin, neomycin, netilmicin, tobramycin	NA
GCF_900130805	NZ_FVBN01000009.1	-1	16623	16797	1e-70	0.97	175	CHG 3	no	no	no	no	no	netilmicin, neomycin, tobramycin, dibekacin, sisomicin	NA
GCF_900130615	NZ_FVBO01000002.1	-3	165406	165580	7.5e-70	0.97	175	CHG 3	no	no	no	no	no	sisomicin, tobramycin, neomycin, dibekacin, netilmicin	NA
GCF_900130495	NZ_FVBP01000001.1	2	292932	293106	3e-69	0.97	175	CHG 3	no	no	no	no	no	netilmicin, dibekacin, neomycin, tobramycin, sisomicin	NA
GCF_900130435	NZ_FVBQ01000006.1	3	25716	25890	8.4e-71	0.97	175	CHG 3	no	no	no	no	no	dibekacin, netilmicin, neomycin, sisomicin, tobramycin	NA
GCF_900130335	NZ_FVBR01000004.1	1	25700	25874	2.5e-70	0.97	175	CHG 3	no	no	no	no	no	netilmicin, neomycin, tobramycin, dibekacin, sisomicin	NA
GCF_900130865	NZ_FVBS01000008.1	-2	17059	17233	1.3e-70	0.97	175	CHG 3	no	no	no	no	no	sisomicin, dibekacin, neomycin, tobramycin, netilmicin	NA
GCF_900130365	NZ_FVBT01000002.1	-1	25670	25844	2.7e-70	0.97	175	CHG 3	no	no	no	no	no	tobramycin, neomycin, sisomicin, dibekacin, netilmicin	NA
GCF_900130535	NZ_FVBU01000004.1	-1	31280	31454	1.7e-70	0.97	175	CHG 3	no	no	no	no	no	dibekacin, tobramycin, neomycin, sisomicin, netilmicin	NA
GCF_900130745	NZ_FVBV01000004.1	1	17145	17319	1.1e-70	0.97	175	CHG 3	no	no	no	no	no	netilmicin, dibekacin, neomycin, sisomicin, tobramycin	NA
GCF_900130545	NZ_FVBW01000006.1	3	31124	31298	1.1e-70	0.97	175	CHG 3	no	no	no	no	no	sisomicin, tobramycin, dibekacin, neomycin, netilmicin	NA
GCF_900130755	NZ_FVBX01000002.1	-1	31224	31398	2.5e-70	0.97	175	CHG 3	no	no	no	no	no	sisomicin, neomycin, netilmicin, tobramycin, dibekacin	NA
GCF_900130485	NZ_FVBZ01000001.1	3	316559	316733	1.3e-69	0.97	175	CHG 3	no	no	no	no	no	tobramycin, sisomicin, neomycin, netilmicin, dibekacin	NA
GCF_900130975	NZ_FVCA01000015.1	3	24015	24189	2.4e-70	0.97	175	CHG 3	no	no	no	no	no	sisomicin, tobramycin, neomycin, netilmicin, dibekacin	NA
GCF_900130995	NZ_FVCB01000014.1	-3	24015	24189	2.7e-70	0.97	175	CHG 3	no	no	no	no	no	sisomicin, neomycin, dibekacin, tobramycin, netilmicin	NA
GCF_900131105	NZ_FVCC01000005.1	-3	39715	39889	3.3e-70	0.97	175	CHG 3	no	no	no	no	no	netilmicin, dibekacin, neomycin, sisomicin, tobramycin	NA
GCF_900131065	NZ_FVCD01000005.1	-1	25730	25904	9.9e-71	0.97	175	CHG 3	no	no	no	no	no	neomycin, tobramycin, netilmicin, sisomicin, dibekacin	NA
GCF_900131125	NZ_FVCE01000002.1	1	160555	160729	4.5e-70	0.97	175	CHG 3	no	no	no	no	no	netilmicin, sisomicin, neomycin, tobramycin, dibekacin	NA
GCF_900131135	NZ_FVCF01000002.1	2	136406	136580	5.4e-70	0.97	175	CHG 3	no	no	no	no	no	dibekacin, netilmicin, neomycin, tobramycin, sisomicin	NA
GCF_900131025	NZ_FVCG01000002.1	-3	267436	267610	2.5e-70	0.97	175	CHG 3	no	no	no	no	no	neomycin, netilmicin, sisomicin, dibekacin, tobramycin	NA
GCF_900131275	NZ_FVCH01000020.1	1	14398	14572	3.3e-70	0.97	175	CHG 3	no	no	no	no	no	netilmicin, tobramycin, dibekacin, sisomicin, neomycin	NA
GCF_900131095	NZ_FVCI01000002.1	1	165360	165534	8.8e-70	0.97	175	CHG 3	no	no	no	no	no	neomycin, sisomicin, tobramycin, dibekacin, netilmicin	NA
GCF_900131295	NZ_FVCJ01000006.1	-1	28418	28592	3.3e-70	0.97	175	CHG 3	no	no	no	no	no	dibekacin, neomycin, tobramycin, netilmicin, sisomicin	NA
GCF_900131305	NZ_FVCK01000003.1	-2	25700	25874	2.3e-70	0.97	175	CHG 3	no	no	no	no	no	neomycin, dibekacin, netilmicin, tobramycin, sisomicin	NA
GCF_900131235	NZ_FVCL01000003.1	-2	25638	25812	1.8e-70	0.97	175	CHG 3	no	no	no	no	no	neomycin, sisomicin, tobramycin, netilmicin, dibekacin	NA
GCF_900131205	NZ_FVCM01000004.1	3	25737	25911	1.2e-70	0.97	175	CHG 3	no	no	no	no	no	tobramycin, netilmicin, dibekacin, sisomicin, neomycin	NA
GCF_900131215	NZ_FVCN01000005.1	-3	39715	39889	3.2e-70	0.97	175	CHG 3	no	no	no	no	no	sisomicin, neomycin, dibekacin, tobramycin, netilmicin	NA
GCF_900131265	NZ_FVCO01000005.1	-2	25682	25856	1e-70	0.97	175	CHG 3	no	no	no	no	no	tobramycin, dibekacin, neomycin, netilmicin, sisomicin	NA
GCF_900131225	NZ_FVCP01000002.1	2	25604	25778	2.6e-70	0.97	175	CHG 3	no	no	no	no	no	dibekacin, tobramycin, neomycin, netilmicin, sisomicin	NA
GCF_900131385	NZ_FVCQ01000006.1	-1	16623	16797	7.8e-71	0.97	175	CHG 3	no	no	no	no	no	neomycin, netilmicin, tobramycin, dibekacin, sisomicin	NA
GCF_900131495	NZ_FVCR01000004.1	1	49999	50173	1.1e-69	0.97	175	CHG 3	no	no	no	no	no	netilmicin, neomycin, sisomicin, tobramycin, dibekacin	NA
GCF_900131585	NZ_FVCS01000004.1	1	25578	25752	1e-70	0.97	175	CHG 3	no	no	no	no	no	sisomicin, dibekacin, neomycin, tobramycin, netilmicin	NA
GCF_900131405	NZ_FVCT01000004.1	2	25601	25775	1.2e-70	0.97	175	CHG 3	no	no	no	no	no	dibekacin, tobramycin, neomycin, sisomicin, netilmicin	NA
GCF_900131515	NZ_FVCU01000004.1	-3	31926	32100	1.1e-70	0.97	175	CHG 3	no	no	no	no	no	tobramycin, neomycin, netilmicin, dibekacin, sisomicin	NA
GCF_900131525	NZ_FVCV01000006.1	-2	30087	30261	1.4e-70	0.97	175	CHG 3	no	no	no	no	no	tobramycin, dibekacin, sisomicin, netilmicin, neomycin	NA
GCF_900131735	NZ_FVCW01000002.1	-3	25740	25914	2.5e-70	0.97	175	CHG 3	no	no	no	no	no	sisomicin, netilmicin, neomycin, tobramycin, dibekacin	NA
GCF_900131655	NZ_FVCX01000004.1	3	25740	25914	1e-70	0.97	175	CHG 3	no	no	no	no	no	dibekacin, neomycin, netilmicin, tobramycin, sisomicin	NA
GCF_900131615	NZ_FVCY01000005.1	-3	25734	25908	1.3e-70	0.97	175	CHG 3	no	no	no	no	no	neomycin, sisomicin, dibekacin, tobramycin, netilmicin	NA
GCF_900131825	NZ_FVCZ01000001.1	2	418454	418628	3.1e-69	0.97	175	CHG 3	no	no	no	no	no	dibekacin, neomycin, sisomicin, netilmicin, tobramycin	NA
GCF_900131505	NZ_FVDA01000001.1	3	330703	330877	6.6e-70	0.97	175	CHG 3	no	no	no	no	no	tobramycin, sisomicin, dibekacin, netilmicin, neomycin	NA
GCF_900131545	NZ_FVDB01000004.1	-2	31993	32167	1.2e-70	0.97	175	CHG 3	no	no	no	no	no	sisomicin, neomycin, netilmicin, dibekacin, tobramycin	NA
GCF_900131775	NZ_FVDC01000013.1	-3	24015	24189	2.7e-70	0.97	175	CHG 3	no	no	no	no	no	sisomicin, tobramycin, neomycin, netilmicin, dibekacin	NA
GCF_900131535	NZ_FVDD01000004.1	2	30086	30260	1.8e-70	0.97	175	CHG 3	no	no	no	no	no	tobramycin, dibekacin, netilmicin, neomycin, sisomicin	NA
GCF_900131725	NZ_FVDE01000006.1	2	25738	25912	1.1e-70	0.97	175	CHG 3	no	no	no	no	no	tobramycin, netilmicin, dibekacin, sisomicin, neomycin	NA
GCF_900131795	NZ_FVDF01000011.1	-3	24015	24189	2.6e-70	0.97	175	CHG 3	no	no	no	no	no	neomycin, sisomicin, dibekacin, tobramycin, netilmicin	NA
GCF_900131685	NZ_FVDG01000003.1	-3	31271	31445	9.3e-71	0.97	175	CHG 3	no	no	no	no	no	sisomicin, netilmicin, neomycin, tobramycin, dibekacin	NA
GCF_900131695	NZ_FVDH01000002.1	3	163857	164031	2e-70	0.97	175	CHG 3	no	no	no	no	no	dibekacin, neomycin, tobramycin, netilmicin, sisomicin	NA
GCF_900131635	NZ_FVDI01000003.1	-3	25602	25776	1.2e-70	0.97	175	CHG 3	no	no	no	no	no	tobramycin, sisomicin, netilmicin, neomycin, dibekacin	NA
GCF_900131805	NZ_FVDJ01000003.1	-2	41908	42082	9e-70	0.97	175	CHG 3	no	no	no	no	no	dibekacin, sisomicin, netilmicin, neomycin, tobramycin	NA
GCF_900131555	NZ_FVDK01000002.1	1	142568	142742	8.1e-70	0.97	175	CHG 3	no	no	no	no	no	netilmicin, sisomicin, tobramycin, neomycin, dibekacin	NA
GCF_900131445	NZ_FVDL01000005.1	-3	41934	42108	6.5e-70	0.97	175	CHG 3	no	no	no	no	no	dibekacin, netilmicin, tobramycin, neomycin, sisomicin	NA
GCF_900131425	NZ_FVDM01000005.1	-3	31273	31447	6.2e-71	0.97	175	CHG 3	no	no	no	no	no	neomycin, sisomicin, tobramycin, dibekacin, netilmicin	NA
GCF_900131815	NZ_FVDN01000002.1	3	267406	267580	2.6e-70	0.97	175	CHG 3	no	no	no	no	no	netilmicin, dibekacin, neomycin, sisomicin, tobramycin	NA
GCF_900131755	NZ_FVDO01000003.1	3	249672	249846	1.7e-70	0.97	175	CHG 3	no	no	no	no	no	dibekacin, netilmicin, neomycin, tobramycin, sisomicin	NA
GCF_900131565	NZ_FVDP01000006.1	2	39890	40064	2.5e-70	0.97	175	CHG 3	no	no	no	no	no	dibekacin, sisomicin, tobramycin, netilmicin, neomycin	NA
GCF_900131835	NZ_FVDQ01000004.1	2	39844	40018	2.7e-70	0.97	175	CHG 3	no	no	no	no	no	sisomicin, netilmicin, neomycin, tobramycin, dibekacin	NA
GCF_900131315	NZ_FVDR01000013.1	2	26410	26584	4.7e-71	0.97	175	CHG 3	no	no	no	no	no	netilmicin, dibekacin, sisomicin, tobramycin, neomycin	NA
GCF_900131455	NZ_FVDS01000012.1	3	24015	24189	2.8e-70	0.97	175	CHG 3	no	no	no	no	no	netilmicin, dibekacin, sisomicin, tobramycin, neomycin	NA
GCF_900131855	NZ_FVDT01000005.1	-2	29007	29181	1.8e-70	0.97	175	CHG 3	no	no	no	no	no	sisomicin, netilmicin, dibekacin, neomycin, tobramycin	NA
GCF_900131475	NZ_FVDU01000003.1	-3	41952	42126	1.2e-69	0.97	175	CHG 3	no	no	no	no	no	tobramycin, dibekacin, netilmicin, sisomicin, neomycin	NA
GCF_900131875	NZ_FVDV01000002.1	1	176292	176466	4.2e-70	0.97	175	CHG 3	no	no	no	no	no	dibekacin, sisomicin, netilmicin, tobramycin, neomycin	NA
GCF_900131865	NZ_FVDW01000004.1	3	31980	32154	1.4e-70	0.97	175	CHG 3	no	no	no	no	no	sisomicin, neomycin, tobramycin, netilmicin, dibekacin	NA
GCF_900131945	NZ_FVDX01000004.1	-1	25732	25906	8.4e-71	0.97	175	CHG 3	no	no	no	no	no	dibekacin, tobramycin, sisomicin, netilmicin, neomycin	NA
GCF_900131935	NZ_FVDY01000001.1	-1	389391	389565	8e-70	0.97	175	CHG 3	no	no	no	no	no	sisomicin, neomycin, tobramycin, netilmicin, dibekacin	NA
GCF_900131955	NZ_FVDZ01000005.1	-1	28418	28592	3.2e-70	0.97	175	CHG 3	no	no	no	no	no	sisomicin, dibekacin, neomycin, netilmicin, tobramycin	NA
GCF_900131965	NZ_FVEA01000003.1	2	138400	138574	2.3e-69	0.97	175	CHG 3	no	no	no	no	no	netilmicin, neomycin, sisomicin, dibekacin, tobramycin	NA
GCF_900132005	NZ_FVEB01000004.1	3	26467	26641	1.2e-69	0.97	175	CHG 3	no	no	no	no	no	neomycin, dibekacin, sisomicin, netilmicin, tobramycin	NA
GCF_900132025	NZ_FVEC01000001.1	-1	389198	389372	3.6e-70	0.97	175	CHG 3	no	no	no	no	no	tobramycin, netilmicin, dibekacin, sisomicin, neomycin	NA
GCF_900131995	NZ_FVED01000001.1	2	269079	269253	3e-70	0.97	175	CHG 3	no	no	no	no	no	dibekacin, netilmicin, sisomicin, tobramycin, neomycin	NA
GCF_900132045	NZ_FVEE01000004.1	-3	39533	39707	1.3e-69	0.97	175	CHG 3	no	no	no	no	no	tobramycin, netilmicin, dibekacin, sisomicin, neomycin	NA
GCF_900132035	NZ_FVEF01000003.1	-1	36304	36478	8.5e-71	0.97	175	CHG 3	no	no	no	no	no	neomycin, netilmicin, dibekacin, tobramycin, sisomicin	NA
GCF_900132055	NZ_FVEG01000001.1	3	165406	165580	7.3e-70	0.97	175	CHG 3	no	no	no	no	no	tobramycin, neomycin, netilmicin, sisomicin, dibekacin	NA
GCF_900132065	NZ_FVEH01000005.1	2	25680	25854	1.3e-70	0.97	175	CHG 3	no	no	no	no	no	dibekacin, netilmicin, sisomicin, tobramycin, neomycin	NA
GCF_900132075	NZ_FVEI01000004.1	2	25680	25854	8.9e-71	0.97	175	CHG 3	no	no	no	no	no	neomycin, sisomicin, netilmicin, dibekacin, tobramycin	NA
GCF_900132085	NZ_FVEJ01000007.1	-2	16562	16736	9.7e-71	0.97	175	CHG 3	no	no	no	no	no	tobramycin, netilmicin, sisomicin, dibekacin, neomycin	NA
GCF_900132105	NZ_FVEK01000002.1	-2	25732	25906	2.1e-71	0.97	175	CHG 3	no	no	no	no	no	sisomicin, tobramycin, netilmicin, neomycin, dibekacin	NA
GCF_900132115	NZ_FVEL01000005.1	-1	28692	28866	1.3e-69	0.97	175	CHG 3	no	no	no	no	no	netilmicin, tobramycin, neomycin, dibekacin, sisomicin	NA
GCF_900132125	NZ_FVEM01000012.1	-1	26309	26483	3.7e-71	0.97	175	CHG 3	no	no	no	no	no	netilmicin, tobramycin, sisomicin, neomycin, dibekacin	NA
GCF_900132235	NZ_FVEN01000002.1	1	176081	176255	4e-70	0.97	175	CHG 3	no	no	no	no	no	tobramycin, dibekacin, sisomicin, neomycin, netilmicin	NA
GCF_900132185	NZ_FVEO01000002.1	-1	20423	20597	3.7e-70	0.97	175	CHG 3	no	no	no	no	no	tobramycin, netilmicin, neomycin, sisomicin, dibekacin	NA
GCF_900132195	NZ_FVEP01000008.1	3	25818	25992	9.1e-71	0.97	175	CHG 3	no	no	no	no	no	sisomicin, tobramycin, neomycin, netilmicin, dibekacin	NA
GCF_900132215	NZ_FVEQ01000004.1	-3	29018	29192	2.7e-70	0.97	175	CHG 3	no	no	no	no	no	neomycin, sisomicin, dibekacin, netilmicin, tobramycin	NA
GCF_900132165	NZ_FVER01000016.1	-3	24015	24189	2.8e-70	0.97	175	CHG 3	no	no	no	no	no	netilmicin, sisomicin, dibekacin, neomycin, tobramycin	NA
GCF_900132275	NZ_FVES01000004.1	1	31981	32155	1e-70	0.97	175	CHG 3	no	no	no	no	no	dibekacin, tobramycin, neomycin, netilmicin, sisomicin	NA
GCF_900132245	NZ_FVET01000002.1	2	176056	176230	3.2e-70	0.97	175	CHG 3	no	no	no	no	no	sisomicin, neomycin, tobramycin, netilmicin, dibekacin	NA
GCF_900132325	NZ_FVEU01000010.1	-1	25825	25999	8.5e-70	0.97	175	CHG 3	no	no	no	no	no	netilmicin, dibekacin, sisomicin, tobramycin, neomycin	NA
GCF_900132225	NZ_FVEV01000005.1	-1	29000	29174	1.8e-70	0.97	175	CHG 3	no	no	no	no	no	tobramycin, netilmicin, sisomicin, neomycin, dibekacin	NA
GCF_900132265	NZ_FVEW01000004.1	1	30089	30263	1.2e-70	0.97	175	CHG 3	no	no	no	no	no	tobramycin, netilmicin, dibekacin, neomycin, sisomicin	NA
GCF_900132285	NZ_FVEX01000002.1	1	190948	191122	6.6e-70	0.97	175	CHG 3	no	no	no	no	no	sisomicin, netilmicin, dibekacin, neomycin, tobramycin	NA
GCF_900132255	NZ_FVEY01000009.1	-3	25680	25854	1e-69	0.97	175	CHG 3	no	no	no	no	no	neomycin, sisomicin, dibekacin, tobramycin, netilmicin	NA
GCF_900132395	NZ_FVEZ01000004.1	-1	31075	31249	1.5e-70	0.97	175	CHG 3	no	no	no	no	no	sisomicin, netilmicin, tobramycin, neomycin, dibekacin	NA
GCF_900132305	NZ_FVFA01000006.1	2	28316	28490	3.4e-70	0.97	175	CHG 3	no	no	no	no	no	sisomicin, netilmicin, tobramycin, dibekacin, neomycin	NA
GCF_900132365	NZ_FVFB01000007.1	2	10090	10264	9.2e-70	0.97	175	CHG 3	no	no	no	no	no	sisomicin, netilmicin, tobramycin, dibekacin, neomycin	NA
GCF_900132455	NZ_FVFC01000005.1	1	28430	28604	3.6e-70	0.97	175	CHG 3	no	no	no	no	no	neomycin, netilmicin, dibekacin, tobramycin, sisomicin	NA
GCF_900132415	NZ_FVFD01000001.1	3	295302	295476	4.5e-69	0.97	175	CHG 3	no	no	no	no	no	tobramycin, sisomicin, netilmicin, dibekacin, neomycin	NA
GCF_900132375	NZ_FVFE01000005.1	3	31239	31413	1.5e-70	0.97	175	CHG 3	no	no	no	no	no	neomycin, dibekacin, tobramycin, sisomicin, netilmicin	NA
GCF_900132385	NZ_FVFF01000004.1	1	104832	105006	2.4e-70	0.97	175	CHG 3	no	no	no	no	no	sisomicin, tobramycin, dibekacin, netilmicin, neomycin	NA
GCF_900132355	NZ_FVFG01000002.1	-1	190929	191103	5.3e-70	0.97	175	CHG 3	no	no	no	no	no	netilmicin, tobramycin, neomycin, dibekacin, sisomicin	NA
GCF_900132435	NZ_FVFH01000001.1	3	28694	28868	2.2e-69	0.97	175	CHG 3	no	no	no	no	no	tobramycin, dibekacin, sisomicin, netilmicin, neomycin	NA
GCF_900132475	NZ_FVFI01000010.1	1	26410	26584	3e-71	0.97	175	CHG 3	no	no	no	no	no	sisomicin, dibekacin, neomycin, tobramycin, netilmicin	NA
GCF_900132445	NZ_FVFJ01000004.1	3	26491	26665	1.7e-69	0.97	175	CHG 3	no	no	no	no	no	netilmicin, sisomicin, tobramycin, dibekacin, neomycin	NA
GCF_900132465	NZ_FVFK01000011.1	3	24015	24189	2.8e-70	0.97	175	CHG 3	no	no	no	no	no	neomycin, netilmicin, sisomicin, dibekacin, tobramycin	NA
GCF_900132555	NZ_FVFL01000003.1	-3	39157	39331	8.6e-70	0.97	175	CHG 3	no	no	no	no	no	neomycin, netilmicin, dibekacin, tobramycin, sisomicin	NA
GCF_900132535	NZ_FVFM01000001.1	3	176043	176217	8.1e-70	0.97	175	CHG 3	no	no	no	no	no	sisomicin, dibekacin, netilmicin, neomycin, tobramycin	NA
GCF_900132495	NZ_FVFN01000001.1	-3	375645	375819	6e-70	0.97	175	CHG 3	no	no	no	no	no	dibekacin, netilmicin, neomycin, sisomicin, tobramycin	NA
GCF_900132615	NZ_FVFO01000002.1	-2	155344	155518	1.4e-69	0.97	175	CHG 3	no	no	no	no	no	netilmicin, neomycin, sisomicin, dibekacin, tobramycin	NA
GCF_900132635	NZ_FVFP01000004.1	2	30102	30276	1.8e-70	0.97	175	CHG 3	no	no	no	no	no	dibekacin, netilmicin, sisomicin, tobramycin, neomycin	NA
GCF_900132705	NZ_FVFQ01000002.1	3	25710	25884	2.9e-70	0.97	175	CHG 3	no	no	no	no	no	dibekacin, neomycin, tobramycin, sisomicin, netilmicin	NA
GCF_900132595	NZ_FVFR01000008.1	3	27077	27251	1.6e-69	0.97	175	CHG 3	no	no	no	no	no	tobramycin, dibekacin, netilmicin, neomycin, sisomicin	NA
GCF_900132685	NZ_FVFS01000001.1	-3	295541	295715	4e-69	0.97	175	CHG 3	no	no	no	no	no	neomycin, netilmicin, sisomicin, dibekacin, tobramycin	NA
GCF_900132695	NZ_FVFT01000003.1	1	16012	16186	5.5e-70	0.97	175	CHG 3	no	no	no	no	no	tobramycin, neomycin, dibekacin, netilmicin, sisomicin	NA
GCF_900132715	NZ_FVFU01000004.1	2	136406	136580	4e-70	0.97	175	CHG 3	no	no	no	no	no	neomycin, sisomicin, tobramycin, dibekacin, netilmicin	NA
GCF_900132725	NZ_FVFV01000004.1	-2	25736	25910	2.6e-70	0.97	175	CHG 3	no	no	no	no	no	neomycin, tobramycin, dibekacin, netilmicin, sisomicin	NA
GCF_900132745	NZ_FVFW01000003.1	3	165413	165587	5.7e-70	0.97	175	CHG 3	no	no	no	no	no	tobramycin, neomycin, netilmicin, sisomicin, dibekacin	NA
GCF_900132755	NZ_FVFX01000006.1	-1	40527	40701	1.4e-69	0.97	175	CHG 3	no	no	no	no	no	dibekacin, neomycin, netilmicin, tobramycin, sisomicin	NA
GCF_900132765	NZ_FVFY01000001.1	1	407185	407359	6.9e-70	0.97	175	CHG 3	no	no	no	no	no	sisomicin, dibekacin, netilmicin, tobramycin, neomycin	NA
GCF_900132785	NZ_FVFZ01000001.1	3	179725	179899	8.4e-70	0.97	175	CHG 3	no	no	no	no	no	neomycin, tobramycin, netilmicin, sisomicin, dibekacin	NA
GCF_900132815	NZ_FVGA01000007.1	3	25740	25914	4e-71	0.97	175	CHG 3	no	no	no	no	no	sisomicin, dibekacin, neomycin, netilmicin, tobramycin	NA
GCF_900132795	NZ_FVGB01000005.1	-3	25802	25976	3.6e-70	0.97	175	CHG 3	no	no	no	no	no	netilmicin, neomycin, sisomicin, dibekacin, tobramycin	NA
GCF_900132835	NZ_FVGC01000004.1	3	28686	28860	1.7e-69	0.97	175	CHG 3	no	no	no	no	no	sisomicin, netilmicin, dibekacin, neomycin, tobramycin	NA
GCF_900132825	NZ_FVGD01000002.1	-3	25802	25976	5.6e-70	0.97	175	CHG 3	no	no	no	no	no	neomycin, dibekacin, sisomicin, tobramycin, netilmicin	NA
GCF_900132925	NZ_FVGE01000003.1	-3	25596	25770	5.3e-71	0.97	175	CHG 3	no	no	no	no	no	tobramycin, neomycin, netilmicin, dibekacin, sisomicin	NA
GCF_900132895	NZ_FVGF01000004.1	3	25634	25808	1.5e-70	0.97	175	CHG 3	no	no	no	no	no	neomycin, dibekacin, tobramycin, sisomicin, netilmicin	NA
GCF_900132955	NZ_FVGG01000003.1	-3	50804	50978	1.6e-69	0.97	175	CHG 3	no	no	no	no	no	sisomicin, dibekacin, tobramycin, netilmicin, neomycin	NA
GCF_900132915	NZ_FVGH01000001.1	-3	742292	742466	5.4e-69	0.97	175	CHG 3	no	no	no	no	no	neomycin, tobramycin, sisomicin, dibekacin, netilmicin	NA
GCF_900132965	NZ_FVGI01000002.1	-3	4845	5019	2e-69	0.97	175	CHG 3	no	no	no	no	no	dibekacin, sisomicin, netilmicin, tobramycin, neomycin	NA
GCF_900132945	NZ_FVGJ01000001.1	-3	406781	406955	6.8e-69	0.97	175	CHG 3	no	no	no	no	no	tobramycin, dibekacin, netilmicin, neomycin, sisomicin	NA
GCF_900132975	NZ_FVGK01000001.1	-1	25781	25955	6e-70	0.97	175	CHG 3	no	no	no	no	no	sisomicin, dibekacin, neomycin, netilmicin, tobramycin	NA
GCF_900132995	NZ_FVGL01000003.1	-3	136900	137074	1.8e-69	0.97	175	CHG 3	no	no	no	no	no	dibekacin, sisomicin, tobramycin, neomycin, netilmicin	NA
GCF_900133025	NZ_FVGM01000003.1	-2	30107	30281	1.8e-70	0.97	175	CHG 3	no	no	no	no	no	neomycin, sisomicin, dibekacin, netilmicin, tobramycin	NA
GCF_900133015	NZ_FVGN01000004.1	-1	29007	29181	2.9e-70	0.97	175	CHG 3	no	no	no	no	no	tobramycin, dibekacin, neomycin, sisomicin, netilmicin	NA
GCF_900133035	NZ_FVGO01000001.1	3	25849	26023	2.2e-69	0.97	175	CHG 3	no	no	no	no	no	sisomicin, netilmicin, dibekacin, tobramycin, neomycin	NA
GCF_900133075	NZ_FVGP01000002.1	-2	13311	13485	1.6e-69	0.97	175	CHG 3	no	no	no	no	no	tobramycin, dibekacin, sisomicin, neomycin, netilmicin	NA
GCF_900133095	NZ_FVGQ01000002.1	2	25726	25900	1.4e-69	0.97	175	CHG 3	no	no	no	no	no	netilmicin, sisomicin, dibekacin, tobramycin, neomycin	NA
GCF_900133145	NZ_FVGR01000004.1	-1	13392	13566	2.7e-70	0.97	175	CHG 3	no	no	no	no	no	tobramycin, sisomicin, netilmicin, neomycin, dibekacin	NA
GCF_900133185	NZ_FVGS01000005.1	3	25713	25887	1.8e-70	0.97	175	CHG 3	no	no	no	no	no	sisomicin, tobramycin, netilmicin, dibekacin, neomycin	NA
GCF_900133105	NZ_FVGT01000003.1	-3	125546	125720	5.2e-70	0.97	175	CHG 3	no	no	no	no	no	dibekacin, neomycin, tobramycin, sisomicin, netilmicin	NA
GCF_900133155	NZ_FVGU01000003.1	-3	25726	25900	8.4e-71	0.97	175	CHG 3	no	no	no	no	no	netilmicin, dibekacin, sisomicin, tobramycin, neomycin	NA
GCF_900133165	NZ_FVGV01000001.1	2	172267	172441	5e-70	0.97	175	CHG 3	no	no	no	no	no	sisomicin, neomycin, dibekacin, netilmicin, tobramycin	NA
GCF_900133065	NZ_FVGW01000003.1	-3	26306	26480	8.8e-70	0.97	175	CHG 3	no	no	no	no	no	sisomicin, neomycin, dibekacin, tobramycin, netilmicin	NA
GCF_900133275	NZ_FVGX01000004.1	-3	26611	26785	1e-69	0.97	175	CHG 3	no	no	no	no	no	tobramycin, netilmicin, dibekacin, neomycin, sisomicin	NA
GCF_900133235	NZ_FVGY01000004.1	-3	28905	29079	2.3e-70	0.97	175	CHG 3	no	no	no	no	no	netilmicin, tobramycin, neomycin, sisomicin, dibekacin	NA
GCF_900133255	NZ_FVGZ01000002.1	3	25692	25866	1.9e-69	0.97	175	CHG 3	no	no	no	no	no	neomycin, netilmicin, dibekacin, sisomicin, tobramycin	NA
GCF_900133215	NZ_FVHA01000002.1	2	131789	131963	1.9e-69	0.97	175	CHG 3	no	no	no	no	no	netilmicin, neomycin, sisomicin, dibekacin, tobramycin	NA
GCF_900133345	NZ_FVHB01000001.1	-3	617847	618021	5.4e-69	0.97	175	CHG 3	no	no	no	no	no	dibekacin, netilmicin, tobramycin, sisomicin, neomycin	NA
GCF_900133315	NZ_FVHC01000011.1	-1	10101	10275	7.8e-70	0.97	175	CHG 3	no	no	no	no	no	neomycin, tobramycin, sisomicin, netilmicin, dibekacin	NA
GCF_900133415	NZ_FVHD01000005.1	1	28376	28550	3.6e-70	0.97	175	CHG 3	no	no	no	no	no	dibekacin, tobramycin, netilmicin, sisomicin, neomycin	NA
GCF_900133505	NZ_FVHF01000005.1	-3	25587	25761	9.3e-70	0.97	175	CHG 3	no	no	no	no	no	tobramycin, netilmicin, dibekacin, sisomicin, neomycin	NA
GCF_900133085	NZ_FVHH01000005.1	1	29086	29260	1.7e-69	0.97	175	CHG 3	no	no	no	no	no	sisomicin, tobramycin, neomycin, netilmicin, dibekacin	NA
GCF_900133355	NZ_FVHI01000002.1	-2	309075	309249	3e-69	0.97	175	CHG 3	no	no	no	no	no	dibekacin, neomycin, netilmicin, sisomicin, tobramycin	NA
GCF_900133475	NZ_FVHJ01000006.1	1	31274	31448	2.5e-70	0.97	175	CHG 3	no	no	no	no	no	sisomicin, neomycin, netilmicin, dibekacin, tobramycin	NA
GCF_900133335	NZ_FVHK01000003.1	3	39793	39967	4.9e-70	0.97	175	CHG 3	no	no	no	no	no	neomycin, dibekacin, tobramycin, netilmicin, sisomicin	NA
GCF_900133485	NZ_FVHL01000002.1	2	25514	25688	2.7e-70	0.97	175	CHG 3	no	no	no	no	no	tobramycin, dibekacin, sisomicin, neomycin, netilmicin	NA
GCF_900133555	NZ_FVHM01000005.1	-3	40523	40697	6e-70	0.97	175	CHG 3	no	no	no	no	no	sisomicin, dibekacin, neomycin, tobramycin, netilmicin	NA
GCF_900133195	NZ_FVHN01000005.1	3	30087	30261	9.8e-71	0.97	175	CHG 3	no	no	no	no	no	sisomicin, netilmicin, tobramycin, dibekacin, neomycin	NA
GCF_900133445	NZ_FVHO01000010.1	3	26306	26480	4.2e-71	0.97	175	CHG 3	no	no	no	no	no	dibekacin, tobramycin, sisomicin, netilmicin, neomycin	NA
GCF_900133535	NZ_FVHP01000004.1	-2	28277	28451	4.2e-70	0.97	175	CHG 3	no	no	no	no	no	dibekacin, netilmicin, neomycin, tobramycin, sisomicin	NA
GCF_900133725	NZ_FVHQ01000002.1	3	17056	17230	9.2e-70	0.97	175	CHG 3	no	no	no	no	no	sisomicin, netilmicin, dibekacin, neomycin, tobramycin	NA
GCF_900133715	NZ_FVHR01000004.1	-3	122115	122289	1.5e-69	0.97	175	CHG 3	no	no	no	no	no	netilmicin, dibekacin, neomycin, tobramycin, sisomicin	NA
GCF_900133685	NZ_FVHS01000002.1	-1	131766	131940	3.9e-69	0.97	175	CHG 3	no	no	no	no	no	netilmicin, dibekacin, neomycin, sisomicin, tobramycin	NA
GCF_900133675	NZ_FVHT01000011.1	3	26306	26480	4.1e-71	0.97	175	CHG 3	no	no	no	no	no	tobramycin, dibekacin, neomycin, netilmicin, sisomicin	NA
GCF_900133595	NZ_FVHU01000006.1	1	30095	30269	1.2e-70	0.97	175	CHG 3	no	no	no	no	no	tobramycin, dibekacin, neomycin, netilmicin, sisomicin	NA
GCF_900133635	NZ_FVHV01000001.1	2	504369	504543	7.5e-70	0.97	175	CHG 3	no	no	no	no	no	tobramycin, sisomicin, neomycin, dibekacin, netilmicin	NA
GCF_900133665	NZ_FVHW01000007.1	-3	28685	28859	1.2e-69	0.97	175	CHG 3	no	no	no	no	no	dibekacin, sisomicin, tobramycin, netilmicin, neomycin	NA
GCF_900133745	NZ_FVHX01000007.1	2	45139	45313	7.6e-70	0.97	175	CHG 3	no	no	no	no	no	dibekacin, netilmicin, tobramycin, neomycin, sisomicin	NA
GCF_900133625	NZ_FVHY01000004.1	-1	125537	125711	3e-70	0.97	175	CHG 3	no	no	no	no	no	netilmicin, neomycin, tobramycin, dibekacin, sisomicin	NA
GCF_900133695	NZ_FVHZ01000010.1	-1	31272	31446	8.6e-71	0.97	175	CHG 3	no	no	no	no	no	sisomicin, neomycin, netilmicin, dibekacin, tobramycin	NA
GCF_900133615	NZ_FVIA01000004.1	-1	25654	25828	1e-70	0.97	175	CHG 3	no	no	no	no	no	dibekacin, neomycin, netilmicin, tobramycin, sisomicin	NA
GCF_900133605	NZ_FVIB01000001.1	1	509289	509463	1.6e-69	0.97	175	CHG 3	no	no	no	no	no	netilmicin, sisomicin, dibekacin, neomycin, tobramycin	NA
GCF_900133735	NZ_FVIC01000003.1	2	269150	269324	2.1e-70	0.97	175	CHG 3	no	no	no	no	no	dibekacin, neomycin, netilmicin, tobramycin, sisomicin	NA
GCF_900133785	NZ_FVID01000004.1	-1	125540	125714	4e-70	0.97	175	CHG 3	no	no	no	no	no	sisomicin, neomycin, tobramycin, dibekacin, netilmicin	NA
GCF_900133765	NZ_FVIE01000004.1	3	25726	25900	1.8e-70	0.97	175	CHG 3	no	no	no	no	no	neomycin, dibekacin, tobramycin, sisomicin, netilmicin	NA
GCF_900133795	NZ_FVIF01000004.1	-3	41980	42154	4.3e-70	0.97	175	CHG 3	no	no	no	no	no	dibekacin, sisomicin, netilmicin, tobramycin, neomycin	NA
GCF_900133755	NZ_FVIG01000009.1	-1	31154	31328	8.1e-71	0.97	175	CHG 3	no	no	no	no	no	dibekacin, tobramycin, netilmicin, sisomicin, neomycin	NA
GCF_900133865	NZ_FVIH01000005.1	-3	25662	25836	1e-70	0.97	175	CHG 3	no	no	no	no	no	dibekacin, tobramycin, sisomicin, netilmicin, neomycin	NA
GCF_900133825	NZ_FVII01000005.1	-2	25730	25904	1.8e-70	0.97	175	CHG 3	no	no	no	no	no	neomycin, tobramycin, sisomicin, netilmicin, dibekacin	NA
GCF_900133925	NZ_FVIJ01000005.1	1	28411	28585	2.9e-70	0.97	175	CHG 3	no	no	no	no	no	dibekacin, sisomicin, neomycin, netilmicin, tobramycin	NA
GCF_900133945	NZ_FVIK01000002.1	3	155066	155240	2.1e-69	0.97	175	CHG 3	no	no	no	no	no	dibekacin, netilmicin, neomycin, sisomicin, tobramycin	NA
GCF_900133935	NZ_FVIL01000010.1	-3	10102	10276	1e-69	0.97	175	CHG 3	no	no	no	no	no	dibekacin, sisomicin, neomycin, netilmicin, tobramycin	NA
GCF_900133995	NZ_FVIM01000006.1	3	40528	40702	9.5e-70	0.97	175	CHG 3	no	no	no	no	no	neomycin, tobramycin, netilmicin, sisomicin, dibekacin	NA
GCF_900134025	NZ_FVIN01000001.1	-3	810233	810407	4.7e-70	0.97	175	CHG 3	no	no	no	no	no	sisomicin, tobramycin, neomycin, netilmicin, dibekacin	NA
GCF_900134005	NZ_FVIO01000002.1	-1	85453	85627	2.8e-69	0.97	175	CHG 3	no	no	no	no	no	netilmicin, dibekacin, tobramycin, sisomicin, neomycin	NA
GCF_900134075	NZ_FVIP01000004.1	-3	25656	25830	1.5e-70	0.97	175	CHG 3	no	no	no	no	no	neomycin, dibekacin, tobramycin, netilmicin, sisomicin	NA
GCF_900134055	NZ_FVIQ01000001.1	2	295577	295751	3.2e-69	0.97	175	CHG 3	no	no	no	no	no	tobramycin, netilmicin, sisomicin, dibekacin, neomycin	NA
GCF_900134105	NZ_FVIR01000002.1	3	24026	24200	9.9e-70	0.97	175	CHG 3	no	no	no	no	no	tobramycin, sisomicin, netilmicin, dibekacin, neomycin	NA
GCF_900134015	NZ_FVIS01000005.1	-3	28694	28868	1.4e-69	0.97	175	CHG 3	no	no	no	no	no	tobramycin, dibekacin, netilmicin, neomycin, sisomicin	NA
GCF_900134085	NZ_FVIT01000003.1	-1	131814	131988	2.2e-69	0.97	175	CHG 3	no	no	no	no	no	dibekacin, netilmicin, sisomicin, tobramycin, neomycin	NA
GCF_900134115	NZ_FVIU01000002.1	2	36359	36533	2.8e-69	0.97	175	CHG 3	no	no	no	no	no	sisomicin, neomycin, tobramycin, dibekacin, netilmicin	NA
GCF_900134145	NZ_FVIV01000001.1	-3	423278	423452	3.6e-69	0.97	175	CHG 3	no	no	no	no	no	dibekacin, neomycin, netilmicin, sisomicin, tobramycin	NA
GCF_900134185	NZ_FVIW01000001.1	-1	418600	418774	2.1e-69	0.97	175	CHG 3	no	no	no	no	no	tobramycin, sisomicin, netilmicin, dibekacin, neomycin	NA
GCF_900134135	NZ_FVIX01000001.1	-3	340865	341039	2.7e-69	0.97	175	CHG 3	no	no	no	no	no	netilmicin, tobramycin, neomycin, sisomicin, dibekacin	NA
GCF_900134235	NZ_FVIY01000003.1	3	31075	31249	2.9e-70	0.97	175	CHG 3	no	no	no	no	no	netilmicin, tobramycin, dibekacin, sisomicin, neomycin	NA
GCF_900134445	NZ_FVIZ01000001.1	2	345547	345721	3.1e-70	0.97	175	CHG 3	no	no	no	no	no	sisomicin, netilmicin, dibekacin, neomycin, tobramycin	NA
GCF_900134345	NZ_FVJA01000002.1	-2	131777	131951	2e-69	0.97	175	CHG 3	no	no	no	no	no	dibekacin, sisomicin, tobramycin, netilmicin, neomycin	NA
GCF_900134435	NZ_FVJB01000001.1	-3	136681	136855	2.8e-69	0.97	175	CHG 3	no	no	no	no	no	dibekacin, neomycin, tobramycin, sisomicin, netilmicin	NA
GCF_900134245	NZ_FVJC01000004.1	-3	32454	32628	3.7e-70	0.97	175	CHG 3	no	no	no	no	no	netilmicin, tobramycin, neomycin, sisomicin, dibekacin	NA
GCF_900134405	NZ_FVJD01000006.1	-2	25595	25769	1.5e-70	0.97	175	CHG 3	no	no	no	no	no	netilmicin, sisomicin, neomycin, tobramycin, dibekacin	NA
GCF_900134425	NZ_FVJE01000001.1	-2	426529	426703	9.9e-70	0.97	175	CHG 3	no	no	no	no	no	sisomicin, neomycin, dibekacin, netilmicin, tobramycin	NA
GCF_900134165	NZ_FVJF01000003.1	-3	135895	136069	1.3e-69	0.97	175	CHG 3	no	no	no	no	no	netilmicin, dibekacin, tobramycin, sisomicin, neomycin	NA
GCF_900134305	NZ_FVJG01000011.1	1	20374	20548	1.2e-69	0.97	175	CHG 3	no	no	no	no	no	netilmicin, dibekacin, neomycin, sisomicin, tobramycin	NA
GCF_900134365	NZ_FVJH01000001.1	-1	742361	742535	5.4e-69	0.97	175	CHG 3	no	no	no	no	no	neomycin, sisomicin, netilmicin, dibekacin, tobramycin	NA
GCF_900134325	NZ_FVJI01000005.1	1	29000	29174	1.8e-70	0.97	175	CHG 3	no	no	no	no	no	sisomicin, dibekacin, neomycin, netilmicin, tobramycin	NA
GCF_900134315	NZ_FVJJ01000003.1	2	29013	29187	2.7e-70	0.97	175	CHG 3	no	no	no	no	no	dibekacin, sisomicin, neomycin, netilmicin, tobramycin	NA
GCF_900134475	NZ_FVJK01000006.1	-3	26301	26475	9.6e-70	0.97	175	CHG 3	no	no	no	no	no	sisomicin, neomycin, tobramycin, dibekacin, netilmicin	NA
GCF_900134485	NZ_FVJL01000002.1	3	131816	131990	2.2e-69	0.97	175	CHG 3	no	no	no	no	no	sisomicin, netilmicin, neomycin, tobramycin, dibekacin	NA
GCF_900134515	NZ_FVJM01000003.1	-2	4846	5020	1.4e-69	0.97	175	CHG 3	no	no	no	no	no	tobramycin, neomycin, sisomicin, netilmicin, dibekacin	NA
GCF_900134495	NZ_FVJN01000010.1	-2	26310	26484	3.3e-71	0.97	175	CHG 3	no	no	no	no	no	netilmicin, dibekacin, sisomicin, tobramycin, neomycin	NA
GCF_900134575	NZ_FVJO01000003.1	-1	17067	17241	1.9e-70	0.97	175	CHG 3	no	no	no	no	no	dibekacin, neomycin, tobramycin, sisomicin, netilmicin	NA
GCF_900134585	NZ_FVJP01000001.1	-3	122351	122525	7.4e-70	0.97	175	CHG 3	no	no	no	no	no	sisomicin, dibekacin, tobramycin, netilmicin, neomycin	NA
GCF_900134545	NZ_FVJQ01000005.1	-3	25688	25862	1.8e-70	0.97	175	CHG 3	no	no	no	no	no	tobramycin, neomycin, sisomicin, netilmicin, dibekacin	NA
GCF_900134615	NZ_FVJR01000002.1	3	40637	40811	2.5e-69	0.97	175	CHG 3	no	no	no	no	no	tobramycin, dibekacin, neomycin, sisomicin, netilmicin	NA
GCF_900134655	NZ_FVJS01000003.1	-1	79621	79795	2.2e-70	0.97	175	CHG 3	no	no	no	no	no	sisomicin, tobramycin, neomycin, netilmicin, dibekacin	NA
GCF_900134565	NZ_FVJT01000021.1	-2	12096	12270	1.5e-70	0.97	175	CHG 3	no	no	no	no	no	dibekacin, sisomicin, tobramycin, neomycin, netilmicin	NA
GCF_900134635	NZ_FVJU01000004.1	-1	30115	30289	1.4e-70	0.97	175	CHG 3	no	no	no	no	no	dibekacin, netilmicin, sisomicin, neomycin, tobramycin	NA
GCF_900134685	NZ_FVJV01000003.1	-1	25731	25905	6e-71	0.97	175	CHG 3	no	no	no	no	no	sisomicin, tobramycin, dibekacin, netilmicin, neomycin	NA
GCF_900134695	NZ_FVJW01000001.1	-1	640619	640793	3.6e-69	0.97	175	CHG 3	no	no	no	no	no	sisomicin, neomycin, netilmicin, dibekacin, tobramycin	NA
GCF_900134725	NZ_FVJX01000009.1	-1	14403	14577	9.3e-70	0.97	175	CHG 3	no	no	no	no	no	sisomicin, netilmicin, dibekacin, neomycin, tobramycin	NA
GCF_900134675	NZ_FVJY01000002.1	3	188430	188604	3.2e-70	0.97	175	CHG 3	no	no	no	no	no	neomycin, dibekacin, netilmicin, sisomicin, tobramycin	NA
GCF_900134735	NZ_FVJZ01000007.1	3	40720	40894	1.4e-69	0.97	175	CHG 3	no	no	no	no	no	neomycin, sisomicin, netilmicin, dibekacin, tobramycin	NA
GCF_900134785	NZ_FVKA01000001.1	-3	475936	476110	8e-70	0.97	175	CHG 3	no	no	no	no	no	tobramycin, neomycin, dibekacin, netilmicin, sisomicin	NA
GCF_900134865	NZ_FVKB01000005.1	-3	25620	25794	1.3e-70	0.97	175	CHG 3	no	no	no	no	no	neomycin, dibekacin, tobramycin, netilmicin, sisomicin	NA
GCF_900134895	NZ_FVKC01000005.1	-1	10086	10260	1.8e-69	0.97	175	CHG 3	no	no	no	no	no	netilmicin, dibekacin, neomycin, tobramycin, sisomicin	NA
GCF_900134885	NZ_FVKD01000004.1	-3	28803	28977	6.1e-70	0.97	175	CHG 3	no	no	no	no	no	sisomicin, dibekacin, netilmicin, neomycin, tobramycin	NA
GCF_900134835	NZ_FVKE01000005.1	2	25600	25774	1.6e-70	0.97	175	CHG 3	no	no	no	no	no	netilmicin, neomycin, tobramycin, dibekacin, sisomicin	NA
GCF_900134815	NZ_FVKF01000002.1	3	40511	40685	3.3e-69	0.97	175	CHG 3	no	no	no	no	no	netilmicin, neomycin, sisomicin, dibekacin, tobramycin	NA
GCF_900134775	NZ_FVKG01000008.1	3	11837	12011	1.6e-69	0.97	175	CHG 3	no	no	no	no	no	dibekacin, tobramycin, sisomicin, netilmicin, neomycin	NA
GCF_900134765	NZ_FVKH01000004.1	3	25802	25976	9.1e-70	0.97	175	CHG 3	no	no	no	no	no	netilmicin, neomycin, sisomicin, dibekacin, tobramycin	NA
GCF_900134805	NZ_FVKI01000003.1	-3	154879	155053	2e-69	0.97	175	CHG 3	no	no	no	no	no	sisomicin, neomycin, dibekacin, tobramycin, netilmicin	NA
GCF_900134795	NZ_FVKJ01000006.1	3	10096	10270	1.6e-69	0.97	175	CHG 3	no	no	no	no	no	sisomicin, tobramycin, netilmicin, dibekacin, neomycin	NA
GCF_900134925	NZ_FVKK01000001.1	3	358505	358679	9.8e-70	0.97	175	CHG 3	no	no	no	no	no	dibekacin, tobramycin, sisomicin, neomycin, netilmicin	NA
GCF_900134905	NZ_FVKL01000003.1	-3	133385	133559	6.7e-70	0.97	175	CHG 3	no	no	no	no	no	netilmicin, sisomicin, dibekacin, tobramycin, neomycin	NA
GCF_900135045	NZ_FVKN01000002.1	1	136855	137029	7.3e-69	0.97	175	CHG 3	no	no	no	no	no	netilmicin, dibekacin, tobramycin, sisomicin, neomycin	NA
GCF_900135075	NZ_FVKO01000002.1	-2	136906	137080	1.8e-69	0.97	175	CHG 3	no	no	no	no	no	tobramycin, neomycin, netilmicin, dibekacin, sisomicin	NA
GCF_900135055	NZ_FVKP01000001.1	2	643434	643608	5.9e-69	0.97	175	CHG 3	no	no	no	no	no	netilmicin, tobramycin, dibekacin, neomycin, sisomicin	NA
GCF_900135025	NZ_FVKQ01000001.1	-3	321801	321975	2.7e-69	0.97	175	CHG 3	no	no	no	no	no	netilmicin, neomycin, sisomicin, tobramycin, dibekacin	NA
GCF_900135135	NZ_FVKR01000015.1	-1	40112	40286	1.1e-69	0.97	175	CHG 3	no	no	no	no	no	netilmicin, sisomicin, tobramycin, dibekacin, neomycin	NA
GCF_900135195	NZ_FVKS01000002.1	1	138435	138609	2.5e-69	0.97	175	CHG 3	no	no	no	no	no	sisomicin, dibekacin, tobramycin, neomycin, netilmicin	NA
GCF_900135065	NZ_FVKT01000001.1	-2	462988	463162	5.2e-69	0.97	175	CHG 3	no	no	no	no	no	dibekacin, sisomicin, neomycin, netilmicin, tobramycin	NA
GCF_900135345	NZ_FVKU01000003.1	1	131785	131959	1.8e-69	0.97	175	CHG 3	no	no	no	no	no	sisomicin, tobramycin, dibekacin, neomycin, netilmicin	NA
GCF_900135335	NZ_FVKV01000002.1	-3	131813	131987	2.5e-69	0.97	175	CHG 3	no	no	no	no	no	tobramycin, netilmicin, sisomicin, neomycin, dibekacin	NA
GCF_900135255	NZ_FVKW01000004.1	2	41137	41311	1.8e-69	0.97	175	CHG 3	no	no	no	no	no	tobramycin, sisomicin, neomycin, dibekacin, netilmicin	NA
GCF_900135385	NZ_FVKX01000002.1	1	131794	131968	2.4e-69	0.97	175	CHG 3	no	no	no	no	no	sisomicin, tobramycin, dibekacin, netilmicin, neomycin	NA
GCF_900135445	NZ_FVKY01000011.1	-2	26295	26469	4.4e-71	0.97	175	CHG 3	no	no	no	no	no	netilmicin, neomycin, sisomicin, tobramycin, dibekacin	NA
GCF_900135425	NZ_FVKZ01000011.1	2	26410	26584	4.1e-71	0.97	175	CHG 3	no	no	no	no	no	dibekacin, neomycin, netilmicin, sisomicin, tobramycin	NA
GCF_900135205	NZ_FVLA01000019.1	1	13688	13862	5.4e-70	0.97	175	CHG 3	no	no	no	no	no	netilmicin, neomycin, sisomicin, tobramycin, dibekacin	NA
GCF_900135545	NZ_FVLB01000014.1	-1	17282	17456	1.5e-69	0.97	175	CHG 3	no	no	no	no	no	neomycin, dibekacin, sisomicin, netilmicin, tobramycin	NA
GCF_900135175	NZ_FVLC01000007.1	-1	36304	36478	1.6e-70	0.97	175	CHG 3	no	no	no	no	no	dibekacin, neomycin, sisomicin, netilmicin, tobramycin	NA
GCF_900135635	NZ_FVLD01000014.1	-1	17282	17456	1e-69	0.97	175	CHG 3	no	no	no	no	no	dibekacin, neomycin, netilmicin, tobramycin, sisomicin	NA
GCF_900135675	NZ_FVLE01000002.1	-3	74670	74844	1.3e-69	0.97	175	CHG 3	no	no	no	no	no	tobramycin, dibekacin, neomycin, netilmicin, sisomicin	NA
GCF_900135605	NZ_FVLF01000002.1	-3	136929	137103	3e-69	0.97	175	CHG 3	no	no	no	no	no	netilmicin, dibekacin, neomycin, tobramycin, sisomicin	NA
GCF_900135685	NZ_FVLG01000005.1	-3	41997	42171	6.6e-70	0.97	175	CHG 3	no	no	no	no	no	tobramycin, netilmicin, neomycin, sisomicin, dibekacin	NA
GCF_900135755	NZ_FVLH01000001.1	1	29000	29174	3.8e-70	0.97	175	CHG 3	no	no	no	no	no	dibekacin, sisomicin, netilmicin, neomycin, tobramycin	NA
GCF_900135695	NZ_FVLI01000001.1	-1	321789	321963	3.8e-70	0.97	175	CHG 3	no	no	no	no	no	netilmicin, neomycin, tobramycin, sisomicin, dibekacin	NA
GCF_900135735	NZ_FVLJ01000001.1	1	176878	177052	3.7e-70	0.97	175	CHG 3	no	no	no	no	no	neomycin, tobramycin, sisomicin, dibekacin, netilmicin	NA
GCF_900135745	NZ_FVLK01000002.1	1	177157	177331	4.7e-70	0.97	175	CHG 3	no	no	no	no	no	netilmicin, sisomicin, neomycin, dibekacin, tobramycin	NA
GCF_900133845	NZ_FVLL01000001.1	1	630848	631022	3.5e-69	0.97	175	CHG 3	no	no	no	no	no	sisomicin, neomycin, netilmicin, tobramycin, dibekacin	NA
GCF_900135825	NZ_FVLM01000001.1	-3	535168	535342	6.4e-69	0.97	175	CHG 3	no	no	no	no	no	netilmicin, tobramycin, neomycin, dibekacin, sisomicin	NA
GCF_900135875	NZ_FVLN01000009.1	2	25810	25984	1.3e-70	0.97	175	CHG 3	no	no	no	no	no	neomycin, netilmicin, tobramycin, dibekacin, sisomicin	NA
GCF_900135885	NZ_FVLO01000004.1	1	28762	28936	5e-70	0.97	175	CHG 3	no	no	no	no	no	dibekacin, neomycin, tobramycin, sisomicin, netilmicin	NA
GCF_900135855	NZ_FVLP01000002.1	1	136918	137092	1.5e-69	0.97	175	CHG 3	no	no	no	no	no	dibekacin, tobramycin, sisomicin, neomycin, netilmicin	NA
GCF_900135895	NZ_FVLQ01000005.1	1	28762	28936	3.7e-70	0.97	175	CHG 3	no	no	no	no	no	neomycin, tobramycin, netilmicin, dibekacin, sisomicin	NA
GCF_900135835	NZ_FVLR01000004.1	-2	30084	30258	1.7e-70	0.97	175	CHG 3	no	no	no	no	no	dibekacin, tobramycin, neomycin, netilmicin, sisomicin	NA
GCF_900135905	NZ_FVLS01000001.1	-3	31067	31241	5.7e-70	0.97	175	CHG 3	no	no	no	no	no	dibekacin, netilmicin, sisomicin, tobramycin, neomycin	NA
GCF_900135805	NZ_FVLT01000001.1	-3	136890	137064	1.6e-69	0.97	175	CHG 3	no	no	no	no	no	neomycin, netilmicin, dibekacin, sisomicin, tobramycin	NA
GCF_900135915	NZ_FVLV01000001.1	3	31252	31426	7.2e-70	0.97	175	CHG 3	no	no	no	no	no	netilmicin, sisomicin, neomycin, tobramycin, dibekacin	NA
GCF_900135965	NZ_FVLW01000002.1	3	36362	36536	1.8e-70	0.97	175	CHG 3	no	no	no	no	no	netilmicin, neomycin, dibekacin, sisomicin, tobramycin	NA
GCF_900135955	NZ_FVLX01000004.1	1	36227	36401	6.8e-71	0.97	175	CHG 3	no	no	no	no	no	dibekacin, neomycin, tobramycin, netilmicin, sisomicin	NA
GCF_900135985	NZ_FVLY01000002.1	3	25800	25974	3e-70	0.97	175	CHG 3	no	no	no	no	no	dibekacin, tobramycin, netilmicin, sisomicin, neomycin	NA
GCF_900135975	NZ_FVLZ01000017.1	-1	17282	17456	1.3e-69	0.97	175	CHG 3	no	no	no	no	no	tobramycin, neomycin, netilmicin, sisomicin, dibekacin	NA
GCF_900135945	NZ_FVMA01000001.1	-1	131794	131968	2.8e-69	0.97	175	CHG 3	no	no	no	no	no	netilmicin, tobramycin, neomycin, dibekacin, sisomicin	NA
GCF_900136005	NZ_FVMB01000004.1	-1	25726	25900	8.4e-71	0.97	175	CHG 3	no	no	no	no	no	sisomicin, netilmicin, tobramycin, neomycin, dibekacin	NA
GCF_900136025	NZ_FVMC01000005.1	-1	25581	25755	1.1e-70	0.97	175	CHG 3	no	no	no	no	no	netilmicin, tobramycin, dibekacin, neomycin, sisomicin	NA
GCF_900136055	NZ_FVMD01000001.1	-1	131785	131959	5.8e-69	0.97	175	CHG 3	no	no	no	no	no	tobramycin, sisomicin, neomycin, netilmicin, dibekacin	NA
GCF_900136075	NZ_FVME01000002.1	-1	131808	131982	2.3e-69	0.97	175	CHG 3	no	no	no	no	no	dibekacin, neomycin, netilmicin, tobramycin, sisomicin	NA
GCF_900136065	NZ_FVMF01000002.1	1	131768	131942	2e-69	0.97	175	CHG 3	no	no	no	no	no	netilmicin, sisomicin, tobramycin, dibekacin, neomycin	NA
GCF_900136095	NZ_FVMG01000002.1	-2	133577	133751	1.8e-69	0.97	175	CHG 3	no	no	no	no	no	neomycin, sisomicin, netilmicin, tobramycin, dibekacin	NA
GCF_900136085	NZ_FVMH01000003.1	1	137161	137335	1.7e-69	0.97	175	CHG 3	no	no	no	no	no	netilmicin, tobramycin, dibekacin, sisomicin, neomycin	NA
GCF_900136205	NZ_FVMI01000007.1	-1	27434	27608	3.8e-70	0.97	175	CHG 3	no	no	no	no	no	neomycin, netilmicin, dibekacin, tobramycin, sisomicin	NA
GCF_900136215	NZ_FVMJ01000007.1	3	10087	10261	9.8e-70	0.97	175	CHG 3	no	no	no	no	no	neomycin, tobramycin, sisomicin, netilmicin, dibekacin	NA
GCF_900136225	NZ_FVMK01000005.1	-1	25734	25908	3.8e-70	0.97	175	CHG 3	no	no	no	no	no	netilmicin, tobramycin, dibekacin, sisomicin, neomycin	NA
GCF_900136195	NZ_FVML01000006.1	-2	36342	36516	9.7e-71	0.97	175	CHG 3	no	no	no	no	no	dibekacin, tobramycin, netilmicin, neomycin, sisomicin	NA
GCF_900136125	NZ_FVMM01000001.1	3	458562	458736	1e-69	0.97	175	CHG 3	no	no	no	no	no	tobramycin, sisomicin, dibekacin, netilmicin, neomycin	NA
GCF_900136175	NZ_FVMN01000006.1	3	25572	25746	2.7e-70	0.97	175	CHG 3	no	no	no	no	no	tobramycin, dibekacin, neomycin, netilmicin, sisomicin	NA
GCF_900136235	NZ_FVMO01000005.1	1	27422	27596	7.6e-70	0.97	175	CHG 3	no	no	no	no	no	sisomicin, neomycin, netilmicin, tobramycin, dibekacin	NA
GCF_900136295	NZ_FVMQ01000006.1	-2	13448	13622	5.9e-70	0.97	175	CHG 3	no	no	no	no	no	dibekacin, tobramycin, sisomicin, netilmicin, neomycin	NA
GCF_900136275	NZ_FVMR01000006.1	-3	36301	36475	9.7e-71	0.97	175	CHG 3	no	no	no	no	no	netilmicin, tobramycin, dibekacin, neomycin, sisomicin	NA
GCF_900136305	NZ_FVMS01000005.1	-2	40107	40281	3.4e-69	0.97	175	CHG 3	no	no	no	no	no	netilmicin, neomycin, tobramycin, dibekacin, sisomicin	NA
GCF_900136315	NZ_FVMT01000001.1	-2	26446	26620	8.1e-70	0.97	175	CHG 3	no	no	no	no	no	netilmicin, sisomicin, neomycin, dibekacin, tobramycin	NA
GCF_900136325	NZ_FVMU01000002.1	1	36304	36478	9.9e-71	0.97	175	CHG 3	no	no	no	no	no	neomycin, netilmicin, sisomicin, tobramycin, dibekacin	NA
GCF_900136375	NZ_FVMV01000004.1	3	13449	13623	4.5e-70	0.97	175	CHG 3	no	no	no	no	no	netilmicin, dibekacin, tobramycin, sisomicin, neomycin	NA
GCF_900136345	NZ_FVMW01000002.1	3	267401	267575	1.9e-70	0.97	175	CHG 3	no	no	no	no	no	tobramycin, sisomicin, neomycin, dibekacin, netilmicin	NA
GCF_900136405	NZ_FVMX01000003.1	-2	28980	29154	2.1e-70	0.97	175	CHG 3	no	no	no	no	no	netilmicin, tobramycin, sisomicin, neomycin, dibekacin	NA
GCF_900136395	NZ_FVMY01000006.1	-3	25696	25870	1.3e-70	0.97	175	CHG 3	no	no	no	no	no	tobramycin, neomycin, netilmicin, dibekacin, sisomicin	NA
GCF_900136425	NZ_FVMZ01000004.1	-1	29004	29178	9.6e-71	0.97	175	CHG 3	no	no	no	no	no	neomycin, tobramycin, netilmicin, sisomicin, dibekacin	NA
GCF_900136455	NZ_FVNA01000013.1	2	26310	26484	4.4e-71	0.97	175	CHG 3	no	no	no	no	no	dibekacin, netilmicin, sisomicin, tobramycin, neomycin	NA
GCF_900136465	NZ_FVNC01000007.1	-3	25802	25976	1.9e-70	0.97	175	CHG 3	no	no	no	no	no	dibekacin, tobramycin, netilmicin, sisomicin, neomycin	NA
GCF_900136445	NZ_FVND01000001.1	-2	136704	136878	3.4e-69	0.97	175	CHG 3	no	no	no	no	no	netilmicin, sisomicin, neomycin, tobramycin, dibekacin	NA
GCF_900136515	NZ_FVNE01000002.1	-1	34265	34439	1.9e-69	0.97	175	CHG 3	no	no	no	no	no	tobramycin, netilmicin, neomycin, sisomicin, dibekacin	NA
GCF_900136495	NZ_FVNF01000001.1	3	45211	45385	4e-70	0.97	175	CHG 3	no	no	no	no	no	dibekacin, netilmicin, sisomicin, neomycin, tobramycin	NA
GCF_900136525	NZ_FVNG01000008.1	-3	25802	25976	2.1e-70	0.97	175	CHG 3	no	no	no	no	no	neomycin, dibekacin, tobramycin, netilmicin, sisomicin	NA
GCF_900136585	NZ_FVNH01000004.1	3	40641	40815	1.4e-69	0.97	175	CHG 3	no	no	no	no	no	neomycin, dibekacin, netilmicin, sisomicin, tobramycin	NA
GCF_900136605	NZ_FVNI01000004.1	-2	122951	123125	1.6e-69	0.97	175	CHG 3	no	no	no	no	no	tobramycin, sisomicin, netilmicin, dibekacin, neomycin	NA
GCF_900136615	NZ_FVNJ01000006.1	3	138501	138675	2e-69	0.97	175	CHG 3	no	no	no	no	no	sisomicin, dibekacin, netilmicin, neomycin, tobramycin	NA
GCF_900136635	NZ_FVNK01000005.1	-3	26306	26480	9.9e-71	0.97	175	CHG 3	no	no	no	no	no	neomycin, dibekacin, netilmicin, tobramycin, sisomicin	NA
GCF_900136595	NZ_FVNL01000003.1	-2	307694	307868	3.6e-69	0.97	175	CHG 3	no	no	no	no	no	dibekacin, tobramycin, netilmicin, neomycin, sisomicin	NA
GCF_900136655	NZ_FVNM01000005.1	-1	28449	28623	3.4e-70	0.97	175	CHG 3	no	no	no	no	no	sisomicin, neomycin, dibekacin, netilmicin, tobramycin	NA
GCF_900136725	NZ_FVNN01000008.1	3	28797	28971	3.1e-70	0.97	175	CHG 3	no	no	no	no	no	sisomicin, netilmicin, neomycin, dibekacin, tobramycin	NA
GCF_900136685	NZ_FVNO01000002.1	-3	139271	139445	1.8e-69	0.97	175	CHG 3	no	no	no	no	no	sisomicin, neomycin, tobramycin, netilmicin, dibekacin	NA
GCF_900136715	NZ_FVNP01000004.1	-3	28797	28971	5.4e-70	0.97	175	CHG 3	no	no	no	no	no	neomycin, netilmicin, dibekacin, tobramycin, sisomicin	NA
GCF_900136755	NZ_FVNQ01000005.1	3	28803	28977	5.4e-70	0.97	175	CHG 3	no	no	no	no	no	dibekacin, neomycin, sisomicin, netilmicin, tobramycin	NA
GCF_900136815	NZ_FVNS01000025.1	-2	13099	13273	8.5e-70	0.97	175	CHG 3	no	no	no	no	no	dibekacin, netilmicin, sisomicin, neomycin, tobramycin	NA
GCF_900136785	NZ_FVNT01000001.1	2	271485	271659	4.2e-70	0.97	175	CHG 3	no	no	no	no	no	tobramycin, netilmicin, sisomicin, dibekacin, neomycin	NA
GCF_900136825	NZ_FVNV01000004.1	1	25519	25693	2.1e-70	0.97	175	CHG 3	no	no	no	no	no	netilmicin, dibekacin, sisomicin, tobramycin, neomycin	NA
GCF_900136985	NZ_FVNW01000001.1	-3	840551	840725	6e-69	0.97	175	CHG 3	no	no	no	no	no	tobramycin, neomycin, dibekacin, sisomicin, netilmicin	NA
GCF_900136835	NZ_FVNX01000003.1	2	138499	138673	1.6e-69	0.97	175	CHG 3	no	no	no	no	no	netilmicin, sisomicin, tobramycin, neomycin, dibekacin	NA
GCF_900136995	NZ_FVNY01000002.1	-2	175034	175208	2.4e-69	0.97	175	CHG 3	no	no	no	no	no	sisomicin, neomycin, netilmicin, tobramycin, dibekacin	NA
GCF_900136955	NZ_FVOA01000001.1	2	418569	418743	2.9e-69	0.97	175	CHG 3	no	no	no	no	no	netilmicin, dibekacin, tobramycin, sisomicin, neomycin	NA
GCF_900136965	NZ_FVOB01000002.1	2	151045	151219	5.7e-70	0.97	175	CHG 3	no	no	no	no	no	neomycin, sisomicin, netilmicin, dibekacin, tobramycin	NA
GCF_900137025	NZ_FVOC01000002.1	-3	172016	172190	3.3e-70	0.97	175	CHG 3	no	no	no	no	no	netilmicin, tobramycin, dibekacin, neomycin, sisomicin	NA
GCF_900137035	NZ_FVOD01000003.1	-1	128885	129059	4.1e-70	0.97	175	CHG 3	no	no	no	no	no	neomycin, netilmicin, dibekacin, sisomicin, tobramycin	NA
GCF_900137015	NZ_FVOE01000002.1	-1	188349	188523	5.7e-70	0.97	175	CHG 3	no	no	no	no	no	sisomicin, dibekacin, tobramycin, neomycin, netilmicin	NA
GCF_900136925	NZ_FVOF01000005.1	3	40484	40658	8.3e-70	0.97	175	CHG 3	no	no	no	no	no	netilmicin, sisomicin, tobramycin, dibekacin, neomycin	NA
GCF_900137065	NZ_FVOG01000009.1	-2	39272	39446	3.9e-70	0.97	175	CHG 3	no	no	no	no	no	sisomicin, tobramycin, netilmicin, dibekacin, neomycin	NA
GCF_900137085	NZ_FVOH01000009.1	2	14301	14475	1.2e-69	0.97	175	CHG 3	no	no	no	no	no	dibekacin, tobramycin, neomycin, sisomicin, netilmicin	NA
GCF_900137135	NZ_FVOI01000001.1	-2	28719	28893	5.4e-70	0.97	175	CHG 3	no	no	no	no	no	tobramycin, netilmicin, sisomicin, neomycin, dibekacin	NA
GCF_900137095	NZ_FVOJ01000003.1	3	25773	25947	4.1e-70	0.97	175	CHG 3	no	no	no	no	no	sisomicin, netilmicin, neomycin, dibekacin, tobramycin	NA
GCF_900137075	NZ_FVOK01000003.1	2	128862	129036	4.1e-70	0.97	175	CHG 3	no	no	no	no	no	sisomicin, dibekacin, neomycin, netilmicin, tobramycin	NA
GCF_900137175	NZ_FVOL01000001.1	2	423163	423337	4.3e-69	0.97	175	CHG 3	no	no	no	no	no	neomycin, sisomicin, dibekacin, netilmicin, tobramycin	NA
GCF_900137115	NZ_FVOM01000004.1	2	40440	40614	7.8e-70	0.97	175	CHG 3	no	no	no	no	no	netilmicin, dibekacin, neomycin, tobramycin, sisomicin	NA
GCF_900137105	NZ_FVON01000003.1	1	29000	29174	3.1e-70	0.97	175	CHG 3	no	no	no	no	no	tobramycin, neomycin, sisomicin, netilmicin, dibekacin	NA
GCF_900137185	NZ_FVOO01000001.1	1	31220	31394	7.1e-70	0.97	175	CHG 3	no	no	no	no	no	netilmicin, neomycin, dibekacin, tobramycin, sisomicin	NA
GCF_900137165	NZ_FVOP01000002.1	-3	31433	31607	1.1e-69	0.97	175	CHG 3	no	no	no	no	no	tobramycin, dibekacin, netilmicin, sisomicin, neomycin	NA
GCF_900137195	NZ_FVOQ01000003.1	1	28316	28490	1.5e-69	0.97	175	CHG 3	no	no	no	no	no	neomycin, dibekacin, netilmicin, tobramycin, sisomicin	NA
GCF_900137225	NZ_FVOR01000001.1	1	340844	341018	3.3e-69	0.97	175	CHG 3	no	no	no	no	no	sisomicin, dibekacin, netilmicin, neomycin, tobramycin	NA
GCF_900137155	NZ_FVOS01000002.1	3	144686	144860	1.6e-69	0.97	175	CHG 3	no	no	no	no	no	neomycin, sisomicin, tobramycin, dibekacin, netilmicin	NA
GCF_900137295	NZ_FVOT01000006.1	1	36292	36466	1.2e-70	0.97	175	CHG 3	no	no	no	no	no	neomycin, netilmicin, dibekacin, tobramycin, sisomicin	NA
GCF_900137285	NZ_FVOU01000002.1	1	136942	137116	1.8e-69	0.97	175	CHG 3	no	no	no	no	no	sisomicin, netilmicin, dibekacin, tobramycin, neomycin	NA
GCF_900137215	NZ_FVOV01000003.1	-3	136890	137064	2.6e-69	0.97	175	CHG 3	no	no	no	no	no	sisomicin, neomycin, dibekacin, tobramycin, netilmicin	NA
GCF_900137245	NZ_FVOW01000001.1	2	246760	246934	4.6e-70	0.97	175	CHG 3	no	no	no	no	no	neomycin, tobramycin, netilmicin, dibekacin, sisomicin	NA
GCF_900137335	NZ_FVOX01000018.1	-1	16333	16507	2.3e-70	0.97	175	CHG 3	no	no	no	no	no	dibekacin, neomycin, tobramycin, sisomicin, netilmicin	NA
GCF_900137345	NZ_FVOY01000007.1	3	4845	5019	9.6e-70	0.97	175	CHG 3	no	no	no	no	no	netilmicin, dibekacin, neomycin, tobramycin, sisomicin	NA
GCF_900137315	NZ_FVOZ01000001.1	2	340814	340988	2.6e-69	0.97	175	CHG 3	no	no	no	no	no	tobramycin, sisomicin, netilmicin, dibekacin, neomycin	NA
GCF_900137325	NZ_FVPA01000001.1	1	329694	329868	1.8e-69	0.97	175	CHG 3	no	no	no	no	no	netilmicin, neomycin, tobramycin, dibekacin, sisomicin	NA
GCF_900137365	NZ_FVPB01000004.1	1	10025	10199	1.6e-69	0.97	175	CHG 3	no	no	no	no	no	neomycin, tobramycin, sisomicin, dibekacin, netilmicin	NA
GCF_900137305	NZ_FVPC01000005.1	3	40484	40658	8e-70	0.97	175	CHG 3	no	no	no	no	no	dibekacin, tobramycin, sisomicin, netilmicin, neomycin	NA
GCF_900137385	NZ_FVPD01000005.1	3	4845	5019	9.5e-70	0.97	175	CHG 3	no	no	no	no	no	netilmicin, neomycin, sisomicin, tobramycin, dibekacin	NA
GCF_900137535	NZ_FVPE01000001.1	-2	204014	204188	6.8e-70	0.97	175	CHG 3	no	no	no	no	no	sisomicin, dibekacin, neomycin, netilmicin, tobramycin	NA
GCF_900137465	NZ_FVPF01000002.1	-3	135808	135982	1.6e-69	0.97	175	CHG 3	no	no	no	no	no	dibekacin, sisomicin, neomycin, netilmicin, tobramycin	NA
GCF_900137575	NZ_FVPG01000004.1	-3	4846	5020	1.2e-69	0.97	175	CHG 3	no	no	no	no	no	netilmicin, neomycin, sisomicin, dibekacin, tobramycin	NA
GCF_900137555	NZ_FVPH01000001.1	-3	458210	458384	5e-69	0.97	175	CHG 3	no	no	no	no	no	tobramycin, dibekacin, sisomicin, netilmicin, neomycin	NA
GCF_900137485	NZ_FVPI01000002.1	1	36304	36478	2e-70	0.97	175	CHG 3	no	no	no	no	no	netilmicin, sisomicin, dibekacin, neomycin, tobramycin	NA
GCF_900137625	NZ_FVPJ01000003.1	-3	25644	25818	1.3e-70	0.97	175	CHG 3	no	no	no	no	no	netilmicin, sisomicin, neomycin, tobramycin, dibekacin	NA
GCF_900137645	NZ_FVPK01000002.1	-2	10025	10199	1.8e-69	0.97	175	CHG 3	no	no	no	no	no	dibekacin, neomycin, netilmicin, tobramycin, sisomicin	NA
GCF_900137615	NZ_FVPL01000001.1	-2	295632	295806	4.4e-69	0.97	175	CHG 3	no	no	no	no	no	dibekacin, tobramycin, netilmicin, sisomicin, neomycin	NA
GCF_900137725	NZ_FVPN01000003.1	-2	267507	267681	1.5e-70	0.97	175	CHG 3	no	no	no	no	no	dibekacin, sisomicin, tobramycin, netilmicin, neomycin	NA
GCF_900137695	NZ_FVPO01000013.1	2	26310	26484	4.4e-71	0.97	175	CHG 3	no	no	no	no	no	neomycin, netilmicin, tobramycin, sisomicin, dibekacin	NA
GCF_900137745	NZ_FVPP01000002.1	-1	131816	131990	3.1e-69	0.97	175	CHG 3	no	no	no	no	no	dibekacin, netilmicin, tobramycin, neomycin, sisomicin	NA
GCF_900137865	NZ_FVPQ01000001.1	-3	136903	137077	1.7e-69	0.97	175	CHG 3	no	no	no	no	no	tobramycin, neomycin, dibekacin, sisomicin, netilmicin	NA
GCF_900137835	NZ_FVPR01000002.1	3	176052	176226	4.9e-70	0.97	175	CHG 3	no	no	no	no	no	dibekacin, netilmicin, sisomicin, tobramycin, neomycin	NA
GCF_900137885	NZ_FVPS01000003.1	-3	28336	28510	5.5e-70	0.97	175	CHG 3	no	no	no	no	no	sisomicin, dibekacin, tobramycin, netilmicin, neomycin	NA
GCF_900137895	NZ_FVPT01000005.1	-1	39461	39635	6.3e-70	0.97	175	CHG 3	no	no	no	no	no	tobramycin, neomycin, sisomicin, dibekacin, netilmicin	NA
GCF_900137815	NZ_FVPU01000001.1	-1	340885	341059	2.4e-69	0.97	175	CHG 3	no	no	no	no	no	sisomicin, neomycin, netilmicin, dibekacin, tobramycin	NA
GCF_900137945	NZ_FVPV01000002.1	-3	36338	36512	1.8e-70	0.97	175	CHG 3	no	no	no	no	no	sisomicin, netilmicin, tobramycin, neomycin, dibekacin	NA
GCF_900137875	NZ_FVPW01000001.1	-2	267438	267612	4.8e-70	0.97	175	CHG 3	no	no	no	no	no	dibekacin, neomycin, tobramycin, sisomicin, netilmicin	NA
GCF_900137985	NZ_FVPX01000002.1	3	31259	31433	5.8e-70	0.97	175	CHG 3	no	no	no	no	no	tobramycin, dibekacin, sisomicin, neomycin, netilmicin	NA
GCF_900137925	NZ_FVPY01000001.1	-1	408828	409002	2.6e-69	0.97	175	CHG 3	no	no	no	no	no	netilmicin, neomycin, dibekacin, sisomicin, tobramycin	NA
GCF_900137935	NZ_FVPZ01000005.1	3	39785	39959	5.3e-70	0.97	175	CHG 3	no	no	no	no	no	dibekacin, neomycin, tobramycin, netilmicin, sisomicin	NA
GCF_900137995	NZ_FVQB01000006.1	-2	40485	40659	9.5e-70	0.97	175	CHG 3	no	no	no	no	no	netilmicin, dibekacin, sisomicin, neomycin, tobramycin	NA
GCF_900138045	NZ_FVQC01000003.1	-3	163191	163365	1.2e-69	0.97	175	CHG 3	no	no	no	no	no	dibekacin, neomycin, netilmicin, sisomicin, tobramycin	NA
GCF_900138065	NZ_FVQD01000010.1	3	27050	27224	1.6e-69	0.97	175	CHG 3	no	no	no	no	no	sisomicin, tobramycin, neomycin, dibekacin, netilmicin	NA
GCF_900138085	NZ_FVQE01000006.1	-2	16567	16741	8.8e-71	0.97	175	CHG 3	no	no	no	no	no	netilmicin, tobramycin, neomycin, sisomicin, dibekacin	NA
GCF_900138015	NZ_FVQF01000002.1	-2	136833	137007	1.8e-69	0.97	175	CHG 3	no	no	no	no	no	dibekacin, sisomicin, netilmicin, neomycin, tobramycin	NA
GCF_900138035	NZ_FVQG01000001.1	-2	356430	356604	4e-69	0.97	175	CHG 3	no	no	no	no	no	dibekacin, netilmicin, sisomicin, neomycin, tobramycin	NA
GCF_900138155	NZ_FVQH01000001.1	3	409096	409270	4.5e-70	0.97	175	CHG 3	no	no	no	no	no	sisomicin, neomycin, dibekacin, netilmicin, tobramycin	NA
GCF_900138145	NZ_FVQI01000002.1	3	136890	137064	2.2e-69	0.97	175	CHG 3	no	no	no	no	no	tobramycin, sisomicin, netilmicin, neomycin, dibekacin	NA
GCF_900138105	NZ_FVQJ01000001.1	1	179739	179913	4.6e-69	0.97	175	CHG 3	no	no	no	no	no	sisomicin, tobramycin, dibekacin, neomycin, netilmicin	NA
GCF_900138175	NZ_FVQK01000001.1	3	653036	653210	5.1e-69	0.97	175	CHG 3	no	no	no	no	no	neomycin, sisomicin, netilmicin, dibekacin, tobramycin	NA
GCF_900138135	NZ_FVQL01000001.1	-2	1469309	1469483	7.2e-70	0.97	175	CHG 3	no	no	no	no	no	neomycin, sisomicin, netilmicin, dibekacin, tobramycin	NA
GCF_900138125	NZ_FVQM01000001.1	3	339237	339411	5e-69	0.97	175	CHG 3	no	no	no	no	no	dibekacin, neomycin, sisomicin, tobramycin, netilmicin	NA
GCF_900138115	NZ_FVQN01000001.1	1	625521	625695	3.5e-69	0.97	175	CHG 3	no	no	no	no	no	dibekacin, neomycin, netilmicin, sisomicin, tobramycin	NA
GCF_900138055	NZ_FVQO01000006.1	-2	40498	40672	1.2e-69	0.97	175	CHG 3	no	no	no	no	no	sisomicin, dibekacin, tobramycin, neomycin, netilmicin	NA
GCF_900138165	NZ_FVQP01000003.1	2	13454	13628	1.4e-70	0.97	175	CHG 3	no	no	no	no	no	netilmicin, dibekacin, sisomicin, tobramycin, neomycin	NA
GCF_900138075	NZ_FVQQ01000001.1	-3	130560	130734	2.7e-69	0.97	175	CHG 3	no	no	no	no	no	dibekacin, tobramycin, neomycin, netilmicin, sisomicin	NA
GCF_900138185	NZ_FVQR01000001.1	3	40678	40852	2.2e-69	0.97	175	CHG 3	no	no	no	no	no	neomycin, netilmicin, sisomicin, dibekacin, tobramycin	NA
GCF_900138195	NZ_FVQS01000005.1	-1	40109	40283	1.6e-69	0.97	175	CHG 3	no	no	no	no	no	neomycin, netilmicin, tobramycin, sisomicin, dibekacin	NA
GCF_900138205	NZ_FVQT01000003.1	1	40030	40204	2e-69	0.97	175	CHG 3	no	no	no	no	no	dibekacin, neomycin, netilmicin, sisomicin, tobramycin	NA
GCF_900138255	NZ_FVQU01000001.1	-2	129919	130093	3.3e-69	0.97	175	CHG 3	no	no	no	no	no	netilmicin, tobramycin, dibekacin, sisomicin, neomycin	NA
GCF_900138215	NZ_FVQV01000005.1	-2	40526	40700	2.7e-69	0.97	175	CHG 3	no	no	no	no	no	neomycin, dibekacin, tobramycin, sisomicin, netilmicin	NA
GCF_900138225	NZ_FVQW01000004.1	3	138413	138587	2.1e-69	0.97	175	CHG 3	no	no	no	no	no	netilmicin, dibekacin, sisomicin, tobramycin, neomycin	NA
GCF_900138235	NZ_FVQX01000002.1	2	40110	40284	3.6e-69	0.97	175	CHG 3	no	no	no	no	no	neomycin, dibekacin, netilmicin, tobramycin, sisomicin	NA
GCF_900138245	NZ_FVQY01000004.1	-2	40031	40205	2.2e-69	0.97	175	CHG 3	no	no	no	no	no	netilmicin, sisomicin, dibekacin, tobramycin, neomycin	NA
GCF_900138265	NZ_FVQZ01000002.1	-2	25673	25847	1.4e-69	0.97	175	CHG 3	no	no	no	no	no	dibekacin, netilmicin, sisomicin, tobramycin, neomycin	NA
GCF_900138295	NZ_FVRA01000002.1	3	31241	31415	2.6e-70	0.97	175	CHG 3	no	no	no	no	no	tobramycin, neomycin, dibekacin, netilmicin, sisomicin	NA
GCF_900138305	NZ_FVRB01000005.1	2	81257	81431	2.3e-70	0.97	175	CHG 3	no	no	no	no	no	sisomicin, dibekacin, neomycin, netilmicin, tobramycin	NA
GCF_900138325	NZ_FVRC01000002.1	-1	523019	523193	1e-70	0.97	175	CHG 3	no	no	no	no	no	sisomicin, dibekacin, neomycin, tobramycin, netilmicin	NA
GCF_900138345	NZ_FVRD01000005.1	3	31160	31334	8.3e-71	0.97	175	CHG 3	no	no	no	no	no	sisomicin, neomycin, tobramycin, netilmicin, dibekacin	NA
GCF_900138315	NZ_FVRE01000004.1	-3	31272	31446	7.2e-71	0.97	175	CHG 3	no	no	no	no	no	netilmicin, tobramycin, sisomicin, neomycin, dibekacin	NA
GCF_900138335	NZ_FVRF01000002.1	-2	274801	274975	2.6e-70	0.97	175	CHG 3	no	no	no	no	no	tobramycin, netilmicin, neomycin, dibekacin, sisomicin	NA
GCF_900138355	NZ_FVRG01000001.1	2	31152	31326	4.1e-70	0.97	175	CHG 3	no	no	no	no	no	sisomicin, tobramycin, netilmicin, neomycin, dibekacin	NA
GCF_900138375	NZ_FVRH01000005.1	3	31255	31429	9.3e-71	0.97	175	CHG 3	no	no	no	no	no	netilmicin, sisomicin, tobramycin, neomycin, dibekacin	NA
GCF_900138385	NZ_FVRI01000002.1	-1	31236	31410	2.6e-70	0.97	175	CHG 3	no	no	no	no	no	dibekacin, tobramycin, sisomicin, netilmicin, neomycin	NA
GCF_900138395	NZ_FVRJ01000002.1	-1	255366	255540	1.7e-70	0.97	175	CHG 3	no	no	no	no	no	tobramycin, dibekacin, sisomicin, neomycin, netilmicin	NA
GCF_900138365	NZ_FVRK01000006.1	2	31146	31320	8.3e-71	0.97	175	CHG 3	no	no	no	no	no	sisomicin, netilmicin, tobramycin, neomycin, dibekacin	NA
GCF_900138425	NZ_FVRL01000008.1	2	17095	17269	1.1e-70	0.97	175	CHG 3	no	no	no	no	no	neomycin, sisomicin, tobramycin, netilmicin, dibekacin	NA
GCF_900138405	NZ_FVRM01000001.1	2	255336	255510	4.2e-70	0.97	175	CHG 3	no	no	no	no	no	netilmicin, neomycin, dibekacin, tobramycin, sisomicin	NA
GCF_900138415	NZ_FVRN01000003.1	3	31124	31298	1.8e-70	0.97	175	CHG 3	no	no	no	no	no	netilmicin, sisomicin, tobramycin, neomycin, dibekacin	NA
GCF_900138435	NZ_FVRO01000005.1	1	31061	31235	7.1e-71	0.97	175	CHG 3	no	no	no	no	no	sisomicin, neomycin, netilmicin, dibekacin, tobramycin	NA
GCF_900138465	NZ_FVRP01000005.1	3	17063	17237	8.8e-71	0.97	175	CHG 3	no	no	no	no	no	neomycin, netilmicin, sisomicin, tobramycin, dibekacin	NA
GCF_900138445	NZ_FVRQ01000004.1	1	163846	164020	1.7e-70	0.97	175	CHG 3	no	no	no	no	no	netilmicin, neomycin, sisomicin, dibekacin, tobramycin	NA
GCF_900138455	NZ_FVRR01000006.1	2	81205	81379	2e-70	0.97	175	CHG 3	no	no	no	no	no	netilmicin, dibekacin, sisomicin, neomycin, tobramycin	NA
GCF_900138475	NZ_FVRS01000004.1	2	16574	16748	1.5e-70	0.97	175	CHG 3	no	no	no	no	no	sisomicin, netilmicin, tobramycin, dibekacin, neomycin	NA
GCF_900138485	NZ_FVRT01000002.1	1	255277	255451	2e-70	0.97	175	CHG 3	no	no	no	no	no	tobramycin, netilmicin, neomycin, sisomicin, dibekacin	NA
GCF_900138505	NZ_FVRU01000001.1	2	31171	31345	4.3e-70	0.97	175	CHG 3	no	no	no	no	no	tobramycin, dibekacin, netilmicin, neomycin, sisomicin	NA
GCF_900138495	NZ_FVRV01000001.1	1	1183067	1183241	5.7e-70	0.97	175	CHG 3	no	no	no	no	no	neomycin, tobramycin, netilmicin, dibekacin, sisomicin	NA
GCF_900138535	NZ_FVRW01000001.1	-1	31063	31237	5.7e-70	0.97	175	CHG 3	no	no	no	no	no	dibekacin, neomycin, tobramycin, netilmicin, sisomicin	NA
GCF_900138545	NZ_FVRX01000004.1	-2	28991	29165	1.5e-70	0.97	175	CHG 3	no	no	no	no	no	sisomicin, neomycin, netilmicin, tobramycin, dibekacin	NA
GCF_900138515	NZ_FVRY01000003.1	-2	29007	29181	2.3e-70	0.97	175	CHG 3	no	no	no	no	no	netilmicin, sisomicin, tobramycin, neomycin, dibekacin	NA
GCF_900138555	NZ_FVRZ01000004.1	-3	28988	29162	1.1e-70	0.97	175	CHG 3	no	no	no	no	no	netilmicin, sisomicin, dibekacin, neomycin, tobramycin	NA
GCF_900138525	NZ_FVSA01000003.1	-1	28990	29164	2.8e-70	0.97	175	CHG 3	no	no	no	no	no	neomycin, dibekacin, tobramycin, netilmicin, sisomicin	NA
GCF_900138575	NZ_FVSB01000002.1	-3	29033	29207	1.5e-70	0.97	175	CHG 3	no	no	no	no	no	sisomicin, neomycin, netilmicin, tobramycin, dibekacin	NA
GCF_900138595	NZ_FVSC01000004.1	-3	29004	29178	2e-70	0.97	175	CHG 3	no	no	no	no	no	tobramycin, neomycin, sisomicin, netilmicin, dibekacin	NA
GCF_900138585	NZ_FVSD01000003.1	-3	29021	29195	2e-70	0.97	175	CHG 3	no	no	no	no	no	sisomicin, neomycin, tobramycin, netilmicin, dibekacin	NA
GCF_900138615	NZ_FVSF01000002.1	-3	28999	29173	1.8e-70	0.97	175	CHG 3	no	no	no	no	no	tobramycin, netilmicin, neomycin, sisomicin, dibekacin	NA
GCF_900138675	NZ_FVSG01000002.1	-2	28987	29161	3.3e-70	0.97	175	CHG 3	no	no	no	no	no	netilmicin, neomycin, dibekacin, tobramycin, sisomicin	NA
GCF_900138635	NZ_FVSH01000002.1	-1	28987	29161	1.8e-70	0.97	175	CHG 3	no	no	no	no	no	dibekacin, netilmicin, sisomicin, tobramycin, neomycin	NA
GCF_900138655	NZ_FVSI01000002.1	-3	28999	29173	1.5e-70	0.97	175	CHG 3	no	no	no	no	no	sisomicin, dibekacin, netilmicin, neomycin, tobramycin	NA
GCF_900138625	NZ_FVSJ01000002.1	-3	28982	29156	1.5e-70	0.97	175	CHG 3	no	no	no	no	no	tobramycin, sisomicin, neomycin, netilmicin, dibekacin	NA
GCF_900138645	NZ_FVSK01000003.1	-3	28995	29169	5.1e-69	0.97	175	CHG 3	no	no	no	no	no	tobramycin, neomycin, sisomicin, netilmicin, dibekacin	NA
GCF_900138665	NZ_FVSL01000002.1	-3	28999	29173	1.6e-70	0.97	175	CHG 3	no	no	no	no	no	neomycin, netilmicin, dibekacin, sisomicin, tobramycin	NA
GCF_900138755	NZ_FVSN01000002.1	-3	155019	155193	2.2e-69	0.97	175	CHG 3	no	no	no	no	no	dibekacin, neomycin, tobramycin, sisomicin, netilmicin	NA
GCF_900138775	NZ_FVSO01000001.1	-1	826537	826711	6e-69	0.97	175	CHG 3	no	no	no	no	no	sisomicin, neomycin, tobramycin, netilmicin, dibekacin	NA
GCF_900138725	NZ_FVSP01000003.1	-3	28978	29152	2e-70	0.97	175	CHG 3	no	no	no	no	no	tobramycin, sisomicin, dibekacin, neomycin, netilmicin	NA
GCF_900138805	NZ_FVSQ01000004.1	3	28797	28971	5e-70	0.97	175	CHG 3	no	no	no	no	no	netilmicin, neomycin, tobramycin, dibekacin, sisomicin	NA
GCF_900138745	NZ_FVSR01000002.1	-2	123948	124122	2.4e-69	0.97	175	CHG 3	no	no	no	no	no	tobramycin, netilmicin, dibekacin, neomycin, sisomicin	NA
GCF_900138695	NZ_FVSS01000003.1	-1	28990	29164	1.6e-70	0.97	175	CHG 3	no	no	no	no	no	netilmicin, neomycin, sisomicin, tobramycin, dibekacin	NA
GCF_900138785	NZ_FVST01000001.1	3	25626	25800	2.8e-69	0.97	175	CHG 3	no	no	no	no	no	neomycin, tobramycin, dibekacin, netilmicin, sisomicin	NA
GCF_900138815	NZ_FVSU01000001.1	1	426462	426636	3.4e-69	0.97	175	CHG 3	no	no	no	no	no	tobramycin, netilmicin, dibekacin, neomycin, sisomicin	NA
GCF_900138705	NZ_FVSV01000002.1	-1	28990	29164	2e-70	0.97	175	CHG 3	no	no	no	no	no	netilmicin, tobramycin, neomycin, sisomicin, dibekacin	NA
GCF_900138715	NZ_FVSW01000002.1	2	29005	29179	1.6e-70	0.97	175	CHG 3	no	no	no	no	no	sisomicin, dibekacin, netilmicin, neomycin, tobramycin	NA
GCF_900138735	NZ_FVSX01000001.1	-3	189506	189680	6.6e-70	0.97	175	CHG 3	no	no	no	no	no	tobramycin, dibekacin, sisomicin, netilmicin, neomycin	NA
GCF_900138795	NZ_FVSY01000012.1	2	26410	26584	3.6e-71	0.97	175	CHG 3	no	no	no	no	no	neomycin, tobramycin, dibekacin, netilmicin, sisomicin	NA
GCF_900138835	NZ_FVSZ01000009.1	-2	10099	10273	1.1e-69	0.97	175	CHG 3	no	no	no	no	no	netilmicin, dibekacin, sisomicin, neomycin, tobramycin	NA
GCF_900138855	NZ_FVTA01000002.1	-3	161037	161211	4.3e-70	0.97	175	CHG 3	no	no	no	no	no	dibekacin, netilmicin, neomycin, sisomicin, tobramycin	NA
GCF_900138845	NZ_FVTB01000007.1	-2	13611	13785	3.6e-70	0.97	175	CHG 3	no	no	no	no	no	netilmicin, tobramycin, neomycin, sisomicin, dibekacin	NA
GCF_900138865	NZ_FVTC01000005.1	-1	28303	28477	3e-70	0.97	175	CHG 3	no	no	no	no	no	tobramycin, neomycin, netilmicin, sisomicin, dibekacin	NA
GCF_900138905	NZ_FVTD01000004.1	-3	13410	13584	1.8e-70	0.97	175	CHG 3	no	no	no	no	no	netilmicin, neomycin, dibekacin, tobramycin, sisomicin	NA
GCF_900138915	NZ_FVTE01000002.1	-1	307195	307369	1.4e-69	0.97	175	CHG 3	no	no	no	no	no	tobramycin, sisomicin, netilmicin, neomycin, dibekacin	NA
GCF_900138895	NZ_FVTF01000003.1	-3	25543	25717	3.6e-70	0.97	175	CHG 3	no	no	no	no	no	neomycin, sisomicin, tobramycin, netilmicin, dibekacin	NA
GCF_900138955	NZ_FVTG01000004.1	-3	20615	20789	1.4e-69	0.97	175	CHG 3	no	no	no	no	no	sisomicin, dibekacin, neomycin, tobramycin, netilmicin	NA
GCF_900138945	NZ_FVTH01000004.1	3	37102	37276	1e-69	0.97	175	CHG 3	no	no	no	no	no	dibekacin, tobramycin, neomycin, sisomicin, netilmicin	NA
GCF_900138935	NZ_FVTI01000005.1	3	39587	39761	1e-69	0.97	175	CHG 3	no	no	no	no	no	dibekacin, netilmicin, tobramycin, sisomicin, neomycin	NA
GCF_900138975	NZ_FVTJ01000004.1	3	40493	40667	5.2e-68	0.97	175	CHG 3	no	no	no	no	no	tobramycin, netilmicin, dibekacin, neomycin, sisomicin	NA
GCF_900138975	NZ_FVTJ01000062.1	1	3	268	1.7e-112	0.98	266	CHG 8	no	no	no	no	no	streptomycin	NA
GCF_900138965	NZ_FVTK01000003.1	-1	136901	137075	2e-69	0.97	175	CHG 3	no	no	no	no	no	netilmicin, neomycin, dibekacin, sisomicin, tobramycin	NA
GCF_900139035	NZ_FVTL01000002.1	1	40521	40695	1.2e-69	0.97	175	CHG 3	no	no	no	no	no	netilmicin, sisomicin, tobramycin, dibekacin, neomycin	NA
GCF_900139045	NZ_FVTM01000003.1	3	138454	138628	1.8e-69	0.97	175	CHG 3	no	no	no	no	no	tobramycin, neomycin, netilmicin, dibekacin, sisomicin	NA
GCF_900139005	NZ_FVTN01000003.1	3	25596	25770	1.4e-70	0.97	175	CHG 3	no	no	no	no	no	sisomicin, dibekacin, neomycin, tobramycin, netilmicin	NA
GCF_900139095	NZ_FVTO01000004.1	-3	25668	25842	1.1e-70	0.97	175	CHG 3	no	no	no	no	no	neomycin, tobramycin, dibekacin, sisomicin, netilmicin	NA
GCF_900139055	NZ_FVTP01000001.1	1	137641	137815	1.6e-69	0.97	175	CHG 3	no	no	no	no	no	sisomicin, tobramycin, dibekacin, neomycin, netilmicin	NA
GCF_900139065	NZ_FVTQ01000010.1	1	10091	10265	8.8e-70	0.97	175	CHG 3	no	no	no	no	no	tobramycin, neomycin, sisomicin, dibekacin, netilmicin	NA
GCF_900139145	NZ_FVTR01000001.1	2	472225	472399	7.7e-70	0.97	175	CHG 3	no	no	no	no	no	neomycin, tobramycin, sisomicin, dibekacin, netilmicin	NA
GCF_900139155	NZ_FVTS01000006.1	2	25599	25773	9.9e-70	0.97	175	CHG 3	no	no	no	no	no	dibekacin, netilmicin, tobramycin, neomycin, sisomicin	NA
GCF_900139225	NZ_FVTT01000004.1	-3	25590	25764	2.8e-70	0.97	175	CHG 3	no	no	no	no	no	tobramycin, netilmicin, sisomicin, dibekacin, neomycin	NA
GCF_900139265	NZ_FVTU01000005.1	3	40532	40706	4e-70	0.97	175	CHG 3	no	no	no	no	no	dibekacin, netilmicin, tobramycin, neomycin, sisomicin	NA
GCF_900139235	NZ_FVTV01000004.1	3	40745	40919	1.2e-69	0.97	175	CHG 3	no	no	no	no	no	sisomicin, netilmicin, tobramycin, neomycin, dibekacin	NA
GCF_900139325	NZ_FVTW01000001.1	-2	295318	295492	2.5e-69	0.97	175	CHG 3	no	no	no	no	no	netilmicin, dibekacin, tobramycin, neomycin, sisomicin	NA
GCF_900139385	NZ_FVTX01000007.1	1	27434	27608	1e-69	0.97	175	CHG 3	no	no	no	no	no	dibekacin, netilmicin, sisomicin, neomycin, tobramycin	NA
GCF_900139345	NZ_FVTY01000003.1	-2	136880	137054	1.5e-69	0.97	175	CHG 3	no	no	no	no	no	dibekacin, sisomicin, neomycin, netilmicin, tobramycin	NA
GCF_900139405	NZ_FVTZ01000005.1	-3	25602	25776	1.1e-69	0.97	175	CHG 3	no	no	no	no	no	netilmicin, neomycin, sisomicin, dibekacin, tobramycin	NA
GCF_900139315	NZ_FVUA01000007.1	2	339	513	1.1e-69	0.97	175	CHG 3	no	no	no	no	no	sisomicin, tobramycin, neomycin, dibekacin, netilmicin	NA
GCF_900139415	NZ_FVUB01000003.1	1	136879	137053	1.3e-69	0.97	175	CHG 3	no	no	no	no	no	dibekacin, sisomicin, neomycin, netilmicin, tobramycin	NA
GCF_900139355	NZ_FVUC01000001.1	-2	342335	342509	3e-69	0.97	175	CHG 3	no	no	no	no	no	netilmicin, dibekacin, tobramycin, neomycin, sisomicin	NA
GCF_900139445	NZ_FVUD01000002.1	2	342367	342541	2.4e-69	0.97	175	CHG 3	no	no	no	no	no	netilmicin, tobramycin, dibekacin, sisomicin, neomycin	NA
GCF_900139585	NZ_FVUE01000005.1	1	33639	33813	2.8e-70	0.97	175	CHG 3	no	no	no	no	no	tobramycin, neomycin, dibekacin, sisomicin, netilmicin	NA
GCF_900139495	NZ_FVUF01000006.1	-3	341	515	1.1e-69	0.97	175	CHG 3	no	no	no	no	no	tobramycin, dibekacin, netilmicin, neomycin, sisomicin	NA
GCF_900139435	NZ_FVUG01000002.1	3	433740	433914	9.9e-70	0.97	175	CHG 3	no	no	no	no	no	neomycin, netilmicin, dibekacin, tobramycin, sisomicin	NA
GCF_900139525	NZ_FVUH01000005.1	3	33637	33811	3.3e-70	0.97	175	CHG 3	no	no	no	no	no	dibekacin, netilmicin, neomycin, sisomicin, tobramycin	NA
GCF_900139515	NZ_FVUI01000001.1	-1	122035	122209	8.3e-70	0.97	175	CHG 3	no	no	no	no	no	tobramycin, sisomicin, netilmicin, dibekacin, neomycin	NA
GCF_900139635	NZ_FVUJ01000004.1	-2	39813	39987	3.5e-70	0.97	175	CHG 3	no	no	no	no	no	dibekacin, sisomicin, neomycin, tobramycin, netilmicin	NA
GCF_900139655	NZ_FVUL01000004.1	2	25525	25699	1.6e-70	0.97	175	CHG 3	no	no	no	no	no	sisomicin, tobramycin, dibekacin, neomycin, netilmicin	NA
GCF_900139625	NZ_FVUM01000003.1	-1	25682	25856	2e-70	0.97	175	CHG 3	no	no	no	no	no	netilmicin, tobramycin, sisomicin, dibekacin, neomycin	NA
GCF_900139615	NZ_FVUN01000004.1	2	138786	138960	1.4e-69	0.97	175	CHG 3	no	no	no	no	no	netilmicin, neomycin, dibekacin, tobramycin, sisomicin	NA
GCF_900139605	NZ_FVUO01000001.1	-2	429286	429460	1.5e-69	0.97	175	CHG 3	no	no	no	no	no	sisomicin, netilmicin, dibekacin, tobramycin, neomycin	NA
GCF_900139645	NZ_FVUP01000001.1	1	550329	550503	1.3e-69	0.97	175	CHG 3	no	no	no	no	no	tobramycin, neomycin, sisomicin, netilmicin, dibekacin	NA
GCF_900139725	NZ_FVUQ01000002.1	-2	40516	40690	1.2e-69	0.97	175	CHG 3	no	no	no	no	no	dibekacin, neomycin, netilmicin, tobramycin, sisomicin	NA
GCF_900139705	NZ_FVUR01000001.1	-3	296138	296312	4.3e-69	0.97	175	CHG 3	no	no	no	no	no	dibekacin, sisomicin, neomycin, netilmicin, tobramycin	NA
GCF_900139685	NZ_FVUS01000001.1	3	137008	137182	2.6e-69	0.97	175	CHG 3	no	no	no	no	no	dibekacin, tobramycin, netilmicin, neomycin, sisomicin	NA
GCF_900139735	NZ_FVUT01000002.1	-3	173298	173472	1.5e-69	0.97	175	CHG 3	no	no	no	no	no	tobramycin, netilmicin, dibekacin, neomycin, sisomicin	NA
GCF_900139755	NZ_FVUU01000007.1	1	36268	36442	1.1e-70	0.97	175	CHG 3	no	no	no	no	no	tobramycin, netilmicin, sisomicin, dibekacin, neomycin	NA
GCF_900139715	NZ_FVUV01000005.1	3	25802	25976	1.7e-70	0.97	175	CHG 3	no	no	no	no	no	tobramycin, netilmicin, dibekacin, neomycin, sisomicin	NA
GCF_900139745	NZ_FVUW01000002.1	-1	40527	40701	2.1e-69	0.97	175	CHG 3	no	no	no	no	no	netilmicin, dibekacin, tobramycin, neomycin, sisomicin	NA
GCF_900139795	NZ_FVUX01000007.1	2	12951	13125	1.7e-70	0.97	175	CHG 3	no	no	no	no	no	neomycin, netilmicin, tobramycin, dibekacin, sisomicin	NA
GCF_900139775	NZ_FVUY01000003.1	-1	160861	161035	3.2e-70	0.97	175	CHG 3	no	no	no	no	no	sisomicin, tobramycin, netilmicin, dibekacin, neomycin	NA
GCF_900139835	NZ_FVUZ01000007.1	-1	28795	28969	4.3e-70	0.97	175	CHG 3	no	no	no	no	no	dibekacin, neomycin, tobramycin, netilmicin, sisomicin	NA
GCF_900139825	NZ_FVVA01000005.1	3	40517	40691	1e-69	0.97	175	CHG 3	no	no	no	no	no	dibekacin, netilmicin, tobramycin, neomycin, sisomicin	NA
GCF_900139845	NZ_FVVB01000001.1	3	137168	137342	3.1e-69	0.97	175	CHG 3	no	no	no	no	no	tobramycin, sisomicin, netilmicin, neomycin, dibekacin	NA
GCF_900139875	NZ_FVVC01000010.1	-1	10091	10265	8.7e-70	0.97	175	CHG 3	no	no	no	no	no	sisomicin, netilmicin, neomycin, dibekacin, tobramycin	NA
GCF_900139855	NZ_FVVD01000014.1	1	28962	29136	5.8e-70	0.97	175	CHG 3	no	no	no	no	no	dibekacin, sisomicin, neomycin, netilmicin, tobramycin	NA
GCF_900139885	NZ_FVVE01000003.1	1	39683	39857	1.5e-69	0.97	175	CHG 3	no	no	no	no	no	tobramycin, dibekacin, sisomicin, netilmicin, neomycin	NA
GCF_900139905	NZ_FVVF01000007.1	-3	26378	26552	2.1e-70	0.97	175	CHG 3	no	no	no	no	no	netilmicin, tobramycin, neomycin, sisomicin, dibekacin	NA
GCF_900139915	NZ_FVVG01000002.1	-3	25681	25855	7.8e-70	0.97	175	CHG 3	no	no	no	no	no	sisomicin, dibekacin, netilmicin, neomycin, tobramycin	NA
GCF_900139945	NZ_FVVH01000001.1	3	414853	415027	2.6e-69	0.97	175	CHG 3	no	no	no	no	no	netilmicin, dibekacin, sisomicin, tobramycin, neomycin	NA
GCF_900139925	NZ_FVVI01000004.1	2	45043	45217	8e-70	0.97	175	CHG 3	no	no	no	no	no	dibekacin, tobramycin, neomycin, netilmicin, sisomicin	NA
GCF_900139985	NZ_FVVJ01000006.1	-1	39847	40021	2.7e-70	0.97	175	CHG 3	no	no	no	no	no	sisomicin, neomycin, tobramycin, dibekacin, netilmicin	NA
GCF_900140005	NZ_FVVK01000001.1	-1	408946	409120	1.3e-69	0.97	175	CHG 3	no	no	no	no	no	neomycin, sisomicin, netilmicin, dibekacin, tobramycin	NA
GCF_900140045	NZ_FVVL01000001.1	3	405705	405879	3.3e-69	0.97	175	CHG 3	no	no	no	no	no	neomycin, sisomicin, tobramycin, dibekacin, netilmicin	NA
GCF_900140035	NZ_FVVM01000003.1	2	28993	29167	2.1e-69	0.97	175	CHG 3	no	no	no	no	no	netilmicin, tobramycin, dibekacin, neomycin, sisomicin	NA
GCF_900140135	NZ_FVVN01000004.1	1	39809	39983	2.1e-70	0.97	175	CHG 3	no	no	no	no	no	dibekacin, sisomicin, tobramycin, neomycin, netilmicin	NA
GCF_900140075	NZ_FVVO01000005.1	-1	27434	27608	3.4e-70	0.97	175	CHG 3	no	no	no	no	no	netilmicin, neomycin, tobramycin, sisomicin, dibekacin	NA
GCF_900140115	NZ_FVVP01000007.1	3	25654	25828	1.2e-69	0.97	175	CHG 3	no	no	no	no	no	dibekacin, sisomicin, netilmicin, tobramycin, neomycin	NA
GCF_900140085	NZ_FVVQ01000005.1	-3	121976	122150	5.3e-70	0.97	175	CHG 3	no	no	no	no	no	tobramycin, dibekacin, neomycin, netilmicin, sisomicin	NA
GCF_900140125	NZ_FVVR01000014.1	-2	10094	10268	6.9e-70	0.97	175	CHG 3	no	no	no	no	no	neomycin, dibekacin, sisomicin, tobramycin, netilmicin	NA
GCF_900140165	NZ_FVVS01000003.1	-3	40505	40679	4.8e-70	0.97	175	CHG 3	no	no	no	no	no	netilmicin, tobramycin, dibekacin, sisomicin, neomycin	NA
GCF_900140175	NZ_FVVT01000004.1	2	40267	40441	8.1e-70	0.97	175	CHG 3	no	no	no	no	no	netilmicin, neomycin, sisomicin, dibekacin, tobramycin	NA
GCF_900140155	NZ_FVVU01000004.1	-2	25562	25736	8.5e-71	0.97	175	CHG 3	no	no	no	no	no	netilmicin, neomycin, dibekacin, tobramycin, sisomicin	NA
GCF_900140245	NZ_FVVV01000005.1	1	45227	45401	7.7e-70	0.97	175	CHG 3	no	no	no	no	no	neomycin, netilmicin, tobramycin, dibekacin, sisomicin	NA
GCF_900140215	NZ_FVVW01000001.1	3	464241	464415	1.2e-69	0.97	175	CHG 3	no	no	no	no	no	tobramycin, sisomicin, neomycin, netilmicin, dibekacin	NA
GCF_900140255	NZ_FVVX01000002.1	-1	137208	137382	2e-69	0.97	175	CHG 3	no	no	no	no	no	netilmicin, sisomicin, neomycin, tobramycin, dibekacin	NA
GCF_900140225	NZ_FVVY01000007.1	-3	17054	17228	1.4e-70	0.97	175	CHG 3	no	no	no	no	no	netilmicin, neomycin, sisomicin, dibekacin, tobramycin	NA
GCF_900140305	NZ_FVVZ01000005.1	3	31115	31289	1.9e-70	0.97	175	CHG 3	no	no	no	no	no	netilmicin, sisomicin, neomycin, tobramycin, dibekacin	NA
GCF_900140315	NZ_FVWA01000004.1	-3	26497	26671	1.5e-69	0.97	175	CHG 3	no	no	no	no	no	tobramycin, dibekacin, netilmicin, neomycin, sisomicin	NA
GCF_900140295	NZ_FVWB01000004.1	-2	81269	81443	2.4e-70	0.97	175	CHG 3	no	no	no	no	no	dibekacin, sisomicin, neomycin, netilmicin, tobramycin	NA
GCF_900140335	NZ_FVWD01000002.1	2	136146	136320	3.1e-69	0.97	175	CHG 3	no	no	no	no	no	tobramycin, sisomicin, netilmicin, dibekacin, neomycin	NA
GCF_900140385	NZ_FVWE01000004.1	3	25701	25875	8.4e-71	0.97	175	CHG 3	no	no	no	no	no	tobramycin, neomycin, sisomicin, dibekacin, netilmicin	NA
GCF_900140365	NZ_FVWF01000003.1	1	249708	249882	1.7e-70	0.97	175	CHG 3	no	no	no	no	no	neomycin, netilmicin, tobramycin, dibekacin, sisomicin	NA
GCF_900140415	NZ_FVWG01000003.1	2	123733	123907	9.2e-70	0.97	175	CHG 3	no	no	no	no	no	dibekacin, neomycin, tobramycin, netilmicin, sisomicin	NA
GCF_900140355	NZ_FVWH01000010.1	1	10088	10262	8.8e-70	0.97	175	CHG 3	no	no	no	no	no	dibekacin, tobramycin, sisomicin, netilmicin, neomycin	NA
GCF_900140425	NZ_FVWI01000005.1	1	40521	40695	9.5e-70	0.97	175	CHG 3	no	no	no	no	no	tobramycin, dibekacin, neomycin, netilmicin, sisomicin	NA
GCF_900140445	NZ_FVWJ01000001.1	3	390535	390709	8.1e-70	0.97	175	CHG 3	no	no	no	no	no	neomycin, sisomicin, netilmicin, tobramycin, dibekacin	NA
GCF_900140485	NZ_FVWK01000002.1	-3	40698	40872	7.8e-70	0.97	175	CHG 3	no	no	no	no	no	dibekacin, netilmicin, neomycin, sisomicin, tobramycin	NA
GCF_900140465	NZ_FVWL01000003.1	3	94002	94176	1.7e-69	0.97	175	CHG 3	no	no	no	no	no	neomycin, tobramycin, netilmicin, dibekacin, sisomicin	NA
GCF_900140405	NZ_FVWM01000011.1	3	10090	10264	7.6e-70	0.97	175	CHG 3	no	no	no	no	no	netilmicin, dibekacin, neomycin, tobramycin, sisomicin	NA
GCF_900140555	NZ_FVWN01000001.1	1	414710	414884	5e-69	0.97	175	CHG 3	no	no	no	no	no	tobramycin, sisomicin, netilmicin, dibekacin, neomycin	NA
GCF_900140595	NZ_FVWO01000002.1	2	136873	137047	2.2e-69	0.97	175	CHG 3	no	no	no	no	no	netilmicin, neomycin, sisomicin, tobramycin, dibekacin	NA
GCF_900140575	NZ_FVWP01000004.1	1	40987	41161	1.2e-69	0.97	175	CHG 3	no	no	no	no	no	neomycin, dibekacin, netilmicin, sisomicin, tobramycin	NA
GCF_900140455	NZ_FVWQ01000001.1	-2	138416	138590	2.9e-69	0.97	175	CHG 3	no	no	no	no	no	sisomicin, dibekacin, neomycin, netilmicin, tobramycin	NA
GCF_900140495	NZ_FVWR01000004.1	2	13602	13776	4.4e-70	0.97	175	CHG 3	no	no	no	no	no	neomycin, dibekacin, tobramycin, netilmicin, sisomicin	NA
GCF_900140635	NZ_FVWS01000004.1	3	26307	26481	1.9e-70	0.97	175	CHG 3	no	no	no	no	no	neomycin, netilmicin, sisomicin, tobramycin, dibekacin	NA
GCF_900140515	NZ_FVWT01000001.1	-3	435521	435695	3.6e-69	0.97	175	CHG 3	no	no	no	no	no	sisomicin, dibekacin, netilmicin, neomycin, tobramycin	NA
GCF_900140585	NZ_FVWU01000004.1	-2	26307	26481	2.6e-70	0.97	175	CHG 3	no	no	no	no	no	sisomicin, tobramycin, dibekacin, neomycin, netilmicin	NA
GCF_900140605	NZ_FVWV01000001.1	-3	137162	137336	2.6e-69	0.97	175	CHG 3	no	no	no	no	no	netilmicin, sisomicin, tobramycin, dibekacin, neomycin	NA
GCF_900140675	NZ_FVWW01000001.1	-2	408822	408996	4.5e-69	0.97	175	CHG 3	no	no	no	no	no	netilmicin, dibekacin, neomycin, tobramycin, sisomicin	NA
GCF_900140655	NZ_FVWX01000004.1	1	113969	114143	1.8e-69	0.97	175	CHG 3	no	no	no	no	no	netilmicin, sisomicin, dibekacin, tobramycin, neomycin	NA
GCF_900140755	NZ_FVWY01000001.1	2	424448	424622	2.9e-69	0.97	175	CHG 3	no	no	no	no	no	dibekacin, netilmicin, tobramycin, neomycin, sisomicin	NA
GCF_900140735	NZ_FVWZ01000004.1	1	29000	29174	1.8e-70	0.97	175	CHG 3	no	no	no	no	no	tobramycin, neomycin, dibekacin, sisomicin, netilmicin	NA
GCF_900140765	NZ_FVXA01000002.1	-2	29883	30057	4.6e-70	0.97	175	CHG 3	no	no	no	no	no	sisomicin, netilmicin, neomycin, dibekacin, tobramycin	NA
GCF_900140785	NZ_FVXB01000001.1	-3	435463	435637	5.8e-69	0.97	175	CHG 3	no	no	no	no	no	neomycin, tobramycin, sisomicin, dibekacin, netilmicin	NA
GCF_900140805	NZ_FVXC01000001.1	-3	321772	321946	4.1e-69	0.97	175	CHG 3	no	no	no	no	no	netilmicin, neomycin, tobramycin, sisomicin, dibekacin	NA
GCF_900140775	NZ_FVXD01000001.1	-3	234361	234535	4.7e-70	0.97	175	CHG 3	no	no	no	no	no	netilmicin, sisomicin, dibekacin, tobramycin, neomycin	NA
GCF_900140845	NZ_FVXE01000004.1	-3	12955	13129	2.2e-70	0.97	175	CHG 3	no	no	no	no	no	netilmicin, neomycin, tobramycin, sisomicin, dibekacin	NA
GCF_900140865	NZ_FVXF01000002.1	-3	15056	15230	3.8e-70	0.97	175	CHG 3	no	no	no	no	no	netilmicin, neomycin, sisomicin, tobramycin, dibekacin	NA
GCF_900140885	NZ_FVXG01000004.1	-2	23300	23474	1e-69	0.97	175	CHG 3	no	no	no	no	no	neomycin, netilmicin, tobramycin, dibekacin, sisomicin	NA
GCF_900140925	NZ_FVXH01000002.1	-2	136892	137066	1.9e-69	0.97	175	CHG 3	no	no	no	no	no	netilmicin, tobramycin, sisomicin, neomycin, dibekacin	NA
GCF_900140895	NZ_FVXI01000004.1	3	40527	40701	1.5e-69	0.97	175	CHG 3	no	no	no	no	no	tobramycin, neomycin, netilmicin, dibekacin, sisomicin	NA
GCF_900140965	NZ_FVXJ01000001.1	-1	408566	408740	3.7e-69	0.97	175	CHG 3	no	no	no	no	no	tobramycin, neomycin, dibekacin, netilmicin, sisomicin	NA
GCF_900140945	NZ_FVXK01000009.1	2	10092	10266	1.5e-69	0.97	175	CHG 3	no	no	no	no	no	neomycin, netilmicin, sisomicin, tobramycin, dibekacin	NA
GCF_900141045	NZ_FVXL01000001.1	-3	246597	246771	7.3e-70	0.97	175	CHG 3	no	no	no	no	no	dibekacin, netilmicin, tobramycin, neomycin, sisomicin	NA
GCF_900141015	NZ_FVXM01000005.1	3	25614	25788	2e-70	0.97	175	CHG 3	no	no	no	no	no	neomycin, netilmicin, tobramycin, dibekacin, sisomicin	NA
GCF_900141065	NZ_FVXN01000001.1	3	295323	295497	4.4e-69	0.97	175	CHG 3	no	no	no	no	no	tobramycin, dibekacin, netilmicin, neomycin, sisomicin	NA
GCF_900141055	NZ_FVXO01000010.1	-1	27939	28113	1.4e-69	0.97	175	CHG 3	no	no	no	no	no	sisomicin, dibekacin, neomycin, tobramycin, netilmicin	NA
GCF_900141085	NZ_FVXP01000007.1	-3	13600	13774	3.2e-70	0.97	175	CHG 3	no	no	no	no	no	dibekacin, neomycin, sisomicin, tobramycin, netilmicin	NA
GCF_900141135	NZ_FVXQ01000001.1	1	14667	14841	5.4e-70	0.97	175	CHG 3	no	no	no	no	no	netilmicin, neomycin, dibekacin, sisomicin, tobramycin	NA
GCF_900141215	NZ_FVXR01000004.1	-2	74612	74786	1.5e-69	0.97	175	CHG 3	no	no	no	no	no	neomycin, tobramycin, netilmicin, sisomicin, dibekacin	NA
GCF_900141225	NZ_FVXS01000001.1	-3	246774	246948	6.4e-70	0.97	175	CHG 3	no	no	no	no	no	tobramycin, dibekacin, sisomicin, netilmicin, neomycin	NA
GCF_900141255	NZ_FVXT01000001.1	-1	10086	10260	4.6e-69	0.97	175	CHG 3	no	no	no	no	no	dibekacin, neomycin, tobramycin, sisomicin, netilmicin	NA
GCF_900141195	NZ_FVXU01000013.1	-1	11693	11867	1.6e-70	0.97	175	CHG 3	no	no	no	no	no	netilmicin, sisomicin, neomycin, tobramycin, dibekacin	NA
GCF_900141155	NZ_FVXV01000004.1	3	40720	40894	1.8e-69	0.97	175	CHG 3	no	no	no	no	no	netilmicin, neomycin, sisomicin, tobramycin, dibekacin	NA
GCF_900141185	NZ_FVXW01000002.1	-2	13912	14086	4.3e-70	0.97	175	CHG 3	no	no	no	no	no	sisomicin, dibekacin, netilmicin, neomycin, tobramycin	NA
GCF_900141245	NZ_FVXX01000001.1	3	270722	270896	8.7e-70	0.97	175	CHG 3	no	no	no	no	no	dibekacin, netilmicin, neomycin, sisomicin, tobramycin	NA
GCF_900141285	NZ_FVXY01000003.1	-2	29012	29186	1.3e-69	0.97	175	CHG 3	no	no	no	no	no	sisomicin, tobramycin, dibekacin, netilmicin, neomycin	NA
GCF_900141275	NZ_FVXZ01000005.1	-1	29000	29174	1.9e-70	0.97	175	CHG 3	no	no	no	no	no	tobramycin, dibekacin, neomycin, netilmicin, sisomicin	NA
GCF_900141295	NZ_FVYA01000003.1	3	40720	40894	4.8e-69	0.97	175	CHG 3	no	no	no	no	no	tobramycin, netilmicin, neomycin, dibekacin, sisomicin	NA
GCF_900141345	NZ_FVYB01000008.1	-2	35079	35253	1.6e-69	0.97	175	CHG 3	no	no	no	no	no	dibekacin, netilmicin, tobramycin, neomycin, sisomicin	NA
GCF_900141365	NZ_FVYC01000001.1	3	136979	137153	3.9e-69	0.97	175	CHG 3	no	no	no	no	no	netilmicin, tobramycin, neomycin, dibekacin, sisomicin	NA
GCF_900141355	NZ_FVYD01000005.1	1	26308	26482	1.9e-70	0.97	175	CHG 3	no	no	no	no	no	sisomicin, neomycin, netilmicin, dibekacin, tobramycin	NA
GCF_900141375	NZ_FVYE01000003.1	1	50329	50503	1.7e-69	0.97	175	CHG 3	no	no	no	no	no	tobramycin, neomycin, netilmicin, dibekacin, sisomicin	NA
GCF_900141385	NZ_FVYF01000003.1	-1	27537	27711	1.7e-69	0.97	175	CHG 3	no	no	no	no	no	sisomicin, dibekacin, tobramycin, netilmicin, neomycin	NA
GCF_900141395	NZ_FVYG01000003.1	-1	137211	137385	9.4e-70	0.97	175	CHG 3	no	no	no	no	no	sisomicin, tobramycin, netilmicin, neomycin, dibekacin	NA
GCF_900141405	NZ_FVYH01000003.1	2	155347	155521	1.6e-69	0.97	175	CHG 3	no	no	no	no	no	neomycin, netilmicin, sisomicin, dibekacin, tobramycin	NA
GCF_900141445	NZ_FVYI01000001.1	1	340836	341010	2.7e-69	0.97	175	CHG 3	no	no	no	no	no	sisomicin, netilmicin, tobramycin, dibekacin, neomycin	NA
GCF_900141435	NZ_FVYJ01000008.1	3	40503	40677	7.9e-70	0.97	175	CHG 3	no	no	no	no	no	netilmicin, dibekacin, neomycin, tobramycin, sisomicin	NA
GCF_900141425	NZ_FVYK01000005.1	3	13404	13578	9.9e-71	0.97	175	CHG 3	no	no	no	no	no	sisomicin, tobramycin, netilmicin, neomycin, dibekacin	NA
GCF_900141455	NZ_FVYL01000007.1	-2	40533	40707	8.9e-70	0.97	175	CHG 3	no	no	no	no	no	tobramycin, dibekacin, netilmicin, neomycin, sisomicin	NA
GCF_900141485	NZ_FVYM01000001.1	-3	155198	155372	3.9e-69	0.97	175	CHG 3	no	no	no	no	no	tobramycin, sisomicin, netilmicin, dibekacin, neomycin	NA
GCF_900141515	NZ_FVYN01000001.1	1	1608091	1608265	5.7e-70	0.97	175	CHG 3	no	no	no	no	no	dibekacin, neomycin, tobramycin, netilmicin, sisomicin	NA
GCF_900141475	NZ_FVYO01000009.1	-1	26306	26480	3.6e-71	0.97	175	CHG 3	no	no	no	no	no	tobramycin, netilmicin, neomycin, sisomicin, dibekacin	NA
GCF_900141465	NZ_FVYP01000009.1	1	10088	10262	1e-69	0.97	175	CHG 3	no	no	no	no	no	tobramycin, neomycin, sisomicin, netilmicin, dibekacin	NA
GCF_900141495	NZ_FVYQ01000002.1	3	155132	155306	2.7e-69	0.97	175	CHG 3	no	no	no	no	no	netilmicin, sisomicin, dibekacin, tobramycin, neomycin	NA
GCF_900141545	NZ_FVYR01000006.1	-1	25680	25854	9.9e-70	0.97	175	CHG 3	no	no	no	no	no	tobramycin, dibekacin, netilmicin, neomycin, sisomicin	NA
GCF_900141595	NZ_FVYS01000004.1	-3	25542	25716	2.6e-69	0.97	175	CHG 3	no	no	no	no	no	tobramycin, sisomicin, dibekacin, neomycin, netilmicin	NA
GCF_900141505	NZ_FVYT01000002.1	1	18475	18649	1.3e-70	0.97	175	CHG 3	no	no	no	no	no	neomycin, netilmicin, tobramycin, sisomicin, dibekacin	NA
GCF_900141575	NZ_FVYU01000001.1	3	155057	155231	4.8e-69	0.97	175	CHG 3	no	no	no	no	no	tobramycin, neomycin, dibekacin, netilmicin, sisomicin	NA
GCF_900141585	NZ_FVYV01000001.1	2	155123	155297	4.6e-69	0.97	175	CHG 3	no	no	no	no	no	netilmicin, sisomicin, neomycin, dibekacin, tobramycin	NA
GCF_900141605	NZ_FVYW01000009.1	-1	24015	24189	1.7e-70	0.97	175	CHG 3	no	no	no	no	no	netilmicin, tobramycin, neomycin, sisomicin, dibekacin	NA
GCF_900141685	NZ_FVYX01000005.1	2	40586	40760	6.6e-69	0.97	175	CHG 3	no	no	no	no	no	sisomicin, tobramycin, neomycin, netilmicin, dibekacin	NA
GCF_900166615	NZ_FVYY01000009.1	3	180248	180420	1.6e-41	0.96	173	CHG 7	no	no	no	no	no	kanamycin, amikacin, tobramycin, netilmicin, isepamicin, sisomicin, dibekacin	NA
GCF_900166575	NZ_FVYZ01000004.1	1	498348	498610	1.4e-72	0.95	263	CHG 8	no	no	no	no	no	streptomycin	streptomycin
GCF_900166605	NZ_FVZD01000006.1	3	198830	199104	5.9e-67	0.95	275	CHG 8	no	no	no	no	no	streptomycin	streptomycin
GCF_900168275	NZ_FVZH01000036.1	1	10263	10435	1.1e-44	0.96	173	CHG 7	no	no	no	no	no	sisomicin, amikacin, isepamicin, kanamycin, netilmicin, dibekacin, tobramycin	NA
GCF_900168305	NZ_FVZJ01000008.1	3	34552	34722	4e-51	0.98	171	CHG 7	no	no	no	no	no	kanamycin, dibekacin, netilmicin, amikacin, sisomicin, tobramycin, isepamicin	NA
GCF_900169475	NZ_FWCG01000024.1	3	566	818	6.7e-184	1	253	CHG 11	yes	no	yes	no	yes	amikacin, kanamycin, dibekacin, tobramycin, neomycin, isepamicin	NA
GCF_900169475	NZ_FWCG01000040.1	-2	221	398	1.5e-110	0.99	178	CHG 7	no	no	no	no	no	dibekacin, amikacin, kanamycin, tobramycin, sisomicin, netilmicin, isepamicin	NA
GCF_900169495	NZ_FWCH01000012.1	3	609283	609424	1.3e-45	0.97	142	CHG 6.1	no	no	no	no	no	tobramycin, kanamycin, sisomicin, netilmicin, isepamicin, dibekacin, amikacin	NA
GCF_900169495	NZ_FWCH01000012.1	-3	514868	515141	3.8e-142	1	274	CHG 8	no	no	yes	no	no	streptomycin	NA
GCF_900134335	NZ_FWCL01000003.1	1	125519	125693	5.5e-70	0.97	175	CHG 3	no	no	no	no	no	sisomicin, neomycin, tobramycin, netilmicin, dibekacin	NA
GCF_900132575	NZ_FWCM01000002.1	-3	155117	155291	5.6e-69	0.97	175	CHG 3	no	no	no	no	no	dibekacin, neomycin, netilmicin, sisomicin, tobramycin	NA
GCF_900133585	NZ_FWCN01000003.1	-1	28998	29172	2.2e-70	0.97	175	CHG 3	no	no	no	no	no	sisomicin, tobramycin, netilmicin, neomycin, dibekacin	NA
GCF_900133005	NZ_FWCO01000007.1	-3	28689	28863	1.1e-69	0.97	175	CHG 3	no	no	no	no	no	neomycin, dibekacin, sisomicin, netilmicin, tobramycin	NA
GCF_900134455	NZ_FWCP01000001.1	-3	435572	435746	3.6e-69	0.97	175	CHG 3	no	no	no	no	no	dibekacin, netilmicin, tobramycin, neomycin, sisomicin	NA
GCF_900137475	NZ_FWCQ01000008.1	-2	323	497	1.9e-73	0.97	175	CHG 3	no	no	no	no	no	dibekacin, neomycin, tobramycin, netilmicin, sisomicin	NA
GCF_900131905	NZ_FWCR01000004.1	-2	25581	25755	1.7e-70	0.97	175	CHG 3	no	no	no	no	no	neomycin, netilmicin, tobramycin, sisomicin, dibekacin	NA
GCF_900138685	NZ_FWCS01000003.1	-3	28966	29140	1.8e-70	0.97	175	CHG 3	no	no	no	no	no	neomycin, netilmicin, dibekacin, sisomicin, tobramycin	NA
GCF_900131895	NZ_FWCT01000008.1	2	31236	31410	1.2e-70	0.97	175	CHG 3	no	no	no	no	no	dibekacin, tobramycin, sisomicin, netilmicin, neomycin	NA
GCF_900135665	NZ_FWCU01000001.1	-2	414538	414712	2.4e-69	0.97	175	CHG 3	no	no	no	no	no	sisomicin, neomycin, dibekacin, tobramycin, netilmicin	NA
GCF_900134825	NZ_FWCW01000004.1	3	25542	25716	1.2e-69	0.97	175	CHG 3	no	no	no	no	no	netilmicin, tobramycin, sisomicin, dibekacin, neomycin	NA
GCF_900138095	NZ_FWCX01000001.1	-2	40526	40700	2.6e-69	0.97	175	CHG 3	no	no	no	no	no	tobramycin, netilmicin, sisomicin, dibekacin, neomycin	NA
GCF_900133875	NZ_FWCY01000005.1	-2	30115	30289	1.4e-70	0.97	175	CHG 3	no	no	no	no	no	tobramycin, netilmicin, dibekacin, neomycin, sisomicin	NA
GCF_900133565	NZ_FWCZ01000002.1	-1	136888	137062	1.6e-69	0.97	175	CHG 3	no	no	no	no	no	dibekacin, sisomicin, netilmicin, tobramycin, neomycin	NA
GCF_900134755	NZ_FWDA01000003.1	3	28313	28487	5.4e-70	0.97	175	CHG 3	no	no	no	no	no	tobramycin, sisomicin, dibekacin, netilmicin, neomycin	NA
GCF_900133545	NZ_FWDB01000002.1	-3	50552	50726	1.6e-69	0.97	175	CHG 3	no	no	no	no	no	dibekacin, netilmicin, sisomicin, tobramycin, neomycin	NA
GCF_900141145	NZ_FWDC01000002.1	-1	137203	137377	8.5e-70	0.97	175	CHG 3	no	no	no	no	no	neomycin, tobramycin, dibekacin, netilmicin, sisomicin	NA
GCF_900140475	NZ_FWDD01000001.1	-3	456607	456781	3e-69	0.97	175	CHG 3	no	no	no	no	no	sisomicin, netilmicin, dibekacin, tobramycin, neomycin	NA
GCF_900131325	NZ_FWDE01000005.1	1	17059	17233	9e-71	0.97	175	CHG 3	no	no	no	no	no	netilmicin, tobramycin, sisomicin, dibekacin, neomycin	NA
GCF_900132335	NZ_FWDF01000014.1	-1	28690	28864	6.6e-70	0.97	175	CHG 3	no	no	no	no	no	tobramycin, neomycin, dibekacin, netilmicin, sisomicin	NA
GCF_900169205	NZ_FWDG01000001.1	3	1466224	1466398	2.6e-70	0.97	175	CHG 3	no	no	no	no	no	tobramycin, sisomicin, dibekacin, netilmicin, neomycin	NA
GCF_900169585	NZ_FWDU01000008.1	3	6330	6510	1.5e-103	0.99	181	CHG 3	no	no	no	no	no	NA	NA
GCF_900169585	NZ_FWDU01000031.1	1	2489	2551	9.6e-46	0.99	63	CHG 26	no	no	no	no	no	NA	NA
GCF_900169875	NZ_FWDX01000101.1	2	19	304	1.6e-184	1	286	CHG 19	yes	no	no	no	no	sisomicin, tobramycin, netilmicin, gentamicin, dibekacin	gentamicin
GCF_900169865	NZ_FWEA01000068.1	3	2492	2554	9.3e-46	0.99	63	CHG 26	no	no	no	no	no	NA	NA
GCF_900169865	NZ_FWEA01000129.1	2	6308	6488	6.2e-104	0.99	181	CHG 3	no	no	no	no	no	NA	NA
GCF_900169985	NZ_FWED01000124.1	3	2489	2551	1e-45	0.99	63	CHG 26	no	no	no	no	no	NA	NA
GCF_900169935	NZ_FWEF01000056.1	1	349	634	1.5e-184	1	286	CHG 19	yes	no	no	no	no	sisomicin, netilmicin, gentamicin, dibekacin, tobramycin	gentamicin
GCF_900169625	NZ_FWEK01000049.1	3	25156	25403	5.7e-83	0.95	248	CHG 27	no	no	no	no	no	streptomycin	NA
GCF_900169655	NZ_FWEM01000139.1	3	709	771	2.8e-46	0.99	63	CHG 26	no	no	no	no	no	NA	NA
GCF_900169595	NZ_FWEN01000094.1	3	19	304	9.5e-185	1	286	CHG 19	yes	no	no	no	yes	netilmicin, sisomicin, tobramycin, dibekacin, gentamicin	gentamicin
GCF_900169765	NZ_FWEO01000018.1	1	6362	6542	2.5e-103	0.99	181	CHG 3	no	no	no	no	no	NA	NA
GCF_900169765	NZ_FWEO01000141.1	3	2489	2551	1e-45	0.99	63	CHG 26	no	no	no	no	no	NA	NA
GCF_900169575	NZ_FWEP01000012.1	3	6059	6239	2.6e-103	0.99	181	CHG 3	no	no	no	no	no	netilmicin, sisomicin, neomycin, dibekacin, tobramycin	NA
GCF_900169775	NZ_FWEQ01000099.1	-1	349	634	2.2e-184	1	286	CHG 19	yes	no	no	no	no	tobramycin, gentamicin, sisomicin, dibekacin, netilmicin	gentamicin
GCF_900169815	NZ_FWET01000128.1	2	6296	6476	7.5e-104	0.99	181	CHG 3	no	no	no	no	no	sisomicin, netilmicin, dibekacin, tobramycin, neomycin	NA
GCF_900171545	NZ_FWEZ01000002.1	1	10331	10594	3.1e-101	0.97	264	CHG 8	no	no	no	no	no	streptomycin	streptomycin
GCF_900171875	NZ_FWGB01000040.1	1	40	325	2.4e-186	1	286	CHG 19	yes	no	no	no	no	netilmicin, dibekacin, gentamicin, tobramycin, sisomicin	gentamicin
GCF_900171875	NZ_FWGB01000042.1	2	44	237	2.3e-128	0.99	194	CHG 5.1	yes	no	no	yes	no	tobramycin, dibekacin, sisomicin, netilmicin, kanamycin, isepamicin, amikacin	amikacin
GCF_900172115	NZ_FWGC01000043.1	3	40	325	2.8e-186	1	286	CHG 19	yes	no	no	no	no	dibekacin, gentamicin, netilmicin, sisomicin, tobramycin	gentamicin
GCF_900171945	NZ_FWGD01000038.1	3	45	238	2.1e-128	0.99	194	CHG 5.1	yes	no	no	yes	no	isepamicin, netilmicin, sisomicin, tobramycin, dibekacin, kanamycin, amikacin	amikacin
GCF_900172035	NZ_FWGE01000034.1	1	40	325	1.5e-186	1	286	CHG 19	yes	no	no	no	no	dibekacin, tobramycin, sisomicin, gentamicin, netilmicin	gentamicin
GCF_900172165	NZ_FWGH01000038.1	3	38	323	2.3e-186	1	286	CHG 19	yes	no	no	no	no	dibekacin, netilmicin, tobramycin, sisomicin, gentamicin	gentamicin
GCF_900172165	NZ_FWGH01000041.1	1	43	236	2.2e-128	0.99	194	CHG 5.1	yes	no	no	yes	no	amikacin, tobramycin, kanamycin, netilmicin, sisomicin, isepamicin, dibekacin	amikacin
GCF_900171965	NZ_FWGV01000033.1	1	43	328	9.7e-187	1	286	CHG 19	yes	no	no	no	no	dibekacin, tobramycin, gentamicin, sisomicin, netilmicin	gentamicin
GCF_900171965	NZ_FWGV01000034.1	2	43	236	9.2e-129	0.99	194	CHG 5.1	yes	no	no	yes	no	netilmicin, isepamicin, dibekacin, tobramycin, amikacin, kanamycin, sisomicin	amikacin
GCF_900172005	NZ_FWGX01000018.1	2	47	240	5e-129	0.99	194	CHG 5.1	yes	no	no	yes	no	sisomicin, tobramycin, amikacin, dibekacin, isepamicin, kanamycin, netilmicin	amikacin
GCF_900172075	NZ_FWHC01000032.1	1	40	325	1.4e-186	1	286	CHG 19	yes	no	no	no	no	dibekacin, gentamicin, tobramycin, netilmicin, sisomicin	gentamicin
GCF_900172605	NZ_FWIL01000013.1	3	43244	43525	4.7e-182	1	282	CHG 19	no	no	no	no	yes	tobramycin, dibekacin, sisomicin, gentamicin, netilmicin	gentamicin
GCF_900172755	NZ_FWIO01000035.1	3	42	327	1.1e-186	1	286	CHG 19	yes	no	no	no	no	netilmicin, gentamicin, tobramycin, dibekacin, sisomicin	gentamicin
GCF_900172615	NZ_FWIQ01000040.1	3	320	573	1.2e-166	0.99	254	CHG 19	no	no	no	no	no	dibekacin, sisomicin, tobramycin, gentamicin, netilmicin	gentamicin
GCF_900172575	NZ_FWIX01000040.1	2	46	239	1.1e-128	0.99	194	CHG 5.1	yes	no	no	yes	no	amikacin, isepamicin, tobramycin, dibekacin, netilmicin, sisomicin, kanamycin	amikacin
GCF_900172575	NZ_FWIX01000041.1	3	54	339	4.4e-187	1	286	CHG 19	yes	no	no	no	no	sisomicin, dibekacin, netilmicin, gentamicin, tobramycin	gentamicin
GCF_900172675	NZ_FWJA01000029.1	2	56	249	1e-128	0.99	194	CHG 5.1	yes	no	no	yes	yes	kanamycin, amikacin, dibekacin, tobramycin, isepamicin, sisomicin, netilmicin	amikacin
GCF_900172695	NZ_FWJD01000042.1	1	49	242	1e-128	0.99	194	CHG 5.1	yes	no	no	yes	no	isepamicin, netilmicin, dibekacin, amikacin, sisomicin, kanamycin, tobramycin	amikacin
GCF_900172785	NZ_FWJG01000043.1	2	48	241	1.1e-128	0.99	194	CHG 5.1	yes	no	no	yes	no	kanamycin, amikacin, dibekacin, netilmicin, isepamicin, tobramycin, sisomicin	amikacin
GCF_900172855	NZ_FWJN01000055.1	3	50	335	1.7e-186	1	286	CHG 19	yes	no	no	no	no	gentamicin, tobramycin, sisomicin, netilmicin, dibekacin	gentamicin
GCF_900172875	NZ_FWJO01000035.1	1	42	327	1.3e-186	1	286	CHG 19	yes	no	no	no	no	gentamicin, sisomicin, netilmicin, dibekacin, tobramycin	gentamicin
GCF_900172905	NZ_FWJP01000037.1	2	47	240	1.1e-128	0.99	194	CHG 5.1	yes	no	no	yes	no	tobramycin, amikacin, sisomicin, isepamicin, kanamycin, dibekacin, netilmicin	amikacin
GCF_900172845	NZ_FWJR01000041.1	1	4085	4277	2.6e-130	0.99	193	CHG 5.1	yes	no	yes	no	yes	isepamicin, tobramycin, dibekacin, kanamycin, netilmicin, amikacin, sisomicin	amikacin
GCF_900172955	NZ_FWJT01000035.1	1	1044	1329	3.7e-186	1	286	CHG 19	yes	no	no	no	no	gentamicin, netilmicin, tobramycin, sisomicin, dibekacin	gentamicin
GCF_900172955	NZ_FWJT01000035.1	1	47	240	4.1e-128	0.99	194	CHG 5.1	yes	no	no	yes	no	kanamycin, netilmicin, isepamicin, dibekacin, sisomicin, tobramycin, amikacin	amikacin
GCF_900172865	NZ_FWJV01000047.1	3	50	335	1.5e-186	1	286	CHG 19	yes	no	no	no	yes	netilmicin, dibekacin, tobramycin, sisomicin, gentamicin	gentamicin
GCF_900172925	NZ_FWJW01000040.1	2	48	241	1.3e-128	0.99	194	CHG 5.1	yes	no	no	no	no	isepamicin, kanamycin, netilmicin, sisomicin, dibekacin, tobramycin, amikacin	amikacin
GCF_900172935	NZ_FWJY01000041.1	1	47	240	1.1e-128	0.99	194	CHG 5.1	yes	no	no	yes	no	sisomicin, kanamycin, amikacin, tobramycin, dibekacin, isepamicin, netilmicin	amikacin
GCF_900172985	NZ_FWJZ01000040.1	1	42	327	1.2e-186	1	286	CHG 19	yes	no	no	no	no	netilmicin, sisomicin, tobramycin, dibekacin, gentamicin	gentamicin
GCF_900172985	NZ_FWJZ01000042.1	2	46	239	1.2e-128	0.99	194	CHG 5.1	yes	no	no	yes	no	sisomicin, kanamycin, dibekacin, netilmicin, isepamicin, tobramycin, amikacin	amikacin
GCF_900173005	NZ_FWKB01000038.1	3	68	353	1.5e-186	1	286	CHG 19	yes	no	no	no	no	sisomicin, tobramycin, gentamicin, netilmicin, dibekacin	gentamicin
GCF_900173115	NZ_FWKK01000033.1	1	47	240	9.3e-129	0.99	194	CHG 5.1	yes	no	no	yes	no	isepamicin, netilmicin, dibekacin, kanamycin, tobramycin, sisomicin, amikacin	amikacin
GCF_900173105	NZ_FWKM01000028.1	3	55	340	8.1e-187	1	286	CHG 19	yes	no	no	no	no	netilmicin, gentamicin, tobramycin, dibekacin, sisomicin	gentamicin
GCF_900173105	NZ_FWKM01000030.1	3	46	239	7.6e-129	0.99	194	CHG 5.1	yes	no	no	yes	no	dibekacin, tobramycin, sisomicin, netilmicin, kanamycin, isepamicin, amikacin	amikacin
GCF_900173095	NZ_FWKN01000038.1	1	55	340	1e-186	1	286	CHG 19	yes	no	no	no	no	netilmicin, tobramycin, gentamicin, sisomicin, dibekacin	gentamicin
GCF_900173155	NZ_FWKO01000036.1	3	55	340	1.2e-186	1	286	CHG 19	yes	no	no	no	no	sisomicin, netilmicin, gentamicin, dibekacin, tobramycin	gentamicin
GCF_900173155	NZ_FWKO01000037.1	3	49	242	1.1e-128	0.99	194	CHG 5.1	yes	no	no	yes	no	netilmicin, tobramycin, isepamicin, sisomicin, amikacin, kanamycin, dibekacin	amikacin
GCF_900173125	NZ_FWKP01000029.1	3	68	353	8.1e-187	1	286	CHG 19	yes	no	no	no	no	sisomicin, netilmicin, gentamicin, tobramycin, dibekacin	gentamicin
GCF_900173175	NZ_FWKQ01000036.1	2	46	239	1e-128	0.99	194	CHG 5.1	yes	no	no	yes	no	tobramycin, dibekacin, kanamycin, netilmicin, isepamicin, sisomicin, amikacin	amikacin
GCF_900173185	NZ_FWKR01000038.1	3	57	342	1.2e-186	1	286	CHG 19	yes	no	no	no	no	tobramycin, sisomicin, dibekacin, gentamicin, netilmicin	gentamicin
GCF_900173185	NZ_FWKR01000039.1	2	46	239	1.1e-128	0.99	194	CHG 5.1	yes	no	no	yes	no	isepamicin, amikacin, netilmicin, dibekacin, tobramycin, sisomicin, kanamycin	amikacin
GCF_900173145	NZ_FWKS01000039.1	3	50	243	1.1e-128	0.99	194	CHG 5.1	yes	no	no	yes	no	sisomicin, netilmicin, kanamycin, isepamicin, tobramycin, dibekacin, amikacin	amikacin
GCF_900173165	NZ_FWKT01000038.1	3	76	361	1.2e-186	1	286	CHG 19	yes	no	no	no	yes	netilmicin, sisomicin, gentamicin, dibekacin, tobramycin	gentamicin
GCF_900173165	NZ_FWKT01000040.1	3	67	260	1.1e-128	0.99	194	CHG 5.1	yes	no	no	yes	yes	kanamycin, sisomicin, netilmicin, isepamicin, amikacin, tobramycin, dibekacin	amikacin
GCF_900173245	NZ_FWKZ01000036.1	1	67	352	1.2e-186	1	286	CHG 19	yes	no	no	no	no	gentamicin, dibekacin, tobramycin, sisomicin, netilmicin	gentamicin
GCF_900173245	NZ_FWKZ01000037.1	1	47	240	1.1e-128	0.99	194	CHG 5.1	yes	no	no	yes	no	isepamicin, kanamycin, tobramycin, netilmicin, sisomicin, dibekacin, amikacin	amikacin
GCF_900173135	NZ_FWLB01000029.1	3	60	345	8.2e-187	1	286	CHG 19	yes	no	no	no	no	tobramycin, gentamicin, sisomicin, dibekacin, netilmicin	gentamicin
GCF_900173415	NZ_FWLP01000044.1	2	47	240	1.5e-128	0.99	194	CHG 5.1	yes	no	no	yes	no	sisomicin, amikacin, kanamycin, tobramycin, isepamicin, netilmicin, dibekacin	amikacin
GCF_900173665	NZ_FWML01000039.1	1	63	294	2.6e-150	0.99	232	CHG 19	no	no	no	no	no	tobramycin, netilmicin, gentamicin, sisomicin, dibekacin	gentamicin
GCF_900173695	NZ_FWMO01000043.1	1	42	327	1.1e-186	1	286	CHG 19	yes	no	no	no	no	tobramycin, sisomicin, netilmicin, dibekacin, gentamicin	gentamicin
GCF_900173695	NZ_FWMO01000045.1	2	46	239	1.3e-128	0.99	194	CHG 5.1	yes	no	no	no	no	kanamycin, isepamicin, netilmicin, dibekacin, amikacin, tobramycin, sisomicin	amikacin
GCF_900173995	NZ_FWNV01000024.1	1	5454	5739	1.1e-185	1	286	CHG 19	yes	no	no	no	no	sisomicin, tobramycin, netilmicin, gentamicin, dibekacin	gentamicin
GCF_900174005	NZ_FWNX01000023.1	2	4805	5090	1.1e-185	1	286	CHG 19	yes	no	no	no	no	sisomicin, gentamicin, tobramycin, dibekacin, netilmicin	gentamicin
GCF_900174215	NZ_FWOO01000040.1	1	47	240	1e-128	0.99	194	CHG 5.1	yes	no	no	yes	no	kanamycin, sisomicin, isepamicin, amikacin, netilmicin, tobramycin, dibekacin	amikacin
GCF_900174415	NZ_FWPQ01000037.1	2	46	239	1e-128	0.99	194	CHG 5.1	yes	no	no	yes	no	sisomicin, amikacin, kanamycin, dibekacin, tobramycin, isepamicin, netilmicin	amikacin
GCF_900175175	NZ_FWWO01000034.1	1	125	304	5.2e-127	1	180	CHG 23	no	no	no	no	no	netilmicin, tobramycin, dibekacin, sisomicin, neomycin	NA
GCF_900175175	NZ_FWWO01000096.1	3	80	256	1.5e-122	0.99	177	CHG 13	yes	no	no	no	no	tobramycin, sisomicin, gentamicin, dibekacin, kanamycin	NA
GCF_900175185	NZ_FWWP01000070.1	1	398	590	3.8e-130	0.99	193	CHG 5.1	yes	no	no	yes	yes	kanamycin, netilmicin, tobramycin, dibekacin, amikacin, sisomicin, isepamicin	amikacin
GCF_900175195	NZ_FWWQ01000128.1	3	208	387	1.3e-123	1	180	CHG 23	no	no	no	no	no	tobramycin, sisomicin, dibekacin, netilmicin, neomycin	NA
GCF_900176345	NZ_FWXU01000016.1	1	31811	31954	2.7e-52	0.96	144	CHG 6.1	no	no	no	no	no	NA	NA
GCF_900176515	NZ_FWXV01000010.1	1	47570	47743	8.4e-64	0.98	174	CHG 3	no	no	no	no	no	dibekacin, tobramycin, netilmicin, sisomicin, neomycin	NA
GCF_900176455	NZ_FWYG01000001.1	2	917986	918158	1.7e-51	0.97	173	CHG 7	no	no	no	no	no	dibekacin, netilmicin, isepamicin, sisomicin, kanamycin, amikacin, tobramycin	NA
GCF_900169795	NZ_FWYL01000079.1	3	6360	6540	1.6e-103	0.99	181	CHG 3	no	no	no	no	no	tobramycin, netilmicin, neomycin, dibekacin, sisomicin	NA
GCF_900176715	NZ_FWYM01000035.1	2	125	304	7.9e-124	1	180	CHG 23	no	no	no	no	no	sisomicin, tobramycin, neomycin, dibekacin, netilmicin	NA
GCF_900176685	NZ_FWYN01000028.1	1	125	304	6.8e-127	1	180	CHG 23	no	no	no	no	no	neomycin, tobramycin, netilmicin, dibekacin, sisomicin	NA
GCF_900176825	NZ_FWYP01000068.1	1	103	296	1.1e-127	0.99	194	CHG 5.1	yes	no	no	yes	yes	tobramycin, netilmicin, isepamicin, amikacin, kanamycin, dibekacin, sisomicin	amikacin
GCF_900176955	NZ_FWYT01000052.1	3	22037	22313	9.9e-121	0.99	277	CHG 8	no	no	no	no	yes	streptomycin	NA
GCF_900176955	NZ_FWYT01000135.1	1	8951	9123	1.3e-52	0.97	173	CHG 7	no	no	no	no	no	sisomicin, kanamycin, tobramycin, netilmicin, dibekacin, amikacin, isepamicin	NA
GCF_900176805	NZ_FWYX01000055.1	3	12771	12943	2.3e-52	0.97	173	CHG 7	no	no	no	no	no	isepamicin, sisomicin, dibekacin, kanamycin, tobramycin, netilmicin, amikacin	NA
GCF_900176965	NZ_FWYZ01000074.1	3	45096	45269	5.7e-52	0.98	174	CHG 7	no	no	no	no	no	tobramycin, dibekacin, sisomicin, kanamycin, netilmicin, isepamicin, amikacin	NA
GCF_900176985	NZ_FWZA01000046.1	1	73050	73223	1.4e-51	0.97	174	CHG 7	no	no	no	no	no	amikacin, isepamicin, tobramycin, kanamycin, dibekacin, netilmicin, sisomicin	NA
GCF_900176845	NZ_FWZD01000074.1	2	50236	50409	9.4e-49	0.98	174	CHG 7	no	no	no	no	no	amikacin, dibekacin, netilmicin, isepamicin, sisomicin, tobramycin, kanamycin	NA
GCF_900177025	NZ_FWZE01000059.1	1	1065	1237	1.5e-52	0.97	173	CHG 7	no	no	no	no	no	amikacin, tobramycin, isepamicin, sisomicin, dibekacin, netilmicin, kanamycin	NA
GCF_900176975	NZ_FWZH01000100.1	1	46687	46860	3.1e-49	0.97	174	CHG 7	no	no	no	no	no	dibekacin, sisomicin, netilmicin, kanamycin, amikacin, isepamicin, tobramycin	NA
GCF_900176935	NZ_FWZJ01000067.1	2	36565	36737	2.8e-52	0.97	173	CHG 7	no	no	no	no	no	sisomicin, tobramycin, isepamicin, kanamycin, netilmicin, dibekacin, amikacin	NA
GCF_900177285	NZ_FXAB01000033.1	2	758	899	1.2e-43	0.98	142	CHG 6.1	no	no	no	no	no	sisomicin, amikacin, dibekacin, isepamicin, tobramycin, kanamycin, netilmicin	NA
GCF_900177535	NZ_FXAJ01000002.1	2	255178	255456	3.7e-69	0.95	279	CHG 8	no	no	no	no	no	streptomycin	streptomycin
GCF_900177635	NZ_FXAQ01000007.1	2	2807	3065	4.3e-91	0.97	259	CHG 27	no	no	no	no	no	streptomycin	NA
GCF_900177815	NZ_FXAZ01000001.1	2	289157	289396	6.4e-45	0.95	240	CHG 11	no	no	no	no	no	neomycin, kanamycin, tobramycin, amikacin, isepamicin, dibekacin	NA
GCF_900177815	NZ_FXAZ01000001.1	3	339864	340084	8.3e-35	0.95	221	CHG 11	no	no	no	no	no	kanamycin, dibekacin, isepamicin, neomycin, tobramycin, amikacin	NA
GCF_900177815	NZ_FXAZ01000003.1	3	16175	16451	3.7e-106	0.99	277	CHG 8	no	no	no	no	no	streptomycin	NA
GCF_900177815	NZ_FXAZ01000004.1	2	110912	111081	5.8e-50	0.96	170	CHG 7	no	no	no	no	no	tobramycin, netilmicin, amikacin, isepamicin, dibekacin, kanamycin, sisomicin	NA
GCF_900177395	NZ_FXBP01000004.1	-1	51081	51224	1e-55	0.98	144	CHG 6.1	no	no	no	no	no	NA	NA
GCF_900178805	NZ_FXEI01000013.1	3	8726	8889	1.4e-80	0.99	164	CHG 4	no	no	no	no	no	NA	NA
GCF_900178805	NZ_FXEI01000115.1	1	162	339	1.6e-110	0.99	178	CHG 7	yes	no	no	no	no	NA	NA
GCF_900178765	NZ_FXEK01000113.1	3	146	323	3.2e-110	0.99	178	CHG 7	yes	no	no	no	yes	tobramycin, sisomicin, dibekacin, amikacin, isepamicin, netilmicin, kanamycin	amikacin
GCF_900178655	NZ_FXEN01000002.1	2	28138	28301	2.8e-80	0.99	164	CHG 4	no	no	no	no	no	NA	NA
GCF_900178655	NZ_FXEN01000131.1	2	161	305	1.1e-87	0.99	145	CHG 7	yes	no	no	no	no	NA	NA
GCF_900178585	NZ_FXEP01000058.1	2	4967	5243	1.9e-176	1	277	CHG 8	yes	no	no	no	no	streptomycin	streptomycin
GCF_900178975	NZ_FXEQ01000122.1	3	146	323	3.6e-110	0.99	178	CHG 7	yes	no	no	no	yes	netilmicin, kanamycin, tobramycin, sisomicin, dibekacin, isepamicin, amikacin	amikacin
GCF_900178755	NZ_FXEU01000007.1	1	4300	4463	2.1e-80	0.99	164	CHG 4	no	no	no	no	no	NA	NA
GCF_900178615	NZ_FXEV01000002.1	1	26564	26727	3.8e-80	0.99	164	CHG 4	no	no	no	no	no	NA	NA
GCF_900178615	NZ_FXEV01000056.1	2	4967	5243	1.7e-176	1	277	CHG 8	yes	no	no	no	no	NA	NA
GCF_900178875	NZ_FXEW01000113.1	3	150	327	3.4e-110	0.99	178	CHG 7	yes	no	no	no	yes	amikacin, isepamicin, sisomicin, kanamycin, dibekacin, netilmicin, tobramycin	amikacin
GCF_900178775	NZ_FXEX01000003.1	3	26564	26727	2.5e-80	0.99	164	CHG 4	no	no	no	no	no	NA	NA
GCF_900178835	NZ_FXEY01000113.1	3	146	323	3.2e-110	0.99	178	CHG 7	yes	no	no	no	yes	tobramycin, netilmicin, isepamicin, dibekacin, kanamycin, sisomicin, amikacin	amikacin
GCF_900178785	NZ_FXEZ01000001.1	1	4298	4461	3.8e-80	0.99	164	CHG 4	no	no	no	no	no	NA	NA
GCF_900178745	NZ_FXFA01000009.1	1	4298	4461	1.8e-80	0.99	164	CHG 4	no	no	no	no	no	NA	NA
GCF_900178735	NZ_FXFC01000005.1	1	26562	26725	2.1e-80	0.99	164	CHG 4	no	no	no	no	no	NA	NA
GCF_900178735	NZ_FXFC01000056.1	1	5114	5390	1.7e-176	1	277	CHG 8	yes	no	no	no	no	NA	NA
GCF_900178685	NZ_FXFD01000119.1	1	162	339	1.7e-110	0.99	178	CHG 7	yes	no	no	no	no	amikacin, netilmicin, sisomicin, isepamicin, dibekacin, kanamycin, tobramycin	amikacin
GCF_900178895	NZ_FXFF01000006.1	3	26562	26725	2.2e-80	0.99	164	CHG 4	no	no	no	no	no	NA	NA
GCF_900178965	NZ_FXFI01000003.1	2	26565	26728	2.8e-80	0.99	164	CHG 4	no	no	no	no	no	NA	NA
GCF_900178565	NZ_FXFK01000016.1	3	10661	10824	1.5e-80	0.99	164	CHG 4	no	no	no	no	no	NA	NA
GCF_900178885	NZ_FXFM01000001.1	1	26567	26730	3.8e-80	0.99	164	CHG 4	no	no	no	no	no	NA	NA
GCF_900178575	NZ_FXFN01000001.1	1	26562	26725	3.8e-80	0.99	164	CHG 4	no	no	no	no	no	NA	NA
GCF_900178575	NZ_FXFN01000040.1	2	7083	7359	2.4e-176	1	277	CHG 8	yes	no	no	no	no	NA	NA
GCF_900178945	NZ_FXFP01000001.1	1	27244	27407	3.9e-80	0.99	164	CHG 4	no	no	no	no	no	NA	NA
GCF_900178945	NZ_FXFP01000054.1	2	4967	5243	1.8e-176	1	277	CHG 8	yes	no	no	no	no	NA	NA
GCF_900178665	NZ_FXFR01000006.1	2	26561	26724	2.1e-80	0.99	164	CHG 4	no	no	no	no	no	NA	NA
GCF_900179015	NZ_FXFS01000057.1	2	4967	5243	1.8e-176	1	277	CHG 8	yes	no	no	no	no	streptomycin	streptomycin
GCF_900178865	NZ_FXFU01000004.1	1	26562	26725	2e-80	0.99	164	CHG 4	no	no	no	no	no	NA	NA
GCF_900178815	NZ_FXFW01000007.1	1	4298	4461	1.9e-80	0.99	164	CHG 4	no	no	no	no	no	NA	NA
GCF_900178635	NZ_FXFX01000019.1	2	10976	11139	1.2e-80	0.99	164	CHG 4	no	no	no	no	no	NA	NA
GCF_900178825	NZ_FXFY01000008.1	2	26564	26727	2e-80	0.99	164	CHG 4	no	no	no	no	no	NA	NA
GCF_900178825	NZ_FXFY01000049.1	2	4967	5243	1.6e-176	1	277	CHG 8	yes	no	no	no	no	NA	NA
GCF_900178925	NZ_FXFZ01000107.1	1	138	315	3.1e-110	0.99	178	CHG 7	yes	no	no	no	yes	netilmicin, dibekacin, kanamycin, amikacin, sisomicin, tobramycin, isepamicin	amikacin
GCF_900178715	NZ_FXGA01000007.1	2	4299	4462	2e-80	0.99	164	CHG 4	no	no	no	no	no	NA	NA
GCF_900178715	NZ_FXGA01000111.1	3	146	323	3.2e-110	0.99	178	CHG 7	yes	no	no	no	yes	NA	NA
GCF_900179045	NZ_FXGB01000055.1	2	4967	5243	1.8e-176	1	277	CHG 8	yes	no	no	no	no	streptomycin	streptomycin
GCF_900178995	NZ_FXGC01000015.1	2	10662	10825	1.5e-80	0.99	164	CHG 4	no	no	no	no	no	NA	NA
GCF_900179025	NZ_FXGD01000056.1	1	4928	5204	1.7e-176	1	277	CHG 8	yes	no	no	no	no	streptomycin	streptomycin
GCF_900179035	NZ_FXGE01000001.1	3	40244	40407	4.3e-80	0.99	164	CHG 4	no	no	no	no	no	NA	NA
GCF_900178985	NZ_FXGF01000109.1	3	145	322	3.3e-110	0.99	178	CHG 7	yes	no	no	no	yes	tobramycin, isepamicin, kanamycin, amikacin, dibekacin, sisomicin, netilmicin	amikacin
GCF_900179115	NZ_FXGI01000011.1	1	15526	15689	1.8e-80	0.99	164	CHG 4	no	no	no	no	no	NA	NA
GCF_900179115	NZ_FXGI01000098.1	2	1061	1238	8.5e-110	0.99	178	CHG 7	yes	no	no	no	yes	NA	NA
GCF_900179055	NZ_FXGL01000112.1	3	146	323	3.4e-110	0.99	178	CHG 7	yes	no	no	no	yes	netilmicin, isepamicin, kanamycin, dibekacin, amikacin, tobramycin, sisomicin	amikacin
GCF_900179075	NZ_FXGM01000011.1	3	10541	10704	1.7e-80	0.99	164	CHG 4	no	no	no	no	no	NA	NA
GCF_900179345	NZ_FXGP01000003.1	2	26568	26731	3.3e-80	0.99	164	CHG 4	no	no	no	no	no	NA	NA
GCF_900179345	NZ_FXGP01000162.1	1	160	303	9.5e-87	0.99	144	CHG 7	yes	no	no	no	no	NA	NA
GCF_900179435	NZ_FXGQ01000099.1	2	1061	1238	9.2e-110	0.99	178	CHG 7	yes	no	no	no	yes	amikacin, tobramycin, kanamycin, dibekacin, sisomicin, isepamicin, netilmicin	amikacin
GCF_900179315	NZ_FXGR01000004.1	1	26562	26725	2.8e-80	0.99	164	CHG 4	no	no	no	no	no	NA	NA
GCF_900179135	NZ_FXGT01000050.1	2	4967	5243	2.2e-176	1	277	CHG 8	yes	no	no	no	no	streptomycin	streptomycin
GCF_900179385	NZ_FXGU01000016.1	3	12486	12649	1.3e-80	0.99	164	CHG 4	no	no	no	no	no	NA	NA
GCF_900179165	NZ_FXGW01000056.1	2	4967	5243	2.2e-176	1	277	CHG 8	yes	no	no	no	no	streptomycin	streptomycin
GCF_900179465	NZ_FXGX01000027.1	1	12572	12848	5e-176	1	277	CHG 8	yes	no	no	no	no	streptomycin	streptomycin
GCF_900179505	NZ_FXGY01000004.1	3	26562	26725	2.7e-80	0.99	164	CHG 4	no	no	no	no	no	NA	NA
GCF_900179365	NZ_FXHA01000054.1	2	4967	5243	2.1e-176	1	277	CHG 8	yes	no	no	no	no	streptomycin	streptomycin
GCF_900179215	NZ_FXHB01000012.1	3	10532	10695	1.8e-80	0.99	164	CHG 4	no	no	no	no	no	NA	NA
GCF_900179355	NZ_FXHC01000001.1	1	40265	40428	6e-80	0.99	164	CHG 4	no	no	no	no	no	NA	NA
GCF_900179415	NZ_FXHD01000005.1	3	26566	26729	2.6e-80	0.99	164	CHG 4	no	no	no	no	no	NA	NA
GCF_900179415	NZ_FXHD01000053.1	2	4967	5243	2.2e-176	1	277	CHG 8	yes	no	no	no	no	NA	NA
GCF_900179285	NZ_FXHF01000003.1	3	26564	26727	3.4e-80	0.99	164	CHG 4	no	no	no	no	no	NA	NA
GCF_900179305	NZ_FXHG01000056.1	2	4967	5243	1.8e-176	1	277	CHG 8	yes	no	no	no	no	streptomycin	streptomycin
GCF_900179495	NZ_FXHJ01000004.1	3	26562	26725	2.6e-80	0.99	164	CHG 4	no	no	no	no	no	NA	NA
GCF_900179185	NZ_FXHK01000058.1	2	4967	5243	2.1e-176	1	277	CHG 8	yes	no	no	no	no	streptomycin	streptomycin
GCF_900179455	NZ_FXHL01000004.1	2	26562	26725	2.7e-80	0.99	164	CHG 4	no	no	no	no	no	NA	NA
GCF_900179225	NZ_FXHM01000003.1	2	26562	26725	3.3e-80	0.99	164	CHG 4	no	no	no	no	no	NA	NA
GCF_900179325	NZ_FXHN01000004.1	3	26562	26725	2.6e-80	0.99	164	CHG 4	no	no	no	no	no	NA	NA
GCF_900179325	NZ_FXHN01000052.1	2	4967	5243	2.2e-176	1	277	CHG 8	yes	no	no	no	no	NA	NA
GCF_900179265	NZ_FXHP01000004.1	1	26562	26725	2.8e-80	0.99	164	CHG 4	no	no	no	no	no	NA	NA
GCF_900179265	NZ_FXHP01000056.1	2	4967	5243	2.2e-176	1	277	CHG 8	yes	no	no	no	no	NA	NA
GCF_900179205	NZ_FXHR01000001.1	2	27068	27231	3.8e-80	0.99	164	CHG 4	no	no	no	no	no	NA	NA
GCF_900179475	NZ_FXHS01000079.1	1	1463	1739	4e-177	1	277	CHG 8	yes	no	no	no	no	streptomycin	streptomycin
GCF_900179445	NZ_FXHU01000001.1	3	51393	51556	5.6e-80	0.99	164	CHG 4	no	no	no	no	no	NA	NA
GCF_900179145	NZ_FXHY01000057.1	1	4928	5204	2.2e-176	1	277	CHG 8	yes	no	no	no	no	streptomycin	streptomycin
GCF_900179405	NZ_FXIA01000004.1	1	26562	26725	2.7e-80	0.99	164	CHG 4	no	no	no	no	no	NA	NA
GCF_900179155	NZ_FXIB01000004.1	1	26562	26725	2.8e-80	0.99	164	CHG 4	no	no	no	no	no	NA	NA
GCF_900179485	NZ_FXIC01000051.1	2	4967	5243	2.2e-176	1	277	CHG 8	yes	no	no	no	no	streptomycin	streptomycin
GCF_900179545	NZ_FXID01000053.1	1	4963	5239	2e-176	1	277	CHG 8	yes	no	no	no	no	streptomycin	streptomycin
GCF_900179555	NZ_FXIE01000004.1	3	26562	26725	2.8e-80	0.99	164	CHG 4	no	no	no	no	no	NA	NA
GCF_900179555	NZ_FXIE01000057.1	2	4967	5243	2.2e-176	1	277	CHG 8	yes	no	no	no	no	NA	NA
GCF_900179565	NZ_FXIF01000004.1	3	26562	26725	2.6e-80	0.99	164	CHG 4	no	no	no	no	no	NA	NA
GCF_900179565	NZ_FXIF01000060.1	2	4367	4643	1.8e-176	1	277	CHG 8	yes	no	no	no	no	NA	NA
GCF_900179575	NZ_FXIG01000052.1	2	4967	5243	2.2e-176	1	277	CHG 8	yes	no	no	no	no	streptomycin	streptomycin
GCF_900179585	NZ_FXIH01000056.1	2	4967	5243	2.1e-176	1	277	CHG 8	yes	no	no	no	no	streptomycin	streptomycin
GCF_900179595	NZ_FXII01000004.1	3	26562	26725	2.7e-80	0.99	164	CHG 4	no	no	no	no	no	NA	NA
GCF_900179645	NZ_FXIL01000004.1	2	26566	26729	2.7e-80	0.99	164	CHG 4	no	no	no	no	no	NA	NA
GCF_900179645	NZ_FXIL01000053.1	2	4967	5243	2.3e-176	1	277	CHG 8	yes	no	no	no	no	NA	NA
GCF_900179675	NZ_FXIN01000004.1	2	26565	26728	3.1e-80	0.99	164	CHG 4	no	no	no	no	no	NA	NA
GCF_900179675	NZ_FXIN01000055.1	2	4967	5243	2.4e-176	1	277	CHG 8	yes	no	no	no	no	NA	NA
GCF_900179615	NZ_FXIQ01000004.1	2	26566	26729	2.6e-80	0.99	164	CHG 4	no	no	no	no	no	NA	NA
GCF_900179605	NZ_FXIR01000053.1	2	4967	5243	2.1e-176	1	277	CHG 8	yes	no	no	no	no	streptomycin	streptomycin
GCF_900179705	NZ_FXIS01000004.1	3	26566	26729	2.8e-80	0.99	164	CHG 4	no	no	no	no	no	NA	NA
GCF_900179705	NZ_FXIS01000053.1	2	4967	5243	2.3e-176	1	277	CHG 8	yes	no	no	no	no	NA	NA
GCF_900179715	NZ_FXIT01000023.1	3	13184	13460	5.4e-176	1	277	CHG 8	yes	no	no	no	no	streptomycin	streptomycin
GCF_900179685	NZ_FXIU01000055.1	2	4967	5243	2.2e-176	1	277	CHG 8	yes	no	no	no	no	streptomycin	streptomycin
GCF_900179735	NZ_FXIV01000052.1	2	4967	5243	1.8e-176	1	277	CHG 8	yes	no	no	no	no	streptomycin	streptomycin
GCF_900179935	NZ_FXIW01000012.1	1	10532	10695	1.8e-80	0.99	164	CHG 4	no	no	no	no	no	NA	NA
GCF_900179855	NZ_FXIX01000004.1	3	26564	26727	2.7e-80	0.99	164	CHG 4	no	no	no	no	no	NA	NA
GCF_900179795	NZ_FXIY01000004.1	1	32460	32623	2.6e-80	0.99	164	CHG 4	no	no	no	no	no	NA	NA
GCF_900179775	NZ_FXIZ01000059.1	1	4928	5204	1.7e-176	1	277	CHG 8	yes	no	no	no	no	streptomycin	streptomycin
GCF_900179755	NZ_FXJA01000004.1	1	26564	26727	2.8e-80	0.99	164	CHG 4	no	no	no	no	no	NA	NA
GCF_900179755	NZ_FXJA01000056.1	2	4967	5243	2.3e-176	1	277	CHG 8	yes	no	no	no	no	NA	NA
GCF_900179865	NZ_FXJB01000004.1	3	26563	26726	2.8e-80	0.99	164	CHG 4	no	no	no	no	no	NA	NA
GCF_900179865	NZ_FXJB01000058.1	2	4967	5243	2.2e-176	1	277	CHG 8	yes	no	no	no	no	NA	NA
GCF_900179725	NZ_FXJC01000053.1	2	4967	5243	1.7e-176	1	277	CHG 8	yes	no	no	no	no	streptomycin	streptomycin
GCF_900179925	NZ_FXJD01000012.1	1	10549	10712	1.6e-80	0.99	164	CHG 4	no	no	no	no	no	NA	NA
GCF_900179945	NZ_FXJF01000063.1	2	4367	4643	1.9e-176	1	277	CHG 8	yes	no	no	no	no	streptomycin	streptomycin
GCF_900179745	NZ_FXJG01000004.1	2	26566	26729	2.7e-80	0.99	164	CHG 4	no	no	no	no	no	NA	NA
GCF_900179745	NZ_FXJG01000055.1	2	4967	5243	2.1e-176	1	277	CHG 8	yes	no	no	no	no	NA	NA
GCF_900179985	NZ_FXJK01000004.1	1	26564	26727	2.8e-80	0.99	164	CHG 4	no	no	no	no	no	NA	NA
GCF_900179815	NZ_FXJN01000057.1	1	4928	5204	2.2e-176	1	277	CHG 8	yes	no	no	no	no	streptomycin	streptomycin
GCF_900179845	NZ_FXJO01000056.1	2	4967	5243	2.2e-176	1	277	CHG 8	yes	no	no	no	no	streptomycin	streptomycin
GCF_900179995	NZ_FXJP01000002.1	2	27524	27687	3.5e-80	0.99	164	CHG 4	no	no	no	no	no	NA	NA
GCF_900179965	NZ_FXJR01000004.1	3	26563	26726	2.7e-80	0.99	164	CHG 4	no	no	no	no	no	NA	NA
GCF_900179965	NZ_FXJR01000055.1	2	4967	5243	2.2e-176	1	277	CHG 8	yes	no	no	no	no	NA	NA
GCF_900179975	NZ_FXJT01000017.1	1	10993	11156	1.3e-80	0.99	164	CHG 4	no	no	no	no	no	NA	NA
GCF_900180035	NZ_FXJU01000089.1	1	1489	1765	3.4e-177	1	277	CHG 8	yes	no	no	no	yes	streptomycin	streptomycin
GCF_900179835	NZ_FXJV01000053.1	2	4967	5243	1.8e-176	1	277	CHG 8	yes	no	no	no	no	streptomycin	streptomycin
GCF_900180045	NZ_FXJW01000054.1	2	4967	5243	2.3e-176	1	277	CHG 8	yes	no	no	no	no	streptomycin	streptomycin
GCF_900180005	NZ_FXJX01000001.1	3	40242	40405	5.8e-80	0.99	164	CHG 4	no	no	no	no	no	NA	NA
GCF_900180015	NZ_FXJY01000005.1	2	26561	26724	2.2e-80	0.99	164	CHG 4	no	no	no	no	no	NA	NA
GCF_900179905	NZ_FXJZ01000004.1	1	26564	26727	2.7e-80	0.99	164	CHG 4	no	no	no	no	no	NA	NA
GCF_900179905	NZ_FXJZ01000056.1	2	4967	5243	2.2e-176	1	277	CHG 8	yes	no	no	no	no	NA	NA
GCF_900179895	NZ_FXKA01000057.1	2	4967	5243	2.2e-176	1	277	CHG 8	yes	no	no	no	no	streptomycin	streptomycin
GCF_900180055	NZ_FXKB01000001.1	2	40264	40427	6.1e-80	0.99	164	CHG 4	no	no	no	no	no	NA	NA
GCF_900180065	NZ_FXKD01000001.1	3	40244	40407	4.6e-80	0.99	164	CHG 4	no	no	no	no	no	NA	NA
GCF_900180125	NZ_FXKJ01000001.1	3	26562	26725	3.9e-80	0.99	164	CHG 4	no	no	no	no	no	NA	NA
GCF_900180125	NZ_FXKJ01000056.1	2	4967	5243	1.7e-176	1	277	CHG 8	yes	no	no	no	no	NA	NA
GCF_900180175	NZ_FXKK01000006.1	1	4298	4461	2e-80	0.99	164	CHG 4	no	no	no	no	no	NA	NA
GCF_900180145	NZ_FXKL01000055.1	2	4967	5243	1.8e-176	1	277	CHG 8	yes	no	no	no	no	streptomycin	streptomycin
GCF_900180155	NZ_FXKM01000130.1	1	162	307	2.4e-88	0.99	146	CHG 7	yes	no	no	no	no	sisomicin, amikacin, dibekacin, kanamycin, netilmicin, tobramycin, isepamicin	amikacin
GCF_900180195	NZ_FXKN01000011.1	1	10539	10702	1.7e-80	0.99	164	CHG 4	no	no	no	no	no	NA	NA
GCF_900180205	NZ_FXKO01000001.1	3	51395	51558	4e-80	0.99	164	CHG 4	no	no	no	no	no	NA	NA
GCF_900180165	NZ_FXKQ01000014.1	2	10533	10696	1.7e-80	0.99	164	CHG 4	no	no	no	no	no	NA	NA
GCF_900180135	NZ_FXKR01000001.1	3	26562	26725	3.5e-80	0.99	164	CHG 4	no	no	no	no	no	NA	NA
GCF_900180135	NZ_FXKR01000052.1	2	4967	5243	1.5e-176	1	277	CHG 8	yes	no	no	no	no	NA	NA
GCF_900180245	NZ_FXKU01000001.1	2	51397	51560	3.8e-80	0.99	164	CHG 4	no	no	no	no	no	NA	NA
GCF_900180255	NZ_FXKW01000001.1	1	27069	27232	3.4e-80	0.99	164	CHG 4	no	no	no	no	no	NA	NA
GCF_900180285	NZ_FXKX01000001.1	1	40266	40429	5.1e-80	0.99	164	CHG 4	no	no	no	no	no	NA	NA
GCF_900180275	NZ_FXKY01000100.1	2	531	708	4.9e-110	0.99	178	CHG 7	yes	no	no	no	yes	tobramycin, dibekacin, isepamicin, netilmicin, kanamycin, amikacin, sisomicin	amikacin
GCF_900180235	NZ_FXLA01000066.1	3	3643	3919	1.3e-176	1	277	CHG 8	yes	no	no	no	no	streptomycin	streptomycin
GCF_900180415	NZ_FXLG01000038.1	-1	29940	30084	5.8e-45	0.95	145	CHG 6.1	no	no	no	no	no	NA	NA
GCF_900180465	NZ_FXLR01000010.1	1	10539	10702	1.7e-80	0.99	164	CHG 4	no	no	no	no	no	NA	NA
GCF_900180455	NZ_FXLS01000023.1	2	13181	13457	5.6e-176	1	277	CHG 8	yes	no	no	no	no	streptomycin	streptomycin
GCF_900180655	NZ_FXLZ01000023.1	3	44	329	6.6e-187	1	286	CHG 19	yes	no	no	no	no	sisomicin, dibekacin, tobramycin, gentamicin, netilmicin	gentamicin
GCF_900180795	NZ_FXMA01000022.1	2	48	241	5.1e-129	0.99	194	CHG 5.1	yes	no	no	yes	no	sisomicin, isepamicin, dibekacin, amikacin, netilmicin, tobramycin, kanamycin	amikacin
GCF_900180765	NZ_FXMB01000051.1	3	61	245	1.2e-125	0.99	185	CHG 5.1	yes	no	no	no	no	sisomicin, netilmicin, tobramycin, dibekacin, kanamycin, isepamicin, amikacin	amikacin
GCF_900180625	NZ_FXME01000066.1	1	36	321	1.2e-185	1	286	CHG 19	yes	no	no	no	no	sisomicin, netilmicin, dibekacin, tobramycin, gentamicin	gentamicin
GCF_900180625	NZ_FXME01000109.1	2	62	246	3.9e-127	0.99	185	CHG 5.1	yes	no	no	no	no	amikacin, kanamycin, netilmicin, dibekacin, tobramycin, sisomicin, isepamicin	amikacin
GCF_900180945	NZ_FXMF01000050.1	3	1	185	1.6e-125	0.99	185	CHG 5.1	yes	no	no	no	no	amikacin, tobramycin, isepamicin, sisomicin, netilmicin, dibekacin, kanamycin	amikacin
GCF_900180945	NZ_FXMF01000067.1	2	47	332	2.3e-186	1	286	CHG 19	yes	no	no	no	no	tobramycin, dibekacin, sisomicin, netilmicin, gentamicin	gentamicin
GCF_900180675	NZ_FXMG01000063.1	2	48	333	2.7e-186	1	286	CHG 19	yes	no	no	no	no	gentamicin, tobramycin, netilmicin, dibekacin, sisomicin	gentamicin
GCF_900180675	NZ_FXMG01000093.1	3	1	184	1e-127	0.99	184	CHG 5.1	yes	no	no	no	no	amikacin, tobramycin, kanamycin, dibekacin, sisomicin, isepamicin, netilmicin	amikacin
GCF_900180645	NZ_FXMH01000053.1	2	62	246	1.3e-125	0.99	185	CHG 5.1	yes	no	no	no	no	amikacin, netilmicin, isepamicin, dibekacin, tobramycin, kanamycin, sisomicin	amikacin
GCF_900180975	NZ_FXMI01000026.1	2	43	328	8.9e-187	1	286	CHG 19	yes	no	no	no	no	netilmicin, gentamicin, tobramycin, sisomicin, dibekacin	gentamicin
GCF_900180635	NZ_FXMJ01000071.1	2	48	241	2.4e-128	0.99	194	CHG 5.1	yes	no	no	yes	no	sisomicin, tobramycin, dibekacin, kanamycin, netilmicin, amikacin, isepamicin	amikacin
GCF_900180725	NZ_FXMO01000068.1	2	42	235	2.2e-128	0.99	194	CHG 5.1	yes	no	no	yes	no	netilmicin, tobramycin, dibekacin, kanamycin, isepamicin, amikacin, sisomicin	amikacin
GCF_900180925	NZ_FXMQ01000049.1	3	61	245	1.1e-125	0.99	185	CHG 5.1	yes	no	no	no	no	netilmicin, kanamycin, dibekacin, sisomicin, amikacin, tobramycin, isepamicin	amikacin
GCF_900180905	NZ_FXMS01000050.1	3	61	245	1.2e-125	0.99	185	CHG 5.1	yes	no	no	no	no	kanamycin, isepamicin, dibekacin, amikacin, sisomicin, tobramycin, netilmicin	amikacin
GCF_900180545	NZ_FXMV01000050.1	1	46	331	1.7e-186	1	286	CHG 19	yes	no	no	no	no	netilmicin, gentamicin, dibekacin, sisomicin, tobramycin	gentamicin
GCF_900180695	NZ_FXMW01000045.1	2	707	992	1e-185	1	286	CHG 19	yes	no	no	no	no	sisomicin, gentamicin, dibekacin, netilmicin, tobramycin	gentamicin
GCF_900180695	NZ_FXMW01000089.1	2	73	257	3.9e-127	0.99	185	CHG 5.1	yes	no	no	no	no	isepamicin, sisomicin, dibekacin, netilmicin, tobramycin, amikacin, kanamycin	amikacin
GCF_900180575	NZ_FXMX01000049.1	2	321	505	1.3e-125	0.99	185	CHG 5.1	yes	no	no	yes	no	dibekacin, tobramycin, isepamicin, netilmicin, sisomicin, kanamycin, amikacin	amikacin
GCF_900180805	NZ_FXMZ01000076.1	1	47	240	2.4e-128	0.99	194	CHG 5.1	yes	no	no	yes	no	amikacin, netilmicin, isepamicin, kanamycin, sisomicin, dibekacin, tobramycin	amikacin
GCF_900180935	NZ_FXNA01000017.1	3	54	339	3.3e-185	1	286	CHG 19	yes	no	no	no	yes	dibekacin, netilmicin, gentamicin, sisomicin, tobramycin	gentamicin
GCF_900180835	NZ_FXNC01000055.1	2	1	184	6.3e-122	0.99	184	CHG 5.1	yes	no	no	no	no	dibekacin, isepamicin, kanamycin, tobramycin, sisomicin, amikacin, netilmicin	amikacin
GCF_900180835	NZ_FXNC01000072.1	3	50	335	2.2e-186	1	286	CHG 19	yes	no	no	no	no	dibekacin, tobramycin, sisomicin, gentamicin, netilmicin	gentamicin
GCF_900180485	NZ_FXND01000025.1	2	44	329	6.6e-187	1	286	CHG 19	yes	no	no	no	no	sisomicin, tobramycin, dibekacin, netilmicin, gentamicin	gentamicin
GCF_900180485	NZ_FXND01000027.1	1	49	242	6.4e-129	0.99	194	CHG 5.1	yes	no	no	yes	no	kanamycin, amikacin, tobramycin, sisomicin, netilmicin, isepamicin, dibekacin	amikacin
GCF_900180665	NZ_FXNE01000061.1	1	46	331	1.8e-186	1	286	CHG 19	yes	no	no	no	no	netilmicin, tobramycin, dibekacin, sisomicin, gentamicin	gentamicin
GCF_900180885	NZ_FXNG01000025.1	1	59	344	1.5e-184	1	286	CHG 19	yes	no	yes	no	no	gentamicin, dibekacin, sisomicin, tobramycin, netilmicin	gentamicin
GCF_900180885	NZ_FXNG01000101.1	3	61	245	3.7e-127	0.99	185	CHG 5.1	yes	no	no	no	no	sisomicin, dibekacin, kanamycin, tobramycin, netilmicin, amikacin, isepamicin	amikacin
GCF_900180875	NZ_FXNH01000071.1	3	43	236	2.3e-128	0.99	194	CHG 5.1	yes	no	no	yes	no	kanamycin, netilmicin, amikacin, isepamicin, sisomicin, dibekacin, tobramycin	amikacin
GCF_900180815	NZ_FXNI01000041.1	1	1344	1536	7.7e-131	0.99	193	CHG 5.1	yes	no	no	yes	no	isepamicin, netilmicin, kanamycin, sisomicin, amikacin, dibekacin, tobramycin	amikacin
GCF_900180495	NZ_FXNL01000030.1	2	315	491	2.3e-124	0.99	177	CHG 13	yes	no	no	yes	no	tobramycin, dibekacin, gentamicin, sisomicin, kanamycin	gentamicin, kanamycin
GCF_900180495	NZ_FXNL01000051.1	3	36	321	5.4e-186	1	286	CHG 19	yes	no	no	no	no	sisomicin, netilmicin, dibekacin, tobramycin, gentamicin	gentamicin
GCF_900180825	NZ_FXNM01000050.1	3	53	246	2.7e-128	0.99	194	CHG 5.1	yes	no	no	yes	no	netilmicin, kanamycin, dibekacin, isepamicin, tobramycin, sisomicin, amikacin	amikacin
GCF_900180825	NZ_FXNM01000053.1	3	57	342	1.9e-186	1	286	CHG 19	yes	no	no	no	no	dibekacin, gentamicin, netilmicin, sisomicin, tobramycin	gentamicin
GCF_900180605	NZ_FXNP01000040.1	2	48	333	1.3e-186	1	286	CHG 19	yes	no	no	no	no	gentamicin, dibekacin, sisomicin, tobramycin, netilmicin	gentamicin
GCF_900180955	NZ_FXNQ01000063.1	3	110	294	3.2e-127	0.99	185	CHG 5.1	yes	no	no	no	no	kanamycin, isepamicin, sisomicin, netilmicin, tobramycin, dibekacin, amikacin	amikacin
GCF_900180505	NZ_FXNS01000055.1	2	50	243	1.8e-128	0.99	194	CHG 5.1	yes	no	no	yes	no	amikacin, tobramycin, isepamicin, dibekacin, kanamycin, sisomicin, netilmicin	amikacin
GCF_900180735	NZ_FXNW01000022.1	1	50	243	5.3e-129	0.99	194	CHG 5.1	yes	no	no	yes	no	dibekacin, tobramycin, amikacin, isepamicin, kanamycin, sisomicin, netilmicin	amikacin
GCF_900180995	NZ_FXNY01000038.1	1	45	330	1.2e-186	1	286	CHG 19	yes	no	no	no	no	sisomicin, netilmicin, dibekacin, tobramycin, gentamicin	gentamicin
GCF_900180995	NZ_FXNY01000042.1	2	50	243	1.2e-128	0.99	194	CHG 5.1	yes	no	no	yes	no	sisomicin, dibekacin, kanamycin, amikacin, tobramycin, isepamicin, netilmicin	amikacin
GCF_900181005	NZ_FXNZ01000041.1	3	45	330	1.5e-186	1	286	CHG 19	yes	no	no	no	no	tobramycin, dibekacin, sisomicin, netilmicin, gentamicin	gentamicin
GCF_900181005	NZ_FXNZ01000044.1	1	50	243	1.4e-128	0.99	194	CHG 5.1	yes	no	no	yes	no	tobramycin, netilmicin, dibekacin, sisomicin, amikacin, kanamycin, isepamicin	amikacin
GCF_900181025	NZ_FXOA01000033.1	3	1045	1330	4.7e-185	1	286	CHG 19	yes	no	no	no	no	netilmicin, dibekacin, sisomicin, gentamicin, tobramycin	gentamicin
GCF_900181015	NZ_FXOD01000042.1	3	49	334	1.8e-186	1	286	CHG 19	yes	no	no	no	no	dibekacin, tobramycin, sisomicin, netilmicin, gentamicin	gentamicin
GCF_900181145	NZ_FXOF01000069.1	3	42	235	2.2e-128	0.99	194	CHG 5.1	yes	no	no	yes	no	netilmicin, isepamicin, kanamycin, tobramycin, sisomicin, dibekacin, amikacin	amikacin
GCF_900181115	NZ_FXOH01000061.1	2	63	247	2.2e-127	0.99	185	CHG 5.1	yes	no	no	no	no	sisomicin, isepamicin, netilmicin, kanamycin, dibekacin, tobramycin, amikacin	amikacin
GCF_900181105	NZ_FXOI01000034.1	3	1045	1330	5.9e-185	1	286	CHG 19	yes	no	no	no	no	sisomicin, gentamicin, dibekacin, tobramycin, netilmicin	gentamicin
GCF_900181065	NZ_FXOK01000072.1	1	41	234	2.3e-128	0.99	194	CHG 5.1	yes	no	no	yes	no	dibekacin, isepamicin, amikacin, netilmicin, kanamycin, tobramycin, sisomicin	amikacin
GCF_900181175	NZ_FXOL01000045.1	1	45	330	1.5e-186	1	286	CHG 19	yes	no	no	no	no	tobramycin, netilmicin, gentamicin, dibekacin, sisomicin	gentamicin
GCF_900181075	NZ_FXOM01000046.1	2	48	333	1.7e-186	1	286	CHG 19	yes	no	no	no	no	dibekacin, gentamicin, tobramycin, netilmicin, sisomicin	gentamicin
GCF_900181155	NZ_FXON01000034.1	2	1279	1564	8.1e-185	1	286	CHG 19	yes	no	no	no	no	sisomicin, gentamicin, tobramycin, dibekacin, netilmicin	gentamicin
GCF_900181195	NZ_FXOP01000046.1	1	46	331	1.5e-186	1	286	CHG 19	yes	no	no	no	no	netilmicin, sisomicin, gentamicin, dibekacin, tobramycin	gentamicin
GCF_900181195	NZ_FXOP01000050.1	3	51	244	1.5e-128	0.99	194	CHG 5.1	yes	no	no	yes	no	amikacin, sisomicin, dibekacin, kanamycin, netilmicin, tobramycin, isepamicin	amikacin
GCF_900181255	NZ_FXOQ01000061.1	2	321	505	1e-126	0.99	185	CHG 5.1	yes	no	no	no	yes	dibekacin, sisomicin, tobramycin, netilmicin, amikacin, isepamicin, kanamycin	amikacin
GCF_900181095	NZ_FXOR01000063.1	1	43	328	3.7e-186	1	286	CHG 19	yes	no	no	no	no	netilmicin, gentamicin, tobramycin, dibekacin, sisomicin	gentamicin
GCF_900181095	NZ_FXOR01000068.1	3	49	242	3.6e-128	0.99	194	CHG 5.1	yes	no	no	yes	no	amikacin, tobramycin, dibekacin, isepamicin, kanamycin, sisomicin, netilmicin	amikacin
GCF_900181165	NZ_FXOS01000036.1	1	3249	3433	1.3e-125	0.99	185	CHG 5.1	no	no	no	yes	yes	amikacin, netilmicin, kanamycin, isepamicin, dibekacin, sisomicin, tobramycin	amikacin
GCF_900181245	NZ_FXOU01000033.1	2	50	243	7.9e-129	0.99	194	CHG 5.1	yes	no	no	yes	no	amikacin, sisomicin, netilmicin, kanamycin, tobramycin, dibekacin, isepamicin	amikacin
GCF_900181325	NZ_FXOV01000047.1	2	51	336	2.6e-185	1	286	CHG 19	yes	no	no	no	no	dibekacin, tobramycin, gentamicin, netilmicin, sisomicin	gentamicin
GCF_900181325	NZ_FXOV01000058.1	2	53	246	1.6e-128	0.99	194	CHG 5.1	yes	no	no	yes	no	dibekacin, netilmicin, amikacin, tobramycin, isepamicin, kanamycin, sisomicin	amikacin
GCF_900181225	NZ_FXOX01000051.1	1	30	222	2.7e-131	0.99	193	CHG 5.1	yes	no	no	yes	no	dibekacin, sisomicin, kanamycin, amikacin, tobramycin, isepamicin, netilmicin	amikacin
GCF_900181355	NZ_FXOY01000080.1	2	1	184	1.1e-122	0.99	184	CHG 5.1	yes	no	no	yes	no	isepamicin, sisomicin, tobramycin, amikacin, kanamycin, dibekacin, netilmicin	amikacin
GCF_900181215	NZ_FXOZ01000048.1	3	46	331	1.6e-186	1	286	CHG 19	yes	no	no	no	no	gentamicin, netilmicin, tobramycin, sisomicin, dibekacin	gentamicin
GCF_900181185	NZ_FXPB01000049.1	2	406	598	4.9e-131	0.99	193	CHG 5.1	yes	no	no	yes	yes	tobramycin, isepamicin, dibekacin, netilmicin, kanamycin, amikacin, sisomicin	amikacin
GCF_900181265	NZ_FXPC01000043.1	2	707	992	1.1e-185	1	286	CHG 19	yes	no	no	no	no	dibekacin, gentamicin, tobramycin, sisomicin, netilmicin	gentamicin
GCF_900181265	NZ_FXPC01000089.1	1	63	247	3.7e-127	0.99	185	CHG 5.1	yes	no	no	no	no	isepamicin, amikacin, tobramycin, sisomicin, kanamycin, netilmicin, dibekacin	amikacin
GCF_900181295	NZ_FXPD01000056.1	1	47	332	1.8e-186	1	286	CHG 19	yes	no	no	no	no	gentamicin, tobramycin, netilmicin, sisomicin, dibekacin	gentamicin
GCF_900181365	NZ_FXPF01000016.1	3	49	334	1.4e-184	1	286	CHG 19	yes	no	yes	no	yes	sisomicin, netilmicin, tobramycin, gentamicin, dibekacin	gentamicin
GCF_900181365	NZ_FXPF01000077.1	2	1	184	6.4e-124	0.99	184	CHG 5.1	yes	no	no	no	no	sisomicin, isepamicin, dibekacin, netilmicin, tobramycin, amikacin, kanamycin	amikacin
GCF_900181305	NZ_FXPG01000074.1	3	50	335	2.9e-186	1	286	CHG 19	yes	no	no	no	yes	tobramycin, gentamicin, dibekacin, sisomicin, netilmicin	gentamicin
GCF_900181285	NZ_FXPJ01000065.1	3	32	208	2.8e-125	0.99	177	CHG 13	yes	no	no	yes	no	kanamycin, dibekacin, sisomicin, gentamicin, tobramycin	kanamycin, gentamicin
GCF_900181335	NZ_FXPK01000041.1	2	749	1034	3.8e-185	1	286	CHG 19	no	no	no	no	no	dibekacin, gentamicin, tobramycin, sisomicin, netilmicin	gentamicin
GCF_900181335	NZ_FXPK01000057.1	3	46	331	5.4e-186	1	286	CHG 19	yes	no	no	no	no	gentamicin, netilmicin, sisomicin, dibekacin, tobramycin	gentamicin
GCF_900181335	NZ_FXPK01000059.1	1	53	246	1.6e-128	0.99	194	CHG 5.1	yes	no	no	yes	no	isepamicin, amikacin, netilmicin, dibekacin, tobramycin, sisomicin, kanamycin	amikacin
GCF_900181405	NZ_FXPM01000046.1	3	61	245	1.1e-125	0.99	185	CHG 5.1	yes	no	no	no	no	amikacin, kanamycin, tobramycin, netilmicin, isepamicin, dibekacin, sisomicin	amikacin
GCF_900181395	NZ_FXPN01000073.1	3	50	335	2.8e-186	1	286	CHG 19	yes	no	no	no	yes	tobramycin, dibekacin, gentamicin, netilmicin, sisomicin	gentamicin
GCF_900181395	NZ_FXPN01000079.1	2	1	184	1.3e-122	0.99	184	CHG 5.1	yes	no	no	yes	no	tobramycin, amikacin, kanamycin, sisomicin, netilmicin, isepamicin, dibekacin	amikacin
GCF_900181445	NZ_FXPQ01000077.1	3	50	335	2.8e-186	1	286	CHG 19	yes	no	no	no	no	sisomicin, tobramycin, gentamicin, netilmicin, dibekacin	gentamicin
GCF_900181475	NZ_FXPT01000055.1	2	62	246	1.3e-125	0.99	185	CHG 5.1	no	no	no	no	no	netilmicin, sisomicin, kanamycin, amikacin, dibekacin, isepamicin, tobramycin	amikacin
GCF_900181465	NZ_FXPU01000015.1	3	8882	9075	3.4e-127	0.99	194	CHG 5.1	yes	no	no	yes	no	netilmicin, tobramycin, kanamycin, sisomicin, isepamicin, amikacin, dibekacin	amikacin
GCF_900181465	NZ_FXPU01000042.1	2	51	336	1.4e-186	1	286	CHG 19	yes	no	no	no	no	dibekacin, sisomicin, gentamicin, netilmicin, tobramycin	gentamicin
GCF_900181495	NZ_FXPV01000068.1	1	53	338	2.2e-186	1	286	CHG 19	yes	no	no	no	no	gentamicin, sisomicin, tobramycin, netilmicin, dibekacin	gentamicin
GCF_900181525	NZ_FXPZ01000068.1	3	51	244	2.1e-128	0.99	194	CHG 5.1	yes	no	no	yes	no	netilmicin, tobramycin, sisomicin, isepamicin, kanamycin, dibekacin, amikacin	amikacin
GCF_900181555	NZ_FXQA01000028.1	3	80	256	2.6e-124	0.99	177	CHG 13	yes	no	no	yes	no	gentamicin, sisomicin, tobramycin, dibekacin, kanamycin	kanamycin, gentamicin
GCF_900181555	NZ_FXQA01000050.1	3	36	321	6.2e-186	1	286	CHG 19	yes	no	no	no	no	sisomicin, netilmicin, dibekacin, gentamicin, tobramycin	gentamicin
GCF_900181585	NZ_FXQB01000056.1	2	48	333	1.9e-186	1	286	CHG 19	yes	no	no	no	no	dibekacin, netilmicin, sisomicin, gentamicin, tobramycin	gentamicin
GCF_900181585	NZ_FXQB01000059.1	2	108	292	3.2e-123	0.99	185	CHG 5.1	yes	no	no	yes	no	dibekacin, isepamicin, sisomicin, tobramycin, amikacin, netilmicin, kanamycin	amikacin
GCF_900181545	NZ_FXQC01000063.1	3	50	335	2.2e-186	1	286	CHG 19	yes	no	no	no	no	tobramycin, sisomicin, gentamicin, dibekacin, netilmicin	gentamicin
GCF_900181545	NZ_FXQC01000068.1	3	59	252	2.2e-128	0.99	194	CHG 5.1	yes	no	no	yes	yes	isepamicin, amikacin, tobramycin, kanamycin, sisomicin, dibekacin, netilmicin	amikacin
GCF_900181535	NZ_FXQD01000056.1	1	65	241	2.9e-125	0.99	177	CHG 13	yes	no	no	yes	no	gentamicin, dibekacin, kanamycin, tobramycin, sisomicin	kanamycin, gentamicin
GCF_900181635	NZ_FXQG01000079.1	2	62	246	2.6e-127	0.99	185	CHG 5.1	yes	no	no	no	no	tobramycin, dibekacin, kanamycin, amikacin, netilmicin, isepamicin, sisomicin	amikacin
GCF_900181625	NZ_FXQH01000051.1	3	36	321	6.4e-186	1	286	CHG 19	yes	no	no	no	no	tobramycin, sisomicin, gentamicin, netilmicin, dibekacin	gentamicin
GCF_900181625	NZ_FXQH01000100.1	2	62	246	3.9e-127	0.99	185	CHG 5.1	yes	no	no	no	no	amikacin, sisomicin, netilmicin, kanamycin, isepamicin, tobramycin, dibekacin	amikacin
GCF_900181675	NZ_FXQI01000059.1	3	50	335	2.1e-186	1	286	CHG 19	yes	no	no	no	no	netilmicin, tobramycin, dibekacin, gentamicin, sisomicin	gentamicin
GCF_900181675	NZ_FXQI01000063.1	3	53	246	2e-128	0.99	194	CHG 5.1	yes	no	no	yes	no	sisomicin, dibekacin, kanamycin, amikacin, isepamicin, netilmicin, tobramycin	amikacin
GCF_900181685	NZ_FXQK01000041.1	3	43	328	1.3e-186	1	286	CHG 19	yes	no	no	no	no	dibekacin, netilmicin, gentamicin, tobramycin, sisomicin	gentamicin
GCF_900181685	NZ_FXQK01000043.1	1	50	243	1.5e-128	0.99	194	CHG 5.1	yes	no	no	yes	no	netilmicin, tobramycin, kanamycin, sisomicin, isepamicin, dibekacin, amikacin	amikacin
GCF_900181655	NZ_FXQL01000053.1	2	48	333	1.8e-186	1	286	CHG 19	yes	no	no	no	no	sisomicin, dibekacin, tobramycin, gentamicin, netilmicin	gentamicin
GCF_900181645	NZ_FXQO01000069.1	3	47	240	2.4e-128	0.99	194	CHG 5.1	yes	no	no	yes	no	dibekacin, amikacin, tobramycin, kanamycin, isepamicin, sisomicin, netilmicin	amikacin
GCF_900181765	NZ_FXQQ01000042.1	3	61	245	8.6e-126	0.99	185	CHG 5.1	yes	no	no	no	no	netilmicin, isepamicin, tobramycin, sisomicin, amikacin, kanamycin, dibekacin	amikacin
GCF_900181805	NZ_FXQR01000051.1	1	20	305	6.9e-186	1	286	CHG 19	no	no	no	no	no	sisomicin, netilmicin, gentamicin, tobramycin, dibekacin	gentamicin
GCF_900181805	NZ_FXQR01000053.1	2	315	491	5.2e-125	0.99	177	CHG 13	yes	no	no	no	no	sisomicin, gentamicin, kanamycin, dibekacin, tobramycin	gentamicin, kanamycin
GCF_900181705	NZ_FXQS01000042.1	2	63	348	2.2e-185	1	286	CHG 19	yes	no	no	no	no	sisomicin, netilmicin, gentamicin, tobramycin, dibekacin	gentamicin
GCF_900181705	NZ_FXQS01000083.1	1	42	218	3.7e-125	0.99	177	CHG 13	yes	no	no	yes	no	tobramycin, dibekacin, gentamicin, kanamycin, sisomicin	gentamicin, kanamycin
GCF_900181705	NZ_FXQS01000114.1	3	63	247	4.4e-127	0.99	185	CHG 5.1	yes	no	no	no	no	amikacin, isepamicin, tobramycin, kanamycin, sisomicin, dibekacin, netilmicin	amikacin
GCF_900181745	NZ_FXQT01000024.1	1	47	332	1.2e-185	1	286	CHG 19	yes	no	no	no	no	dibekacin, netilmicin, tobramycin, gentamicin, sisomicin	gentamicin
GCF_900181745	NZ_FXQT01000035.1	1	50	243	9.7e-129	0.99	194	CHG 5.1	yes	no	no	yes	no	netilmicin, sisomicin, kanamycin, dibekacin, tobramycin, amikacin, isepamicin	amikacin
GCF_900181735	NZ_FXQX01000066.1	3	52	245	2.1e-128	0.99	194	CHG 5.1	yes	no	no	yes	no	kanamycin, tobramycin, sisomicin, isepamicin, amikacin, netilmicin, dibekacin	amikacin
GCF_900181575	NZ_FXQY01000056.1	3	46	331	1.8e-186	1	286	CHG 19	yes	no	no	no	no	netilmicin, gentamicin, tobramycin, dibekacin, sisomicin	gentamicin
GCF_900181575	NZ_FXQY01000060.1	2	1	184	8.5e-123	0.99	184	CHG 5.1	yes	no	no	yes	no	tobramycin, dibekacin, kanamycin, sisomicin, netilmicin, isepamicin, amikacin	amikacin
GCF_900181825	NZ_FXQZ01000038.1	1	48	333	1.2e-186	1	286	CHG 19	yes	no	no	no	no	gentamicin, netilmicin, sisomicin, tobramycin, dibekacin	gentamicin
GCF_900181775	NZ_FXRA01000026.1	2	52	337	1.4e-185	1	286	CHG 19	yes	no	no	no	yes	gentamicin, netilmicin, sisomicin, dibekacin, tobramycin	gentamicin
GCF_900181775	NZ_FXRA01000043.1	1	59	252	1.2e-128	0.99	194	CHG 5.1	yes	no	no	yes	yes	netilmicin, tobramycin, kanamycin, isepamicin, sisomicin, amikacin, dibekacin	amikacin
GCF_900181795	NZ_FXRB01000071.1	3	51	244	2.1e-128	0.99	194	CHG 5.1	yes	no	no	yes	no	amikacin, tobramycin, isepamicin, dibekacin, kanamycin, sisomicin, netilmicin	amikacin
GCF_900181835	NZ_FXRC01000016.1	2	53	338	1.4e-184	1	286	CHG 19	yes	no	yes	no	yes	tobramycin, gentamicin, netilmicin, dibekacin, sisomicin	gentamicin
GCF_900181845	NZ_FXRD01000066.1	3	48	241	2.3e-128	0.99	194	CHG 5.1	yes	no	no	yes	no	dibekacin, isepamicin, sisomicin, amikacin, netilmicin, kanamycin, tobramycin	amikacin
GCF_900181785	NZ_FXRE01000073.1	1	50	243	2.2e-128	0.99	194	CHG 5.1	yes	no	no	yes	no	dibekacin, isepamicin, kanamycin, amikacin, netilmicin, sisomicin, tobramycin	amikacin
GCF_900181855	NZ_FXRF01000050.1	2	321	505	1.1e-125	0.99	185	CHG 5.1	yes	no	no	no	yes	isepamicin, netilmicin, tobramycin, amikacin, kanamycin, sisomicin, dibekacin	amikacin
GCF_900181875	NZ_FXRK01000039.1	2	43	328	1.2e-186	1	286	CHG 19	yes	no	no	no	no	gentamicin, tobramycin, sisomicin, netilmicin, dibekacin	gentamicin
GCF_900181915	NZ_FXRM01000074.1	1	41	234	2.2e-128	0.99	194	CHG 5.1	yes	no	no	yes	no	tobramycin, dibekacin, netilmicin, isepamicin, kanamycin, amikacin, sisomicin	amikacin
GCF_900181925	NZ_FXRN01000068.1	1	41	211	3.7e-113	0.99	171	CHG 5.1	yes	no	no	no	no	dibekacin, amikacin, netilmicin, tobramycin, kanamycin, isepamicin, sisomicin	amikacin
GCF_900181935	NZ_FXRO01000067.1	1	45	213	7.2e-112	0.99	169	CHG 5.1	yes	no	no	no	no	tobramycin, isepamicin, netilmicin, kanamycin, sisomicin, amikacin, dibekacin	amikacin
GCF_900181975	NZ_FXRS01000078.1	1	47	240	2.5e-128	0.99	194	CHG 5.1	yes	no	no	yes	no	kanamycin, isepamicin, tobramycin, dibekacin, amikacin, sisomicin, netilmicin	amikacin
GCF_900182015	NZ_FXRW01000080.1	3	13	196	2.1e-121	0.99	184	CHG 5.1	no	no	no	no	no	amikacin, sisomicin, tobramycin, kanamycin, isepamicin, dibekacin, netilmicin	amikacin
GCF_900182045	NZ_FXRX01000047.1	3	61	245	1e-125	0.99	185	CHG 5.1	yes	no	no	no	no	netilmicin, sisomicin, dibekacin, tobramycin, amikacin, isepamicin, kanamycin	amikacin
GCF_900182085	NZ_FXSB01000069.1	3	46	239	2.2e-128	0.99	194	CHG 5.1	yes	no	no	yes	no	netilmicin, tobramycin, isepamicin, amikacin, dibekacin, kanamycin, sisomicin	amikacin
GCF_900182005	NZ_FXSC01000077.1	2	46	239	2.3e-128	0.99	194	CHG 5.1	yes	no	no	yes	no	netilmicin, dibekacin, tobramycin, amikacin, isepamicin, kanamycin, sisomicin	amikacin
GCF_900182075	NZ_FXSD01000047.1	2	315	491	2.4e-124	0.99	177	CHG 13	yes	no	no	yes	no	kanamycin, tobramycin, sisomicin, gentamicin, dibekacin	kanamycin, gentamicin
GCF_900182075	NZ_FXSD01000051.1	2	1722	2007	1.7e-185	1	286	CHG 19	yes	no	no	no	no	netilmicin, sisomicin, tobramycin, gentamicin, dibekacin	gentamicin
GCF_900182105	NZ_FXSG01000083.1	1	50	335	2.6e-186	1	286	CHG 19	yes	no	no	no	no	gentamicin, netilmicin, tobramycin, sisomicin, dibekacin	gentamicin
GCF_900182185	NZ_FXSH01000070.1	1	41	234	2e-128	0.99	194	CHG 5.1	yes	no	no	yes	no	kanamycin, sisomicin, dibekacin, isepamicin, amikacin, tobramycin, netilmicin	amikacin
GCF_900182145	NZ_FXSM01000064.1	3	45	238	2.2e-128	0.99	194	CHG 5.1	yes	no	no	yes	no	amikacin, isepamicin, sisomicin, kanamycin, netilmicin, tobramycin, dibekacin	amikacin
GCF_900182225	NZ_FXSR01000061.1	3	26	202	2.2e-125	0.99	177	CHG 13	yes	no	no	yes	no	dibekacin, sisomicin, kanamycin, gentamicin, tobramycin	kanamycin, gentamicin
GCF_900182225	NZ_FXSR01000075.1	3	61	245	2.6e-127	0.99	185	CHG 5.1	yes	no	no	no	no	amikacin, isepamicin, kanamycin, sisomicin, dibekacin, netilmicin, tobramycin	amikacin
GCF_900183705	NZ_FXVB02000037.1	1	6238	6511	3.2e-143	1	274	CHG 8	no	no	no	no	no	streptomycin	streptomycin
GCF_900183725	NZ_FXWA01000076.1	1	207	471	7.9e-71	0.96	265	CHG 8	no	no	no	no	no	streptomycin	streptomycin
GCF_900184005	NZ_FXWO01000002.1	3	65036	65229	3.2e-130	0.99	194	CHG 5.1	no	no	no	no	yes	amikacin, kanamycin, isepamicin, sisomicin, dibekacin, tobramycin, netilmicin	amikacin
GCF_900186155	NZ_FYBR01000022.1	-2	57	342	3.1e-185	1	286	CHG 19	yes	no	no	no	no	gentamicin, dibekacin, sisomicin, tobramycin, netilmicin	gentamicin
GCF_900186585	NZ_FYDD01000002.1	2	94327	94600	1.5e-142	1	274	CHG 8	no	no	no	no	no	streptomycin	streptomycin
GCF_900186585	NZ_FYDD01000004.1	-2	145701	145975	9.1e-88	0.98	275	CHG 8	no	no	no	no	no	streptomycin	streptomycin
GCF_900187625	NZ_FYDQ01000002.1	1	27445	27588	2.6e-53	0.97	144	CHG 6.1	no	no	no	no	no	NA	NA
GCF_900187525	NZ_FYDR01000015.1	2	2050	2308	2e-72	0.95	259	CHG 27	no	no	no	no	no	streptomycin	NA
GCF_900187575	NZ_FYDU01000006.1	2	119026	119166	7.8e-49	0.96	141	CHG 6.1	no	no	no	no	no	NA	NA
GCF_900187555	NZ_FYDW01000008.1	-3	61611	61857	5.5e-77	0.95	247	CHG 27	no	no	no	no	no	streptomycin	NA
GCF_900187555	NZ_FYDW01000019.1	-1	23781	24020	2e-78	0.96	240	CHG 27	no	no	no	no	no	streptomycin	NA
GCF_900188505	NZ_FYEP01000001.1	3	69476	69729	7.3e-80	0.97	254	CHG 11	no	no	no	no	no	tobramycin, kanamycin, isepamicin, dibekacin, neomycin, amikacin	NA
GCF_900188505	NZ_FYEP01000010.1	2	14391	14667	1e-105	0.98	277	CHG 8	no	no	no	no	no	streptomycin	NA
GCF_900188525	NZ_FYER01000003.1	1	16153	16429	1.4e-106	0.99	277	CHG 8	no	no	no	no	no	streptomycin	streptomycin
GCF_900196045	NZ_FZHM01000080.1	2	393	733	4.2e-249	1	341	CHG 14	yes	no	no	no	yes	hygromycin	NA
GCF_900196045	NZ_FZHM01000080.1	2	131	209	1.4e-55	0.99	79	CHG 20	yes	no	no	no	yes	amikacin, tobramycin, sisomicin, dibekacin, netilmicin	NA
GCF_900196035	NZ_FZHY01000079.1	2	393	733	5.1e-249	1	341	CHG 14	yes	no	no	no	yes	hygromycin	NA
GCF_900196035	NZ_FZHY01000079.1	2	131	209	1.6e-55	0.99	79	CHG 20	yes	no	no	no	yes	netilmicin, dibekacin, tobramycin, amikacin, sisomicin	NA
GCF_900196345	NZ_FZIY01000044.1	1	41	380	3.1e-248	1	340	CHG 14	yes	no	no	no	yes	hygromycin	NA
GCF_900196505	NZ_FZJL01000045.1	1	41	380	3.7e-248	1	340	CHG 14	yes	no	no	no	yes	hygromycin	NA
GCF_900196515	NZ_FZJN01000016.1	-3	27001	27341	1.2e-247	1	341	CHG 14	yes	no	no	no	yes	hygromycin	NA
GCF_900196515	NZ_FZJN01000016.1	-3	26739	26817	2.8e-54	0.99	79	CHG 20	yes	no	yes	no	yes	sisomicin, dibekacin, netilmicin, tobramycin, amikacin	NA
GCF_900196615	NZ_FZJQ01000097.1	2	393	733	2.8e-249	1	341	CHG 14	yes	no	no	no	yes	hygromycin	NA
GCF_900196615	NZ_FZJQ01000097.1	2	131	209	1.2e-55	0.99	79	CHG 20	yes	no	no	no	yes	netilmicin, amikacin, tobramycin, dibekacin, sisomicin	NA
GCF_900196685	NZ_FZJW01000256.1	3	434	774	1.6e-248	1	341	CHG 14	no	no	no	no	yes	hygromycin	NA
GCF_900196685	NZ_FZJW01000256.1	3	172	250	5.3e-55	0.99	79	CHG 20	no	no	no	no	yes	tobramycin, sisomicin, amikacin, netilmicin, dibekacin	NA
GCF_900196705	NZ_FZKE01000099.1	3	397	737	2.7e-249	1	341	CHG 14	yes	no	no	no	yes	hygromycin	NA
GCF_900196705	NZ_FZKE01000099.1	3	135	213	1.1e-55	0.99	79	CHG 20	yes	no	no	no	yes	netilmicin, amikacin, tobramycin, sisomicin, dibekacin	NA
GCF_900187325	NZ_FZMZ01000006.1	1	105826	105994	1.8e-43	0.96	169	CHG 7	no	no	no	no	no	kanamycin, isepamicin, amikacin, sisomicin, dibekacin, tobramycin, netilmicin	NA
GCF_900198465	NZ_FZNG01000032.1	2	8501	8643	2e-42	0.96	143	CHG 6.1	no	no	no	no	no	dibekacin, sisomicin, kanamycin, amikacin, netilmicin, tobramycin, isepamicin	NA
GCF_900188005	NZ_FZNR01000022.1	3	17789	17964	1.1e-54	0.97	176	CHG 3	no	no	yes	no	no	neomycin, sisomicin, tobramycin, netilmicin, dibekacin	NA
GCF_900188425	NZ_FZON01000001.1	2	21623	21769	3.6e-51	0.98	147	CHG 6.1	no	no	no	no	no	NA	NA
GCF_900188445	NZ_FZOR01000017.1	3	50427	50727	2e-132	0.98	301	CHG 15	no	no	no	no	no	NA	NA
GCF_900188445	NZ_FZOR01000025.1	1	40307	40588	1.1e-128	0.99	282	CHG 2	no	yes	yes	no	no	NA	NA
GCF_900188325	NZ_FZPD01000004.1	1	8896	9039	3.4e-42	0.98	144	CHG 6.1	no	no	no	no	no	NA	NA
GCF_900199615	NZ_FZRF01000034.1	-1	305	557	6.1e-184	1	253	CHG 11	yes	no	no	no	yes	neomycin, kanamycin, dibekacin, tobramycin, amikacin, isepamicin	NA
GCF_900199615	NZ_FZRF01000044.1	1	135	312	6e-111	0.99	178	CHG 7	yes	no	no	no	no	amikacin, netilmicin, tobramycin, kanamycin, sisomicin, isepamicin, dibekacin	NA
GCF_900199695	NZ_FZRH01000013.1	-3	30358	30624	3.2e-104	0.97	267	CHG 8	no	no	no	no	no	streptomycin	NA
GCF_900199695	NZ_FZRH01000016.1	2	309377	309543	4e-46	0.95	167	CHG 7	no	no	no	no	no	sisomicin, tobramycin, netilmicin, kanamycin, dibekacin, isepamicin, amikacin	NA
GCF_000158855	NZ_GG657742.1	1	1328504	1328618	2.5e-56	0.99	115	CHG 24	no	no	no	no	no	NA	NA
GCF_000158895	NZ_GG657750.1	1	1854008	1854183	2.2e-55	0.95	176	CHG 3	no	no	no	no	no	NA	NA
GCF_000158895	NZ_GG657751.1	2	133536	133833	9.3e-159	0.99	298	CHG 15	no	no	no	no	no	NA	NA
GCF_000158955	NZ_GG657757.1	1	2073730	2073907	1.6e-53	0.97	178	CHG 3	no	no	no	no	no	tobramycin, dibekacin, neomycin, sisomicin, netilmicin	NA
GCF_000156555	NZ_GG665949.1	2	42223	42365	2.5e-67	0.98	143	CHG 6.1	no	no	no	no	no	NA	NA
GCF_000160095	NZ_GG667671.1	3	11944	12210	2.1e-69	0.98	267	CHG 8	no	no	no	no	no	streptomycin	streptomycin
GCF_000159515	NZ_GG668631.1	2	184796	185072	2.7e-74	0.95	277	CHG 8	no	no	no	no	no	streptomycin	streptomycin
GCF_000159655	NZ_GG668755.1	2	9639	9915	8.6e-78	0.97	277	CHG 8	no	no	no	no	no	streptomycin	streptomycin
GCF_000160155	NZ_GG668828.1	3	3554	3731	6.8e-109	0.99	178	CHG 7	no	no	no	no	no	dibekacin, isepamicin, amikacin, kanamycin, sisomicin, netilmicin, tobramycin	amikacin
GCF_000159255	NZ_GG668923.1	3	8117	8394	3.7e-75	0.97	278	CHG 8	no	no	no	no	no	streptomycin	streptomycin
GCF_000159255	NZ_GG668932.1	1	10613	10889	2.4e-176	1	277	CHG 8	no	no	no	no	no	streptomycin	streptomycin
GCF_000159255	NZ_GG668947.1	1	135	312	1e-110	0.99	178	CHG 7	yes	no	no	no	no	sisomicin, netilmicin, tobramycin, isepamicin, kanamycin, amikacin, dibekacin	amikacin
GCF_000159275	NZ_GG669017.1	2	7901	8178	4.5e-79	0.98	278	CHG 8	no	no	no	no	no	streptomycin	streptomycin
GCF_000157655	NZ_GG670328.1	2	70071	70234	9.1e-81	0.99	164	CHG 4	no	no	no	no	no	NA	NA
GCF_000157135	NZ_GG670358.1	1	7899	8176	1.3e-79	0.98	278	CHG 8	no	no	no	no	no	streptomycin	streptomycin
GCF_000157195	NZ_GG670372.1	3	7906	8183	3.6e-79	0.98	278	CHG 8	no	no	no	no	no	streptomycin	streptomycin
GCF_000157515	NZ_GG688434.1	3	7947	8224	1.5e-79	0.98	278	CHG 8	no	no	no	no	no	streptomycin	streptomycin
GCF_000157555	NZ_GG688438.1	3	68429	68592	1.1e-80	0.99	164	CHG 4	no	no	no	no	no	NA	NA
GCF_000157575	NZ_GG688463.1	2	70255	70418	1.1e-80	0.99	164	CHG 4	no	no	no	no	no	NA	NA
GCF_000157535	NZ_GG688489.1	1	71188	71351	2.8e-80	0.99	164	CHG 4	no	no	no	no	no	NA	NA
GCF_000157615	NZ_GG688552.1	3	37686	37849	2.3e-80	0.99	164	CHG 4	no	no	no	no	no	NA	NA
GCF_000157595	NZ_GG692474.1	2	26446	26609	1.6e-80	0.99	164	CHG 4	no	no	no	no	no	NA	NA
GCF_000157435	NZ_GG692543.1	1	26674	26837	2e-80	0.99	164	CHG 4	no	no	no	no	no	NA	NA
GCF_000157395	NZ_GG692683.1	3	7947	8224	1.2e-79	0.98	278	CHG 8	no	no	no	no	no	streptomycin	streptomycin
GCF_000157375	NZ_GG692708.1	1	4922	5198	1.2e-176	1	277	CHG 8	yes	no	yes	no	no	streptomycin	streptomycin
GCF_000157155	NZ_GG692852.1	1	8812	9088	8e-177	1	277	CHG 8	yes	no	no	no	no	streptomycin	streptomycin
GCF_000157315	NZ_GG692929.1	3	7911	8188	2.8e-79	0.98	278	CHG 8	no	no	no	no	no	streptomycin	streptomycin
GCF_000157315	NZ_GG692931.1	1	13538	13715	1.4e-109	0.99	178	CHG 7	yes	no	no	no	no	sisomicin, dibekacin, netilmicin, isepamicin, tobramycin, kanamycin, amikacin	amikacin
GCF_000159575	NZ_GG696727.1	1	148240	148417	7.2e-108	0.99	178	CHG 7	no	no	no	no	no	tobramycin, dibekacin, kanamycin, isepamicin, netilmicin, sisomicin, amikacin	amikacin
GCF_000160235	NZ_GG696820.1	-2	101	329	7.7e-166	1	229	CHG 11	yes	no	no	no	no	isepamicin, amikacin, kanamycin, dibekacin, neomycin, tobramycin	NA
GCF_000162015	NZ_GG697153.2	3	71461	71729	5.8e-141	0.99	269	CHG 8	no	no	yes	no	no	streptomycin	streptomycin
GCF_000159055	NZ_GG730310.1	2	91516	91789	3.1e-142	1	274	CHG 8	no	no	no	no	no	streptomycin	streptomycin
GCF_000163795	NZ_GG739739.1	3	7921	8198	3.7e-80	0.98	278	CHG 8	no	no	no	no	no	streptomycin	streptomycin
GCF_000163815	NZ_GG739832.1	2	144	321	1.1e-109	0.99	178	CHG 7	yes	no	no	no	no	isepamicin, amikacin, kanamycin, dibekacin, tobramycin, netilmicin, sisomicin	amikacin
GCF_000163815	NZ_GG739864.1	3	3495	3771	7.2e-177	1	277	CHG 8	no	no	no	no	no	streptomycin	streptomycin
GCF_000162775	NZ_GG753626.1	2	1460700	1460876	3e-52	0.97	177	CHG 3	no	no	no	no	no	neomycin, netilmicin, sisomicin, tobramycin, dibekacin	NA
GCF_000164215	NZ_GG771678.1	2	2720	2896	6.8e-125	0.99	177	CHG 13	no	no	no	yes	no	dibekacin, tobramycin, kanamycin, sisomicin, gentamicin	kanamycin, gentamicin
GCF_000164375	NZ_GG772850.1	1	23	308	2e-184	1	286	CHG 19	yes	no	no	no	no	sisomicin, netilmicin, gentamicin, tobramycin, dibekacin	gentamicin
GCF_000164615	NZ_GG774429.1	1	806	1000	3.7e-132	0.99	195	CHG 5.1	no	no	no	no	no	sisomicin, netilmicin, isepamicin, dibekacin, kanamycin, amikacin, tobramycin	amikacin
GCF_000146385	NZ_GL397107.1	2	135	312	3.2e-111	0.99	178	CHG 7	yes	no	no	no	no	kanamycin, tobramycin, isepamicin, amikacin, dibekacin, sisomicin, netilmicin	amikacin
GCF_000147595	NZ_GL454093.1	3	7911	8186	1.6e-78	0.97	276	CHG 8	no	no	no	no	no	streptomycin	NA
GCF_000147595	NZ_GL454114.1	2	3241	3418	1.5e-109	0.99	178	CHG 7	yes	no	no	no	yes	dibekacin, kanamycin, sisomicin, netilmicin, tobramycin, isepamicin, amikacin	NA
GCF_000147595	NZ_GL454138.1	3	768	1044	2.7e-113	0.99	277	CHG 8	yes	no	no	no	no	streptomycin	NA
GCF_000147575	NZ_GL454240.1	1	7909	8186	2.1e-80	0.98	278	CHG 8	no	no	no	no	no	streptomycin	streptomycin
GCF_000147555	NZ_GL454293.1	1	546	723	1.1e-109	0.99	178	CHG 7	no	no	no	no	yes	sisomicin, dibekacin, tobramycin, kanamycin, netilmicin, amikacin, isepamicin	amikacin
GCF_000147535	NZ_GL454367.1	1	7909	8186	1.4e-80	0.98	278	CHG 8	no	no	no	no	no	streptomycin	streptomycin
GCF_000147925	NZ_GL454454.1	2	655	931	1.6e-177	1	277	CHG 8	no	no	no	no	no	streptomycin	streptomycin
GCF_000147515	NZ_GL454508.1	1	7959	8236	1.1e-80	0.98	278	CHG 8	no	no	no	no	no	streptomycin	streptomycin
GCF_000147295	NZ_GL454681.1	1	7959	8236	1.6e-80	0.98	278	CHG 8	no	no	no	no	no	streptomycin	streptomycin
GCF_000147275	NZ_GL454736.1	1	7909	8186	1.3e-80	0.98	278	CHG 8	no	no	no	no	no	streptomycin	streptomycin
GCF_000147255	NZ_GL454881.1	2	144	321	1.2e-110	0.99	178	CHG 7	yes	no	no	no	no	sisomicin, kanamycin, netilmicin, amikacin, isepamicin, dibekacin, tobramycin	amikacin
GCF_000147235	NZ_GL455059.1	3	2899	3175	2e-176	1	277	CHG 8	yes	no	no	no	no	streptomycin	streptomycin
GCF_000147315	NZ_GL455164.1	1	3626	3789	1.8e-80	0.99	164	CHG 4	no	no	no	no	no	NA	NA
GCF_000147315	NZ_GL455275.1	1	2900	3176	2.1e-176	1	277	CHG 8	no	no	no	no	no	NA	NA
GCF_000148125	NZ_GL455369.1	1	7923	8199	2.5e-79	0.97	277	CHG 8	no	no	no	no	no	streptomycin	streptomycin
GCF_000148105	NZ_GL455424.1	3	7984	8261	2.7e-80	0.98	278	CHG 8	no	no	no	no	no	streptomycin	streptomycin
GCF_000148085	NZ_GL455520.1	1	7923	8200	7.6e-80	0.98	278	CHG 8	no	no	no	no	no	streptomycin	streptomycin
GCF_000148085	NZ_GL455538.1	2	146	323	8.5e-111	0.99	178	CHG 7	yes	no	no	no	no	dibekacin, netilmicin, tobramycin, kanamycin, amikacin, isepamicin, sisomicin	amikacin
GCF_000148085	NZ_GL455542.1	2	1782	2058	5.4e-177	1	277	CHG 8	yes	no	no	no	no	streptomycin	streptomycin
GCF_000148045	NZ_GL455683.1	1	145	322	7.6e-111	0.99	178	CHG 7	yes	no	no	no	no	tobramycin, netilmicin, sisomicin, kanamycin, isepamicin, amikacin, dibekacin	amikacin
GCF_000147985	NZ_GL455746.1	3	145	322	9.3e-111	0.99	178	CHG 7	yes	no	no	no	no	amikacin, kanamycin, netilmicin, tobramycin, sisomicin, dibekacin, isepamicin	amikacin
GCF_000148005	NZ_GL455815.1	3	145	322	8.7e-111	0.99	178	CHG 7	yes	no	no	no	no	dibekacin, kanamycin, tobramycin, isepamicin, netilmicin, sisomicin, amikacin	amikacin
GCF_000148285	NZ_GL456710.1	1	26	203	2.1e-111	0.99	178	CHG 7	yes	no	no	no	no	isepamicin, tobramycin, kanamycin, sisomicin, dibekacin, netilmicin, amikacin	amikacin
GCF_000148145	NZ_GL456852.1	3	3625	3788	1.9e-80	0.99	164	CHG 4	no	no	no	no	no	NA	NA
GCF_000148145	NZ_GL456963.1	1	1	254	2.4e-164	1	254	CHG 8	yes	no	no	no	no	NA	NA
GCF_000148205	NZ_GL457137.1	1	145	322	1e-110	0.99	178	CHG 7	yes	no	no	no	no	amikacin, kanamycin, tobramycin, netilmicin, dibekacin, isepamicin, sisomicin	amikacin
GCF_000148325	NZ_GL476198.1	3	26	203	2.5e-111	0.99	178	CHG 7	yes	no	no	no	no	kanamycin, sisomicin, tobramycin, isepamicin, dibekacin, netilmicin, amikacin	amikacin
GCF_000148445	NZ_GL476252.1	3	7909	8186	1.6e-80	0.98	278	CHG 8	no	no	no	no	no	streptomycin	streptomycin
GCF_000165065	NZ_GL520132.1	1	23055	23328	6.9e-142	1	274	CHG 8	no	no	no	no	no	streptomycin	streptomycin
GCF_000165065	NZ_GL520144.1	-1	9152	9426	5e-58	0.95	275	CHG 8	no	no	no	no	no	streptomycin	streptomycin
GCF_000185605	NZ_GL622538.1	2	134152	134425	5.5e-142	1	274	CHG 8	no	yes	yes	no	no	streptomycin	streptomycin
GCF_000186145	NZ_GL635755.1	2	66196	66468	1.1e-78	0.97	273	CHG 8	no	no	no	no	no	streptomycin	streptomycin
GCF_000163375	NZ_GL891532.1	1	4	180	1.1e-124	0.99	177	CHG 13	yes	no	no	no	no	sisomicin, kanamycin, gentamicin, tobramycin, dibekacin	gentamicin, kanamycin
GCF_000163355	NZ_GL891614.1	2	181	357	9.2e-124	0.99	177	CHG 13	yes	no	no	yes	no	tobramycin, sisomicin, gentamicin, dibekacin, kanamycin	NA
GCF_000163355	NZ_GL891633.1	2	50	229	1e-128	1	180	CHG 23	no	no	no	no	no	dibekacin, neomycin, netilmicin, sisomicin, tobramycin	NA
GCF_000217775	NZ_GL905390.1	1	406384	406661	3.5e-138	0.99	278	CHG 8	no	no	no	no	no	streptomycin	NA
GCF_000285535	NZ_HE610985.1	3	83155	83421	1.5e-69	0.97	267	CHG 29	no	no	no	no	no	NA	amikacin, gentamicin
GCF_000285535	NZ_HE610985.1	3	119917	120196	4.5e-73	0.95	280	CHG 8	no	no	no	no	no	NA	streptomycin
GCF_000285555	NZ_HE610999.1	2	55646	55919	1.2e-95	0.97	274	CHG 8	no	no	no	no	no	streptomycin	streptomycin
GCF_000333695	NZ_HE817967.1	3	1480926	1481100	6.1e-70	0.97	175	CHG 3	no	no	no	no	no	tobramycin, neomycin, netilmicin, dibekacin, sisomicin	NA
GCF_001050575	NZ_HF677474.1	1	1837	2113	3.8e-173	1	277	CHG 8	no	no	no	no	no	streptomycin	streptomycin
GCF_001050575	NZ_HF677493.1	1	34	307	6.6e-145	1	274	CHG 8	yes	no	no	no	no	streptomycin	streptomycin
GCF_000582865	NZ_HF927663.1	1	1837	2113	3.5e-173	1	277	CHG 8	no	no	no	no	no	streptomycin	streptomycin
GCF_000312365	NZ_HG003685.1	1	11453	11595	1.9e-45	0.98	143	CHG 6.1	no	no	no	no	no	isepamicin, dibekacin, netilmicin, sisomicin, tobramycin, kanamycin, amikacin	NA
GCF_000513215	NZ_HG326223.1	3	1254434	1254576	3.5e-59	0.99	143	CHG 6.1	no	no	no	no	no	NA	NA
GCF_000499705	NZ_HG737338.1	2	135	312	1e-111	0.99	178	CHG 7	yes	no	no	no	no	netilmicin, dibekacin, sisomicin, kanamycin, tobramycin, amikacin, isepamicin	amikacin
GCF_900029885	NZ_HG738868.1	2	1495795	1495938	7.7e-60	0.98	144	CHG 6.1	no	no	no	no	no	NA	NA
GCF_900005125	NZ_HG792510.1	1	29619	29761	1.6e-58	0.99	143	CHG 6.1	no	no	no	no	no	NA	NA
GCF_000285655	NZ_HG941719.1	-2	10067	10262	3.5e-129	0.99	196	CHG 5.1	yes	no	yes	yes	yes	isepamicin, amikacin, kanamycin, sisomicin, netilmicin, dibekacin, tobramycin	amikacin
GCF_000612665	NZ_HG942081.1	2	1315	1584	1.7e-67	0.97	270	CHG 29	no	no	no	no	no	NA	amikacin, gentamicin
GCF_000612805	NZ_HG964405.1	2	223741	224016	2.7e-123	0.98	276	CHG 8	no	no	no	no	no	streptomycin	streptomycin
GCF_000612725	NZ_HG964450.1	1	325887	326069	3.7e-72	0.98	183	CHG 3	no	no	no	no	no	netilmicin, tobramycin, neomycin, dibekacin, sisomicin	NA
GCF_000723385	NZ_HG964482.1	3	41255	41437	2e-84	0.97	183	CHG 3	no	no	no	no	no	dibekacin, netilmicin, sisomicin, tobramycin, neomycin	NA
GCF_000820665	NZ_HG977522.1	-3	64239	64418	5.1e-123	1	180	CHG 23	no	no	no	no	no	tobramycin, neomycin, dibekacin, sisomicin, netilmicin	NA
GCF_000820685	NZ_HG977526.1	-2	64640	64819	5.1e-123	1	180	CHG 23	no	no	no	no	no	sisomicin, tobramycin, dibekacin, netilmicin, neomycin	NA
GCF_000632315	NZ_JAAL01000013.1	2	10492	10655	2e-80	0.99	164	CHG 4	no	no	no	no	no	NA	NA
GCF_001951705	NZ_JAAP01000007.1	2	191684	191827	3.5e-67	0.99	144	CHG 6.1	no	no	no	no	no	NA	NA
GCF_001951675	NZ_JAAQ01000015.1	2	44903	45046	2e-67	0.99	144	CHG 6.1	no	no	no	no	no	NA	NA
GCF_001951685	NZ_JAAR01000020.1	-3	8355	8498	5.2e-68	0.99	144	CHG 6.1	no	no	no	no	no	NA	NA
GCF_001951755	NZ_JAAS01000007.1	-1	191744	191887	3.5e-67	0.99	144	CHG 6.1	no	no	no	no	no	NA	NA
GCF_001951755	NZ_JAAS01000028.1	3	31696	31976	1.9e-123	0.99	281	CHG 2	yes	no	yes	yes	no	NA	NA
GCF_001951765	NZ_JAAT01000003.1	1	191329	191472	3e-67	0.99	144	CHG 6.1	no	no	no	no	no	NA	NA
GCF_001951695	NZ_JAAU01000010.1	-2	44885	45028	1.4e-67	0.99	144	CHG 6.1	no	no	no	no	no	NA	NA
GCF_001951695	NZ_JAAU01000016.1	3	32165	32445	1.4e-123	0.99	281	CHG 2	yes	no	yes	yes	no	NA	NA
GCF_001951775	NZ_JAAV01000001.1	2	191331	191474	2.8e-67	0.99	144	CHG 6.1	no	no	no	no	no	NA	NA
GCF_001970975	NZ_JAAW01000056.1	3	30268	30548	1.8e-123	0.99	281	CHG 2	yes	no	yes	yes	no	NA	NA
GCF_001970975	NZ_JAAW01000066.1	-2	80499	80642	2.2e-67	0.99	144	CHG 6.1	no	no	no	no	no	NA	NA
GCF_001970985	NZ_JAAX01000006.1	2	44982	45125	1.3e-67	0.99	144	CHG 6.1	no	no	no	no	no	NA	NA
GCF_002592095	NZ_JAAY01000023.1	1	191314	191457	1.9e-67	0.99	144	CHG 6.1	no	no	no	no	no	NA	NA
GCF_002592105	NZ_JAAZ01000027.1	-1	8192	8335	1.6e-68	0.99	144	CHG 6.1	no	no	no	no	no	NA	NA
GCF_002592145	NZ_JABA01000011.1	2	80374	80517	8e-68	0.99	144	CHG 6.1	no	no	no	no	no	NA	NA
GCF_001971045	NZ_JABB01000034.1	-1	25213	25356	1.2e-67	0.99	144	CHG 6.1	no	no	no	no	no	NA	NA
GCF_002592155	NZ_JABC01000001.1	2	191307	191450	3.5e-67	0.99	144	CHG 6.1	no	no	no	no	no	NA	NA
GCF_002592195	NZ_JABD01000034.1	2	193463	193606	3.1e-67	0.99	144	CHG 6.1	no	no	no	no	no	NA	NA
GCF_001971055	NZ_JABE01000034.1	3	120237	120380	1.9e-67	0.99	144	CHG 6.1	no	no	no	no	no	NA	NA
GCF_001952215	NZ_JABG01000023.1	-3	191329	191472	4.2e-67	0.99	144	CHG 6.1	no	no	no	no	no	NA	NA
GCF_001952225	NZ_JABH01000040.1	-2	302	478	1.6e-125	0.99	177	CHG 13	yes	no	no	no	no	NA	NA
GCF_001952225	NZ_JABH01000045.1	1	66347	66490	1.9e-67	0.99	144	CHG 6.1	no	no	no	no	no	NA	NA
GCF_001952205	NZ_JABI01000025.1	2	11186	11466	6.6e-124	0.99	281	CHG 2	yes	no	no	yes	no	NA	NA
GCF_001952205	NZ_JABI01000045.1	1	191298	191441	3e-67	0.99	144	CHG 6.1	no	no	no	no	no	NA	NA
GCF_002592275	NZ_JABJ01000024.1	3	60116	60259	1.8e-67	0.99	144	CHG 6.1	no	no	no	no	no	NA	NA
GCF_002592235	NZ_JABK01000023.1	-3	191329	191472	2.8e-67	0.99	144	CHG 6.1	no	no	no	no	no	NA	NA
GCF_002592255	NZ_JABL01000034.1	2	191334	191477	2.9e-67	0.99	144	CHG 6.1	no	no	no	no	no	NA	NA
GCF_002592295	NZ_JABM01000022.1	1	191144	191287	2.9e-67	0.99	144	CHG 6.1	no	no	no	no	no	NA	NA
GCF_002592315	NZ_JABN01000034.1	3	44928	45071	2.1e-67	0.99	144	CHG 6.1	no	no	no	no	no	NA	NA
GCF_002592215	NZ_JABO01000045.1	3	191329	191472	2.7e-67	0.99	144	CHG 6.1	no	no	no	no	no	NA	NA
GCF_000586635	NZ_JABT01000046.1	3	43	222	5.9e-129	1	180	CHG 23	no	no	no	no	no	netilmicin, dibekacin, sisomicin, neomycin, tobramycin	NA
GCF_000586635	NZ_JABT01000068.1	1	31	206	1.3e-102	0.99	176	CHG 1	yes	no	no	no	no	sisomicin, fortimicin, gentamicin	NA
GCF_000586655	NZ_JABU01000039.1	2	553	728	9.5e-102	0.99	176	CHG 1	no	no	no	yes	yes	fortimicin, sisomicin, gentamicin	gentamicin
GCF_000523415	NZ_JABZ01000013.1	-1	44197	44340	4.9e-67	0.99	144	CHG 6.1	no	no	no	no	no	NA	NA
GCF_000518665	NZ_JAEA01000003.1	1	16292	16434	1.7e-53	0.96	143	CHG 6.1	no	no	no	no	no	NA	NA
GCF_000518865	NZ_JAEK01000049.1	1	1934	2212	1.4e-143	0.99	279	CHG 8	no	no	no	no	no	streptomycin	streptomycin
GCF_000518865	NZ_JAEK01000096.1	2	64	336	3.5e-137	0.98	273	CHG 8	no	no	no	no	no	streptomycin	streptomycin
GCF_000518885	NZ_JAEL01000004.1	1	13010	13285	1.8e-86	0.98	276	CHG 8	no	no	no	no	no	streptomycin	streptomycin
GCF_000518945	NZ_JAEO01000006.1	2	53209	53445	5.2e-40	0.95	237	CHG 11	no	no	no	no	no	isepamicin, neomycin, kanamycin, tobramycin, dibekacin, amikacin	NA
GCF_000526575	NZ_JAGI01000001.1	1	60259	60526	9.6e-71	0.97	268	CHG 8	no	no	no	no	no	streptomycin	streptomycin
GCF_000526615	NZ_JAGK01000019.1	3	3282	3552	2.5e-147	0.98	271	CHG 19	no	no	no	no	no	gentamicin, dibekacin, sisomicin, netilmicin, tobramycin	gentamicin
GCF_000521845	NZ_JAJD01000090.1	1	38287	38485	5.7e-88	0.98	199	CHG 3	no	no	no	no	no	sisomicin, netilmicin, dibekacin, neomycin, tobramycin	NA
GCF_001419125	NZ_JAJG01000008.1	3	9846	10119	1.2e-142	1	274	CHG 8	yes	no	yes	no	yes	streptomycin	streptomycin
GCF_001418845	NZ_JAJK01000006.1	3	10430	10607	2.4e-108	0.99	178	CHG 7	no	no	no	no	no	isepamicin, amikacin, sisomicin, kanamycin, netilmicin, dibekacin, tobramycin	amikacin
GCF_001418845	NZ_JAJK01000006.1	2	11117	11390	3e-142	1	274	CHG 8	no	no	no	no	no	streptomycin	streptomycin
GCF_001419455	NZ_JAJS01000033.1	1	1081	1354	3.2e-144	1	274	CHG 8	no	no	no	no	no	streptomycin	streptomycin
GCF_001419585	NZ_JAJU01000082.1	2	391	664	1.2e-195	1	274	CHG 29	no	no	no	no	no	NA	gentamicin, amikacin
GCF_001418915	NZ_JAKF01000146.1	2	899	1172	1.4e-143	1	274	CHG 8	no	no	no	no	no	streptomycin	streptomycin
GCF_001418925	NZ_JAKG01000020.1	3	4348	4621	1.5e-143	1	274	CHG 8	no	no	no	no	no	streptomycin	streptomycin
GCF_001418935	NZ_JAKH01000079.1	3	2554	2730	3.1e-104	0.99	177	CHG 7	no	no	no	no	yes	kanamycin, netilmicin, tobramycin, dibekacin, amikacin, sisomicin, isepamicin	NA
GCF_001418935	NZ_JAKH01000079.1	2	3330	3603	2.6e-143	1	274	CHG 8	no	no	no	no	no	streptomycin	NA
GCF_001418985	NZ_JAKI01000027.1	3	4348	4621	1.7e-143	1	274	CHG 8	no	no	no	no	no	streptomycin	streptomycin
GCF_001419065	NZ_JAKK01000008.1	3	3340	3516	6.1e-112	0.99	177	CHG 7	no	no	no	no	yes	amikacin, dibekacin, isepamicin, tobramycin, kanamycin, netilmicin, sisomicin	NA
GCF_001419065	NZ_JAKK01000008.1	3	4531	4804	4.4e-143	1	274	CHG 8	no	no	no	no	yes	streptomycin	NA
GCF_001419185	NZ_JAKO01000047.1	2	4348	4621	4.7e-143	1	274	CHG 8	no	no	no	no	no	streptomycin	streptomycin
GCF_001419635	NZ_JAKU01000004.1	3	4348	4621	2.3e-143	1	274	CHG 8	no	no	no	no	no	streptomycin	streptomycin
GCF_000737195	NZ_JALM01000020.1	3	76673	76733	3.6e-18	0.97	61	CHG 26	no	no	no	no	no	NA	NA
GCF_000559085	NZ_JALN02000001.1	-1	818199	818381	8.7e-80	0.98	183	CHG 3	no	no	no	no	no	tobramycin, sisomicin, dibekacin, netilmicin, neomycin	NA
GCF_000564975	NZ_JALR01000102.1	2	75	360	6.5e-185	1	286	CHG 19	yes	no	no	no	no	netilmicin, sisomicin, gentamicin, tobramycin, dibekacin	gentamicin
GCF_000597745	NZ_JALV01000038.1	2	5977	6118	7.4e-55	0.98	142	CHG 6.1	no	no	no	no	no	netilmicin, amikacin, tobramycin, kanamycin, sisomicin, isepamicin, dibekacin	NA
GCF_002242285	NZ_JAMF01000013.1	1	33037	33180	1.5e-65	0.99	144	CHG 6.1	no	no	no	no	no	NA	NA
GCF_002242305	NZ_JAMG01000002.1	1	14075	14218	1.7e-67	0.99	144	CHG 6.1	no	no	no	no	no	NA	NA
GCF_002242195	NZ_JAMH01000009.1	1	135623	135766	8.3e-67	0.99	144	CHG 6.1	no	no	no	no	no	NA	NA
GCF_002242215	NZ_JAMI01000006.1	-1	139550	139693	7.2e-67	0.99	144	CHG 6.1	no	no	no	no	no	NA	NA
GCF_002242205	NZ_JAMJ01000009.1	2	201950	202093	3.4e-67	0.99	144	CHG 6.1	no	no	no	no	no	NA	NA
GCF_002242205	NZ_JAMJ01000014.1	-2	14962	15242	8.9e-124	0.99	281	CHG 2	yes	no	no	yes	no	NA	NA
GCF_002242405	NZ_JAMK01000014.1	1	57398	57541	7.5e-68	0.99	144	CHG 6.1	no	no	no	no	no	NA	NA
GCF_002242395	NZ_JAML01000006.1	1	201979	202122	2.3e-67	0.99	144	CHG 6.1	no	no	no	no	no	NA	NA
GCF_002242365	NZ_JAMM01000005.1	2	201981	202124	3.7e-67	0.99	144	CHG 6.1	no	no	no	no	no	NA	NA
GCF_002242355	NZ_JAMN01000002.1	-2	151185	151328	3.6e-67	0.99	144	CHG 6.1	no	no	no	no	no	NA	NA
GCF_002242355	NZ_JAMN01000043.1	-2	415	695	7.7e-125	0.99	281	CHG 2	yes	no	no	no	no	NA	NA
GCF_002242225	NZ_JAMO01000009.1	-1	43372	43515	2.6e-67	0.99	144	CHG 6.1	no	no	no	no	no	NA	NA
GCF_002242275	NZ_JAMP01000001.1	3	57439	57582	2.7e-67	0.99	144	CHG 6.1	no	no	no	no	no	NA	NA
GCF_002242275	NZ_JAMP01000019.1	2	14962	15242	7.4e-124	0.99	281	CHG 2	yes	no	no	yes	no	NA	NA
GCF_002242435	NZ_JAMQ01000001.1	-2	209335	209478	4.1e-67	0.99	144	CHG 6.1	no	no	no	no	no	NA	NA
GCF_002242295	NZ_JAMR01000002.1	-1	202038	202181	4.2e-67	0.99	144	CHG 6.1	no	no	no	no	no	NA	NA
GCF_002242445	NZ_JAMS01000002.1	-3	57410	57553	2.4e-67	0.99	144	CHG 6.1	no	no	no	no	no	NA	NA
GCF_002242475	NZ_JAMT01000001.1	2	201889	202032	3.4e-67	0.99	144	CHG 6.1	no	no	no	no	no	NA	NA
GCF_002242495	NZ_JAMU01000009.1	1	201986	202129	2.6e-67	0.99	144	CHG 6.1	no	no	no	no	no	NA	NA
GCF_002242535	NZ_JAMV01000003.1	1	177017	177160	1.9e-67	0.99	144	CHG 6.1	no	no	no	no	no	NA	NA
GCF_002242515	NZ_JAMW01000005.1	-1	95499	95642	8.9e-68	0.99	144	CHG 6.1	no	no	no	no	no	NA	NA
GCF_002242555	NZ_JAMX01000001.1	-3	271699	271842	2e-66	0.99	144	CHG 6.1	no	no	no	no	no	NA	NA
GCF_002242555	NZ_JAMX01000019.1	-1	20484	20628	5.8e-52	0.97	145	CHG 6.1	yes	no	yes	yes	no	NA	NA
GCF_002242565	NZ_JAMY01000002.1	-2	271699	271842	1.8e-66	0.99	144	CHG 6.1	no	no	no	no	no	NA	NA
GCF_002242595	NZ_JAMZ01000001.1	-3	61961	62104	6.8e-67	0.99	144	CHG 6.1	no	no	no	no	no	NA	NA
GCF_000612145	NZ_JANE01000006.1	3	112	289	1.3e-109	0.99	178	CHG 7	no	no	no	no	no	tobramycin, sisomicin, dibekacin, amikacin, kanamycin, netilmicin, isepamicin	amikacin
GCF_000612145	NZ_JANE01000031.1	-3	2290	2566	2.5e-170	1	277	CHG 8	yes	no	no	no	no	streptomycin	streptomycin
GCF_000585255	NZ_JANL01000007.1	3	2582	2724	6.3e-41	0.95	143	CHG 6.1	no	no	no	no	no	amikacin, tobramycin, kanamycin, isepamicin, dibekacin, netilmicin, sisomicin	NA
GCF_000612165	NZ_JANV01000032.1	2	12162	12439	1.2e-84	0.95	278	CHG 8	no	no	no	no	no	streptomycin	streptomycin
GCF_000524095	NZ_JANY01000001.1	3	638123	638291	1.2e-84	0.98	169	CHG 3	no	no	no	no	no	sisomicin, netilmicin, dibekacin, neomycin, tobramycin	NA
GCF_000524055	NZ_JANZ01000001.1	3	352308	352488	4.5e-94	0.99	181	CHG 3	no	no	no	no	no	netilmicin, tobramycin, dibekacin, neomycin, sisomicin	NA
GCF_000523895	NZ_JAOI01000003.1	-2	201865	202039	2e-69	0.97	175	CHG 3	no	no	no	no	no	neomycin, dibekacin, tobramycin, netilmicin, sisomicin	NA
GCF_000524075	NZ_JAOK01000012.1	1	654937	655111	7.6e-69	0.97	175	CHG 3	no	no	no	no	no	tobramycin, sisomicin, dibekacin, netilmicin, neomycin	NA
GCF_000523935	NZ_JAOT01000005.1	2	914271	914445	6.6e-69	0.97	175	CHG 3	no	no	no	no	no	neomycin, dibekacin, tobramycin, sisomicin, netilmicin	NA
GCF_000523955	NZ_JAOU01000003.1	2	35252	35426	5.5e-69	0.97	175	CHG 3	no	no	no	no	no	sisomicin, dibekacin, neomycin, netilmicin, tobramycin	NA
GCF_000523915	NZ_JAOV01000001.1	2	1377337	1377511	2.6e-70	0.97	175	CHG 3	no	no	no	no	no	dibekacin, sisomicin, tobramycin, neomycin, netilmicin	NA
GCF_000523735	NZ_JAOW01000006.1	2	854796	854970	1.6e-69	0.97	175	CHG 3	no	no	no	no	no	sisomicin, netilmicin, neomycin, dibekacin, tobramycin	NA
GCF_000633005	NZ_JAPY01000025.1	2	53	230	4.4e-74	0.99	178	CHG 23	no	no	no	no	no	netilmicin, sisomicin, tobramycin, dibekacin, neomycin	NA
GCF_000809125	NZ_JAPZ01000132.1	1	48	333	8e-186	1	286	CHG 19	yes	no	no	no	no	netilmicin, gentamicin, tobramycin, dibekacin, sisomicin	gentamicin
GCF_000612185	NZ_JAQG01000035.1	3	17832	18005	4.9e-48	0.97	174	CHG 7	no	no	no	no	no	isepamicin, kanamycin, netilmicin, tobramycin, sisomicin, dibekacin, amikacin	NA
GCF_000612185	NZ_JAQG01000084.1	1	13876	14129	3.7e-73	0.99	254	CHG 11	no	no	no	no	no	dibekacin, kanamycin, tobramycin, neomycin, isepamicin, amikacin	NA
GCF_000732485	NZ_JAQV02000019.1	3	42800	43080	2.3e-70	0.95	281	CHG 8	no	no	no	no	no	streptomycin	streptomycin
GCF_002899585	NZ_JARY01000021.1	2	24156	24438	5.2e-126	0.99	283	CHG 2	yes	no	yes	yes	no	NA	gentamicin
GCF_000611915	NZ_JASW01000008.1	2	23212	23386	2.8e-68	0.97	175	CHG 3	no	no	no	no	no	dibekacin, neomycin, tobramycin, netilmicin, sisomicin	NA
GCF_000611935	NZ_JASX01000006.1	2	25572	25746	4.7e-68	0.97	175	CHG 3	no	no	no	no	no	neomycin, netilmicin, sisomicin, dibekacin, tobramycin	NA
GCF_002887835	NZ_JAUK01000080.1	1	436	580	2.1e-45	0.95	145	CHG 6.1	no	no	no	no	no	NA	NA
GCF_002887875	NZ_JAUL01000007.1	-2	5122	5266	5.1e-45	0.95	145	CHG 6.1	no	no	no	no	no	NA	NA
GCF_002887855	NZ_JAUM01000021.1	-1	5141	5285	1.3e-45	0.95	145	CHG 6.1	no	no	no	no	no	NA	NA
GCF_001445635	NZ_JAUN01000047.1	2	44995	45139	1.2e-45	0.95	145	CHG 6.1	no	no	no	no	no	NA	NA
GCF_002887895	NZ_JAUO01000198.1	3	1117	1261	1.2e-45	0.95	145	CHG 6.1	no	no	no	no	no	NA	NA
GCF_002887885	NZ_JAUP01000226.1	1	3486	3630	9.2e-46	0.95	145	CHG 6.1	no	no	no	no	no	NA	NA
GCF_002888015	NZ_JAUU01000023.1	3	5142	5286	2.9e-45	0.95	145	CHG 6.1	no	no	no	no	no	NA	NA
GCF_002888045	NZ_JAUV01000065.1	3	9994	10138	3.2e-47	0.95	145	CHG 6.1	no	no	no	no	no	NA	NA
GCF_002888055	NZ_JAUW01000166.1	-1	4441	4585	2.5e-47	0.95	145	CHG 6.1	no	no	no	no	no	NA	NA
GCF_002880835	NZ_JAUX01000239.1	3	5241	5385	4.7e-46	0.95	145	CHG 6.1	no	no	no	no	no	NA	NA
GCF_002880855	NZ_JAUZ01000057.1	-2	5203	5347	1.7e-45	0.95	145	CHG 6.1	no	no	no	no	no	NA	NA
GCF_002880915	NZ_JAVE01000092.1	-3	5283	5427	1.3e-45	0.95	145	CHG 6.1	no	no	no	no	no	NA	NA
GCF_002880955	NZ_JAVG01000078.1	3	10153	10297	1.5e-45	0.95	145	CHG 6.1	no	no	no	no	no	NA	NA
GCF_002880985	NZ_JAVH01000110.1	1	5196	5340	3.4e-44	0.95	145	CHG 6.1	no	no	no	no	no	NA	NA
GCF_002880965	NZ_JAVI01000088.1	2	5254	5398	1.3e-45	0.95	145	CHG 6.1	no	no	no	no	no	NA	NA
GCF_002888135	NZ_JAVJ01000109.1	-2	379	523	4e-44	0.95	145	CHG 6.1	no	no	no	no	no	NA	NA
GCF_002881075	NZ_JAVM01000059.1	-3	5135	5279	1.2e-45	0.95	145	CHG 6.1	no	no	no	no	no	NA	NA
GCF_002881055	NZ_JAVN01000039.1	2	12771	12915	8.6e-46	0.95	145	CHG 6.1	no	no	no	no	no	NA	NA
GCF_002888155	NZ_JAVO01000005.1	-2	5137	5281	1.8e-46	0.95	145	CHG 6.1	no	no	no	no	no	NA	NA
GCF_002881115	NZ_JAVW01000080.1	-1	2216	2360	1.4e-45	0.95	145	CHG 6.1	no	no	no	no	no	NA	NA
GCF_002888365	NZ_JAVY01000058.1	3	5128	5272	6.8e-46	0.95	145	CHG 6.1	no	no	no	no	no	NA	NA
GCF_002888285	NZ_JAVZ01000078.1	1	436	580	4.7e-46	0.95	145	CHG 6.1	no	no	no	no	no	NA	NA
GCF_000527355	NZ_JBAY01000009.1	2	47	299	1.4e-184	1	253	CHG 11	yes	no	no	no	no	dibekacin, isepamicin, neomycin, amikacin, kanamycin, tobramycin	NA
GCF_000527375	NZ_JBBD01000037.1	-2	79	331	7.5e-184	1	253	CHG 11	yes	no	no	no	no	amikacin, dibekacin, neomycin, kanamycin, isepamicin, tobramycin	NA
GCF_000527375	NZ_JBBD01000058.1	-1	134	311	1e-110	0.99	178	CHG 7	yes	no	no	no	no	isepamicin, dibekacin, netilmicin, amikacin, kanamycin, tobramycin, sisomicin	NA
GCF_000527415	NZ_JBBN01000040.1	-3	55	307	6.8e-184	1	253	CHG 11	yes	no	no	no	no	neomycin, dibekacin, tobramycin, isepamicin, amikacin, kanamycin	NA
GCF_000527415	NZ_JBBN01000052.1	-1	164	341	9.3e-111	0.99	178	CHG 7	yes	no	no	no	no	netilmicin, tobramycin, isepamicin, dibekacin, amikacin, kanamycin, sisomicin	NA
GCF_000527455	NZ_JBBR01000037.1	2	79	331	6.8e-184	1	253	CHG 11	yes	no	no	no	no	neomycin, tobramycin, dibekacin, isepamicin, amikacin, kanamycin	NA
GCF_000527495	NZ_JBCF01000032.1	2	79	331	6.7e-184	1	253	CHG 11	yes	no	no	no	no	isepamicin, amikacin, tobramycin, kanamycin, neomycin, dibekacin	NA
GCF_000527515	NZ_JBCM01000048.1	2	79	331	6.8e-184	1	253	CHG 11	yes	no	no	no	no	kanamycin, tobramycin, isepamicin, neomycin, dibekacin, amikacin	NA
GCF_000527535	NZ_JBCO01000025.1	-3	55	307	4.9e-184	1	253	CHG 11	yes	no	no	no	no	kanamycin, amikacin, dibekacin, tobramycin, isepamicin, neomycin	NA
GCF_000527655	NZ_JBDK01000027.1	2	79	331	4.1e-184	1	253	CHG 11	yes	no	no	no	no	amikacin, dibekacin, kanamycin, isepamicin, tobramycin, neomycin	NA
GCF_000527635	NZ_JBDP01000022.1	2	79	331	2.9e-184	1	253	CHG 11	yes	no	no	no	no	isepamicin, kanamycin, dibekacin, amikacin, neomycin, tobramycin	NA
GCF_000527595	NZ_JBDX01000028.1	2	79	331	5.1e-184	1	253	CHG 11	yes	no	no	no	no	amikacin, kanamycin, dibekacin, tobramycin, isepamicin, neomycin	NA
GCF_000527575	NZ_JBDZ01000032.1	-3	63	315	5.7e-184	1	253	CHG 11	yes	no	no	no	no	neomycin, tobramycin, dibekacin, isepamicin, kanamycin, amikacin	NA
GCF_000527555	NZ_JBEJ01000024.1	2	79	331	3.4e-184	1	253	CHG 11	yes	no	no	no	no	dibekacin, isepamicin, kanamycin, amikacin, tobramycin, neomycin	NA
GCF_000536495	NZ_JBET01000019.1	2	79	331	1.7e-184	1	253	CHG 11	no	no	no	no	no	dibekacin, neomycin, amikacin, kanamycin, tobramycin, isepamicin	NA
GCF_000536615	NZ_JBFM01000017.1	1	108	360	1.8e-185	1	253	CHG 11	yes	no	no	no	no	amikacin, neomycin, kanamycin, isepamicin, dibekacin, tobramycin	NA
GCF_000536695	NZ_JBGE01000014.1	-2	9251	9503	4.7e-183	1	253	CHG 11	no	no	yes	no	yes	amikacin, neomycin, dibekacin, tobramycin, kanamycin, isepamicin	NA
GCF_000536995	NZ_JBJK01000016.1	-3	166	343	3.2e-111	0.99	178	CHG 7	yes	no	no	no	no	dibekacin, sisomicin, kanamycin, isepamicin, amikacin, tobramycin, netilmicin	amikacin
GCF_000537035	NZ_JBJV01000017.1	2	79	331	3.1e-184	1	253	CHG 11	yes	no	no	no	no	isepamicin, tobramycin, neomycin, dibekacin, amikacin, kanamycin	NA
GCF_000537455	NZ_JBLJ01000012.1	-3	26831	27083	7.1e-183	1	253	CHG 11	no	no	yes	no	yes	neomycin, isepamicin, amikacin, tobramycin, dibekacin, kanamycin	NA
GCF_000537475	NZ_JBLP01000014.1	2	79	331	2e-184	1	253	CHG 11	yes	no	no	no	no	tobramycin, isepamicin, amikacin, neomycin, kanamycin, dibekacin	NA
GCF_000537555	NZ_JBMH01000010.1	-3	4003	4255	3.9e-183	1	253	CHG 11	no	no	yes	no	yes	kanamycin, amikacin, neomycin, tobramycin, dibekacin, isepamicin	NA
GCF_002412385	NZ_JBOQ01000045.1	2	37208	37484	3e-169	1	277	CHG 8	no	no	no	no	no	streptomycin	streptomycin
GCF_000537195	NZ_JBPD01000018.1	2	79	331	2.3e-184	1	253	CHG 11	yes	no	no	no	no	tobramycin, dibekacin, neomycin, kanamycin, amikacin, isepamicin	NA
GCF_000537215	NZ_JBPF01000014.1	-2	79	331	3.8e-184	1	253	CHG 11	yes	no	no	no	no	tobramycin, dibekacin, kanamycin, neomycin, isepamicin, amikacin	NA
GCF_000537255	NZ_JBPX01000011.1	2	79	331	2.1e-184	1	253	CHG 11	yes	no	no	no	no	dibekacin, amikacin, kanamycin, isepamicin, neomycin, tobramycin	NA
GCF_000537315	NZ_JBQV01000009.1	-2	79	331	2.9e-183	1	253	CHG 11	no	no	no	no	no	isepamicin, kanamycin, neomycin, amikacin, dibekacin, tobramycin	NA
GCF_000537335	NZ_JBQW01000022.1	-1	138	390	4.9e-184	1	253	CHG 11	yes	no	no	no	yes	tobramycin, neomycin, isepamicin, kanamycin, amikacin, dibekacin	NA
GCF_000537335	NZ_JBQW01000026.1	3	166	343	5.9e-111	0.99	178	CHG 7	yes	no	no	no	no	amikacin, kanamycin, netilmicin, sisomicin, isepamicin, dibekacin, tobramycin	NA
GCF_000537355	NZ_JBQY01000012.1	-2	79	331	1.8e-184	1	253	CHG 11	yes	no	no	no	no	amikacin, tobramycin, kanamycin, neomycin, isepamicin, dibekacin	NA
GCF_000537415	NZ_JBRF01000012.1	-2	79	331	1.4e-184	1	253	CHG 11	yes	no	no	no	no	isepamicin, dibekacin, kanamycin, tobramycin, amikacin, neomycin	NA
GCF_000537435	NZ_JBSM01000016.1	2	79	331	2.6e-184	1	253	CHG 11	yes	no	no	no	no	isepamicin, neomycin, tobramycin, kanamycin, dibekacin, amikacin	NA
GCF_000533215	NZ_JBTR01000040.1	-2	79	331	7.1e-184	1	253	CHG 11	yes	no	no	no	no	amikacin, kanamycin, tobramycin, dibekacin, neomycin, isepamicin	NA
GCF_000533235	NZ_JBTS01000031.1	-2	79	331	8.6e-184	1	253	CHG 11	yes	no	no	no	no	isepamicin, kanamycin, dibekacin, neomycin, amikacin, tobramycin	NA
GCF_000533255	NZ_JBTT01000023.1	-2	79	331	8.2e-184	1	253	CHG 11	yes	no	no	no	no	tobramycin, neomycin, isepamicin, dibekacin, kanamycin, amikacin	NA
GCF_000533275	NZ_JBTU01000025.1	-2	79	331	4.5e-184	1	253	CHG 11	yes	no	no	no	no	neomycin, amikacin, tobramycin, isepamicin, kanamycin, dibekacin	NA
GCF_000533315	NZ_JBTW01000019.1	2	79	331	3.9e-184	1	253	CHG 11	yes	no	no	no	no	neomycin, dibekacin, amikacin, kanamycin, tobramycin, isepamicin	NA
GCF_000533335	NZ_JBTX01000009.1	-2	79	331	9.3e-185	1	253	CHG 11	yes	no	no	no	no	isepamicin, kanamycin, dibekacin, amikacin, tobramycin, neomycin	NA
GCF_000533355	NZ_JBTY01000022.1	2	79	331	3.6e-184	1	253	CHG 11	yes	no	no	no	no	neomycin, isepamicin, amikacin, dibekacin, kanamycin, tobramycin	NA
GCF_000533375	NZ_JBTZ01000023.1	-2	79	331	3.1e-184	1	253	CHG 11	yes	no	no	no	no	amikacin, dibekacin, isepamicin, tobramycin, kanamycin, neomycin	NA
GCF_000533395	NZ_JBUA01000013.1	2	79	331	1.8e-184	1	253	CHG 11	yes	no	no	no	no	tobramycin, kanamycin, neomycin, isepamicin, amikacin, dibekacin	NA
GCF_000533415	NZ_JBUB01000022.1	2	79	331	3.4e-184	1	253	CHG 11	yes	no	no	no	no	tobramycin, isepamicin, kanamycin, neomycin, dibekacin, amikacin	NA
GCF_000533435	NZ_JBUC01000025.1	2	79	331	5.3e-184	1	253	CHG 11	yes	no	no	no	no	amikacin, neomycin, kanamycin, isepamicin, dibekacin, tobramycin	NA
GCF_000533455	NZ_JBUD01000024.1	2	79	331	4.7e-184	1	253	CHG 11	yes	no	no	no	no	neomycin, tobramycin, isepamicin, dibekacin, amikacin, kanamycin	NA
GCF_000533475	NZ_JBUE01000033.1	2	79	331	6.7e-184	1	253	CHG 11	yes	no	no	no	no	neomycin, amikacin, kanamycin, tobramycin, isepamicin, dibekacin	NA
GCF_000533475	NZ_JBUE01000048.1	-3	166	343	9.8e-111	0.99	178	CHG 7	yes	no	no	no	no	dibekacin, isepamicin, sisomicin, amikacin, tobramycin, kanamycin, netilmicin	NA
GCF_000533495	NZ_JBUF01000023.1	2	79	331	4.9e-184	1	253	CHG 11	yes	no	no	no	no	neomycin, isepamicin, kanamycin, amikacin, tobramycin, dibekacin	NA
GCF_000533515	NZ_JBUG01000019.1	-2	79	331	2.9e-184	1	253	CHG 11	yes	no	no	no	no	neomycin, tobramycin, amikacin, isepamicin, kanamycin, dibekacin	NA
GCF_000533555	NZ_JBUI01000016.1	2	79	331	1.8e-184	1	253	CHG 11	yes	no	no	no	no	isepamicin, tobramycin, dibekacin, amikacin, neomycin, kanamycin	NA
GCF_000533575	NZ_JBUJ01000020.1	2	79	331	3e-184	1	253	CHG 11	yes	no	no	no	no	neomycin, tobramycin, kanamycin, dibekacin, amikacin, isepamicin	NA
GCF_000533615	NZ_JBUL01000010.1	2	79	331	1.5e-184	1	253	CHG 11	yes	no	no	no	no	dibekacin, isepamicin, amikacin, neomycin, tobramycin, kanamycin	NA
GCF_000533635	NZ_JBUM01000023.1	2	79	331	4.8e-184	1	253	CHG 11	yes	no	no	no	no	tobramycin, isepamicin, dibekacin, neomycin, amikacin, kanamycin	NA
GCF_000533695	NZ_JBUP01000025.1	-2	79	331	4.1e-184	1	253	CHG 11	yes	no	no	no	no	isepamicin, kanamycin, amikacin, tobramycin, dibekacin, neomycin	NA
GCF_000533715	NZ_JBUQ01000025.1	2	79	331	6e-184	1	253	CHG 11	yes	no	no	no	no	dibekacin, neomycin, tobramycin, isepamicin, kanamycin, amikacin	NA
GCF_000533755	NZ_JBUS01000035.1	2	79	331	4.8e-184	1	253	CHG 11	yes	no	no	no	no	tobramycin, neomycin, isepamicin, amikacin, dibekacin, kanamycin	NA
GCF_000533775	NZ_JBUT01000031.1	2	79	331	4.9e-184	1	253	CHG 11	yes	no	no	no	no	dibekacin, kanamycin, neomycin, amikacin, tobramycin, isepamicin	NA
GCF_000533815	NZ_JBUV01000033.1	2	79	331	4.6e-184	1	253	CHG 11	yes	no	no	no	no	tobramycin, dibekacin, isepamicin, amikacin, kanamycin, neomycin	NA
GCF_000533855	NZ_JBUX01000029.1	2	79	331	5.2e-184	1	253	CHG 11	yes	no	no	no	no	kanamycin, amikacin, tobramycin, neomycin, isepamicin, dibekacin	NA
GCF_000533875	NZ_JBUY01000032.1	2	79	331	7.6e-184	1	253	CHG 11	yes	no	no	no	no	isepamicin, dibekacin, tobramycin, kanamycin, neomycin, amikacin	NA
GCF_000533915	NZ_JBVA01000033.1	1	79	331	4.9e-184	1	253	CHG 11	yes	no	no	no	no	tobramycin, kanamycin, isepamicin, amikacin, neomycin, dibekacin	NA
GCF_000533935	NZ_JBVB01000023.1	2	79	331	3.3e-184	1	253	CHG 11	yes	no	no	no	no	neomycin, isepamicin, tobramycin, amikacin, dibekacin, kanamycin	NA
GCF_000533995	NZ_JBVE01000023.1	-2	79	331	3.2e-184	1	253	CHG 11	yes	no	no	no	no	amikacin, tobramycin, isepamicin, kanamycin, neomycin, dibekacin	NA
GCF_000533995	NZ_JBVE01000028.1	3	166	343	4.7e-111	0.99	178	CHG 7	yes	no	no	no	no	tobramycin, isepamicin, netilmicin, dibekacin, kanamycin, sisomicin, amikacin	NA
GCF_000534015	NZ_JBVF01000035.1	2	79	331	8.3e-184	1	253	CHG 11	yes	no	no	no	no	isepamicin, amikacin, tobramycin, neomycin, kanamycin, dibekacin	NA
GCF_000567765	NZ_JCNX02000001.1	2	1614768	1614960	1.2e-128	0.99	193	CHG 5.1	no	no	no	no	no	dibekacin, sisomicin, netilmicin, isepamicin, amikacin, kanamycin, tobramycin	amikacin
GCF_000567765	NZ_JCNX02000002.1	3	926	1118	1.4e-129	0.99	193	CHG 5.1	no	no	no	no	no	tobramycin, kanamycin, sisomicin, amikacin, isepamicin, dibekacin, netilmicin	amikacin
GCF_000567765	NZ_JCNX02000004.1	2	575	767	8.9e-131	0.99	193	CHG 5.1	yes	no	no	no	no	dibekacin, kanamycin, amikacin, isepamicin, netilmicin, sisomicin, tobramycin	amikacin
GCF_000567765	NZ_JCNX02000005.1	1	861	1053	2.6e-131	0.99	193	CHG 5.1	yes	no	no	no	no	amikacin, dibekacin, sisomicin, netilmicin, isepamicin, tobramycin, kanamycin	amikacin
GCF_000567765	NZ_JCNX02000006.1	3	10214	10292	6.2e-56	0.99	79	CHG 20	yes	no	no	no	no	amikacin, netilmicin, dibekacin, sisomicin, tobramycin	gentamicin
GCF_000534955	NZ_JDCI01000029.1	2	79	331	7e-184	1	253	CHG 11	yes	no	no	no	no	amikacin, neomycin, isepamicin, tobramycin, dibekacin, kanamycin	NA
GCF_000534975	NZ_JDCJ01000026.1	-2	79	331	3.6e-184	1	253	CHG 11	yes	no	no	no	no	neomycin, tobramycin, kanamycin, dibekacin, isepamicin, amikacin	NA
GCF_000534975	NZ_JDCJ01000030.1	-3	166	343	5.3e-111	0.99	178	CHG 7	yes	no	no	no	no	dibekacin, netilmicin, isepamicin, amikacin, sisomicin, tobramycin, kanamycin	NA
GCF_000535015	NZ_JDCL01000026.1	2	79	331	3.7e-184	1	253	CHG 11	yes	no	no	no	no	kanamycin, tobramycin, dibekacin, amikacin, neomycin, isepamicin	NA
GCF_000535055	NZ_JDCN01000022.1	-2	79	331	3.8e-184	1	253	CHG 11	yes	no	no	no	no	dibekacin, neomycin, isepamicin, amikacin, kanamycin, tobramycin	NA
GCF_000535075	NZ_JDCO01000015.1	2	79	331	3e-184	1	253	CHG 11	yes	no	no	no	no	amikacin, neomycin, isepamicin, kanamycin, tobramycin, dibekacin	NA
GCF_000535095	NZ_JDCP01000029.1	2	79	331	5e-184	1	253	CHG 11	yes	no	no	no	no	isepamicin, dibekacin, amikacin, neomycin, kanamycin, tobramycin	NA
GCF_000535115	NZ_JDCQ01000025.1	-2	79	331	4.4e-184	1	253	CHG 11	yes	no	no	no	no	amikacin, tobramycin, isepamicin, neomycin, kanamycin, dibekacin	NA
GCF_000535135	NZ_JDCR01000009.1	2	79	331	1.7e-184	1	253	CHG 11	yes	no	no	no	no	kanamycin, amikacin, neomycin, tobramycin, isepamicin, dibekacin	NA
GCF_000535155	NZ_JDCS01000013.1	-2	79	331	1.5e-184	1	253	CHG 11	yes	no	no	no	no	isepamicin, amikacin, dibekacin, neomycin, kanamycin, tobramycin	NA
GCF_000535175	NZ_JDCT01000026.1	-2	79	331	4.1e-184	1	253	CHG 11	yes	no	no	no	no	neomycin, amikacin, isepamicin, tobramycin, dibekacin, kanamycin	NA
GCF_000535235	NZ_JDCW01000011.1	2	79	331	1.7e-184	1	253	CHG 11	yes	no	no	no	no	tobramycin, amikacin, kanamycin, neomycin, dibekacin, isepamicin	NA
GCF_000535295	NZ_JDCZ01000028.1	2	79	331	6.6e-184	1	253	CHG 11	yes	no	no	no	no	dibekacin, isepamicin, neomycin, amikacin, tobramycin, kanamycin	NA
GCF_000535315	NZ_JDDA01000044.1	3	166	343	8.8e-111	0.99	178	CHG 7	yes	no	no	no	no	netilmicin, tobramycin, amikacin, isepamicin, dibekacin, kanamycin, sisomicin	amikacin
GCF_000535335	NZ_JDDB01000009.1	2	79	331	1.1e-184	1	253	CHG 11	yes	no	no	no	no	tobramycin, kanamycin, dibekacin, isepamicin, amikacin, neomycin	NA
GCF_000535435	NZ_JDDG01000022.1	2	79	331	3.8e-184	1	253	CHG 11	yes	no	no	no	no	isepamicin, neomycin, tobramycin, amikacin, dibekacin, kanamycin	NA
GCF_000535475	NZ_JDDI01000052.1	3	74	251	7.2e-111	0.99	178	CHG 7	yes	no	no	no	no	netilmicin, dibekacin, isepamicin, kanamycin, sisomicin, amikacin, tobramycin	NA
GCF_000535475	NZ_JDDI01000067.1	3	77	129	3.6e-43	0.99	53	CHG 25	yes	no	no	no	no	kanamycin, isepamicin, neomycin, tobramycin, dibekacin, amikacin	NA
GCF_000535495	NZ_JDDJ01000036.1	2	79	331	6.7e-184	1	253	CHG 11	yes	no	no	no	no	dibekacin, kanamycin, tobramycin, neomycin, isepamicin, amikacin	NA
GCF_000535515	NZ_JDDK01000018.1	2	79	331	3.4e-184	1	253	CHG 11	yes	no	no	no	no	dibekacin, kanamycin, tobramycin, amikacin, neomycin, isepamicin	NA
GCF_000535535	NZ_JDDL01000027.1	2	79	331	4.1e-184	1	253	CHG 11	yes	no	no	no	no	isepamicin, amikacin, dibekacin, neomycin, tobramycin, kanamycin	NA
GCF_000535555	NZ_JDDM01000038.1	2	79	331	5.3e-184	1	253	CHG 11	yes	no	no	no	no	neomycin, isepamicin, amikacin, tobramycin, kanamycin, dibekacin	NA
GCF_000535595	NZ_JDDO01000033.1	-3	67	319	5.9e-184	1	253	CHG 11	yes	no	no	no	no	neomycin, isepamicin, amikacin, tobramycin, dibekacin, kanamycin	NA
GCF_000535615	NZ_JDDP01000022.1	2	79	331	4.2e-184	1	253	CHG 11	yes	no	no	no	no	dibekacin, isepamicin, tobramycin, kanamycin, neomycin, amikacin	NA
GCF_000535635	NZ_JDDQ01000028.1	2	79	331	5.5e-184	1	253	CHG 11	yes	no	no	no	no	neomycin, amikacin, kanamycin, dibekacin, isepamicin, tobramycin	NA
GCF_000535655	NZ_JDDR01000027.1	-2	79	331	5.7e-184	1	253	CHG 11	yes	no	no	no	no	amikacin, dibekacin, kanamycin, neomycin, isepamicin, tobramycin	NA
GCF_000535675	NZ_JDDS01000032.1	-2	79	331	6.7e-184	1	253	CHG 11	yes	no	no	no	no	amikacin, neomycin, tobramycin, dibekacin, kanamycin, isepamicin	NA
GCF_000535715	NZ_JDDU01000034.1	-2	79	331	6e-184	1	253	CHG 11	yes	no	no	no	no	neomycin, tobramycin, dibekacin, kanamycin, amikacin, isepamicin	NA
GCF_000535735	NZ_JDDV01000030.1	2	79	331	6.7e-184	1	253	CHG 11	yes	no	no	no	no	kanamycin, dibekacin, amikacin, isepamicin, neomycin, tobramycin	NA
GCF_000535755	NZ_JDDW01000023.1	2	79	331	3.4e-184	1	253	CHG 11	yes	no	no	no	no	kanamycin, amikacin, neomycin, tobramycin, dibekacin, isepamicin	NA
GCF_000535775	NZ_JDDX01000025.1	-2	79	331	4.1e-184	1	253	CHG 11	yes	no	no	no	no	tobramycin, neomycin, kanamycin, amikacin, dibekacin, isepamicin	NA
GCF_000535795	NZ_JDDY01000022.1	2	79	331	4.5e-184	1	253	CHG 11	yes	no	no	no	no	kanamycin, tobramycin, neomycin, dibekacin, amikacin, isepamicin	NA
GCF_000535815	NZ_JDDZ01000019.1	-2	79	331	2.6e-184	1	253	CHG 11	yes	no	no	no	no	tobramycin, amikacin, dibekacin, neomycin, isepamicin, kanamycin	NA
GCF_000535835	NZ_JDEA01000024.1	2	79	331	3.9e-184	1	253	CHG 11	yes	no	no	no	no	isepamicin, neomycin, amikacin, dibekacin, kanamycin, tobramycin	NA
GCF_000535855	NZ_JDEB01000024.1	-2	79	331	5.1e-184	1	253	CHG 11	yes	no	no	no	no	dibekacin, kanamycin, neomycin, amikacin, tobramycin, isepamicin	NA
GCF_000535875	NZ_JDEC01000008.1	2	79	331	1.5e-184	1	253	CHG 11	yes	no	no	no	no	kanamycin, dibekacin, amikacin, neomycin, isepamicin, tobramycin	NA
GCF_000535895	NZ_JDED01000025.1	2	79	331	4.5e-184	1	253	CHG 11	yes	no	no	no	no	isepamicin, dibekacin, kanamycin, neomycin, tobramycin, amikacin	NA
GCF_000535915	NZ_JDEE01000011.1	3	67	319	1.5e-184	1	253	CHG 11	yes	no	no	no	no	kanamycin, amikacin, dibekacin, tobramycin, neomycin, isepamicin	NA
GCF_000535935	NZ_JDEF01000010.1	2	79	331	2e-184	1	253	CHG 11	yes	no	no	no	no	isepamicin, amikacin, neomycin, kanamycin, dibekacin, tobramycin	NA
GCF_000535955	NZ_JDEG01000032.1	2	79	331	6.8e-184	1	253	CHG 11	yes	no	no	no	no	isepamicin, amikacin, dibekacin, kanamycin, tobramycin, neomycin	NA
GCF_000535975	NZ_JDEH01000013.1	-2	79	331	1.3e-184	1	253	CHG 11	yes	no	no	no	no	dibekacin, isepamicin, neomycin, amikacin, tobramycin, kanamycin	NA
GCF_000535995	NZ_JDEI01000017.1	2	79	331	2.5e-184	1	253	CHG 11	yes	no	no	no	no	amikacin, neomycin, kanamycin, tobramycin, dibekacin, isepamicin	NA
GCF_000536015	NZ_JDEJ01000015.1	2	79	331	2.3e-184	1	253	CHG 11	yes	no	no	no	no	amikacin, kanamycin, tobramycin, neomycin, dibekacin, isepamicin	NA
GCF_000536035	NZ_JDEK01000038.1	2	79	331	6.3e-184	1	253	CHG 11	yes	no	no	no	no	amikacin, tobramycin, kanamycin, isepamicin, neomycin, dibekacin	NA
GCF_000536055	NZ_JDEL01000022.1	2	79	331	2.9e-184	1	253	CHG 11	yes	no	no	no	no	kanamycin, amikacin, tobramycin, neomycin, dibekacin, isepamicin	NA
GCF_000536075	NZ_JDEM01000041.1	2	1	215	1.1e-155	1	215	CHG 11	yes	no	no	no	no	kanamycin, neomycin, dibekacin, tobramycin, isepamicin, amikacin	NA
GCF_000536095	NZ_JDEN01000018.1	-2	79	331	2.8e-184	1	253	CHG 11	yes	no	no	no	no	amikacin, neomycin, kanamycin, dibekacin, isepamicin, tobramycin	NA
GCF_000536135	NZ_JDEP01000030.1	2	79	331	6e-184	1	253	CHG 11	yes	no	no	no	no	tobramycin, isepamicin, kanamycin, dibekacin, amikacin, neomycin	NA
GCF_000536155	NZ_JDEQ01000030.1	2	79	331	4.6e-184	1	253	CHG 11	yes	no	no	no	no	isepamicin, amikacin, neomycin, kanamycin, tobramycin, dibekacin	NA
GCF_000536195	NZ_JDES01000034.1	2	79	331	4.6e-184	1	253	CHG 11	yes	no	no	no	no	dibekacin, amikacin, tobramycin, isepamicin, neomycin, kanamycin	NA
GCF_000536215	NZ_JDET01000043.1	-2	79	331	7.2e-184	1	253	CHG 11	yes	no	no	no	no	dibekacin, tobramycin, amikacin, neomycin, kanamycin, isepamicin	NA
GCF_000536235	NZ_JDEU01000026.1	2	1	234	5.5e-170	1	234	CHG 11	yes	no	no	no	no	isepamicin, kanamycin, tobramycin, amikacin, neomycin, dibekacin	NA
GCF_000536255	NZ_JDEV01000015.1	2	79	331	1.9e-184	1	253	CHG 11	yes	no	no	no	no	neomycin, amikacin, isepamicin, tobramycin, kanamycin, dibekacin	NA
GCF_000536275	NZ_JDEW01000050.1	-2	75	327	8.6e-184	1	253	CHG 11	yes	no	no	no	no	dibekacin, tobramycin, kanamycin, amikacin, neomycin, isepamicin	NA
GCF_000536295	NZ_JDEX01000034.1	2	79	331	5e-184	1	253	CHG 11	yes	no	no	no	no	amikacin, isepamicin, dibekacin, neomycin, tobramycin, kanamycin	NA
GCF_000536315	NZ_JDEY01000025.1	2	79	331	5.2e-184	1	253	CHG 11	yes	no	no	no	no	isepamicin, kanamycin, tobramycin, dibekacin, amikacin, neomycin	NA
GCF_000536335	NZ_JDEZ01000034.1	-2	79	331	5.1e-184	1	253	CHG 11	yes	no	no	no	no	isepamicin, neomycin, tobramycin, amikacin, dibekacin, kanamycin	NA
GCF_000536355	NZ_JDFA01000031.1	2	79	331	5.4e-184	1	253	CHG 11	yes	no	no	no	no	neomycin, isepamicin, amikacin, dibekacin, kanamycin, tobramycin	NA
GCF_000536375	NZ_JDFB01000010.1	-2	79	331	1.3e-184	1	253	CHG 11	yes	no	no	no	no	isepamicin, dibekacin, tobramycin, kanamycin, amikacin, neomycin	NA
GCF_000536435	NZ_JDFE01000025.1	-2	79	331	4.7e-184	1	253	CHG 11	yes	no	no	no	no	tobramycin, dibekacin, amikacin, neomycin, kanamycin, isepamicin	NA
GCF_000593505	NZ_JDGE01000038.1	2	70	322	3.3e-185	1	253	CHG 11	yes	no	no	no	no	kanamycin, dibekacin, isepamicin, tobramycin, neomycin, amikacin	NA
GCF_000593605	NZ_JDGJ01000039.1	-2	79	331	5.7e-184	1	253	CHG 11	yes	no	no	no	no	kanamycin, dibekacin, amikacin, isepamicin, tobramycin, neomycin	NA
GCF_000593705	NZ_JDGO01000035.1	-1	164	341	6e-111	0.99	178	CHG 7	yes	no	no	no	no	kanamycin, sisomicin, netilmicin, dibekacin, tobramycin, isepamicin, amikacin	amikacin
GCF_000705515	NZ_JDRT01000041.1	1	172	326	1e-94	0.99	155	CHG 7	yes	no	no	no	no	kanamycin, isepamicin, netilmicin, dibekacin, tobramycin, amikacin, sisomicin	amikacin
GCF_000722975	NZ_JDSV01000003.1	3	70	249	1.6e-123	1	180	CHG 23	no	no	no	no	no	tobramycin, neomycin, dibekacin, sisomicin, netilmicin	NA
GCF_000722965	NZ_JDSW01000015.1	2	67	246	1e-123	1	180	CHG 23	no	no	no	no	no	sisomicin, neomycin, dibekacin, netilmicin, tobramycin	NA
GCF_000722985	NZ_JDSX01000007.1	1	74	253	1.3e-123	1	180	CHG 23	no	no	no	no	no	netilmicin, dibekacin, neomycin, sisomicin, tobramycin	NA
GCF_000723125	NZ_JDSY01000001.1	2	69	248	3.5e-123	1	180	CHG 23	no	no	no	no	no	dibekacin, neomycin, sisomicin, tobramycin, netilmicin	NA
GCF_000723125	NZ_JDSY01000056.1	3	300	475	2.9e-102	0.99	176	CHG 1	yes	no	no	no	yes	fortimicin, gentamicin, sisomicin	NA
GCF_000723145	NZ_JDSZ01000017.1	2	73	252	2.8e-123	1	180	CHG 23	no	no	no	no	no	sisomicin, netilmicin, neomycin, dibekacin, tobramycin	NA
GCF_000723145	NZ_JDSZ01000019.1	2	346	538	1.4e-130	0.99	193	CHG 5.1	yes	no	no	yes	no	amikacin, dibekacin, isepamicin, kanamycin, netilmicin, sisomicin, tobramycin	NA
GCF_000723055	NZ_JDTB01000028.1	1	142	321	8.9e-124	1	180	CHG 23	no	no	no	no	no	tobramycin, neomycin, dibekacin, sisomicin, netilmicin	NA
GCF_000723065	NZ_JDTD01000027.1	2	73	252	3.2e-123	1	180	CHG 23	no	no	no	no	no	neomycin, dibekacin, sisomicin, netilmicin, tobramycin	NA
GCF_000723065	NZ_JDTD01000030.1	2	346	538	1.6e-130	0.99	193	CHG 5.1	yes	no	no	yes	no	dibekacin, tobramycin, amikacin, kanamycin, isepamicin, sisomicin, netilmicin	NA
GCF_000612545	NZ_JDUZ01000009.1	3	78594	78771	1.1e-55	0.98	178	CHG 3	no	no	no	no	no	tobramycin, dibekacin, neomycin, sisomicin, netilmicin	NA
GCF_000586515	NZ_JDVF01000062.1	-3	205	400	2e-129	0.99	196	CHG 5.1	yes	no	no	no	no	amikacin, netilmicin, isepamicin, dibekacin, sisomicin, tobramycin, kanamycin	amikacin
GCF_000586515	NZ_JDVF01000123.1	-3	5939	6224	1.4e-183	1	286	CHG 19	yes	no	no	no	yes	netilmicin, gentamicin, tobramycin, dibekacin, sisomicin	gentamicin
GCF_000708065	NZ_JDWC01000052.1	2	15830	15972	7.6e-58	0.98	143	CHG 6.1	no	no	no	no	no	sisomicin, dibekacin, isepamicin, netilmicin, kanamycin, tobramycin, amikacin	NA
GCF_000699305	NZ_JDWQ01000287.1	-2	43	219	7.6e-126	0.99	177	CHG 13	yes	no	no	yes	no	gentamicin, dibekacin, kanamycin, tobramycin, sisomicin	kanamycin, gentamicin
GCF_000699385	NZ_JDWR01000105.1	-1	311	596	2.6e-185	1	286	CHG 19	yes	no	no	no	no	tobramycin, sisomicin, netilmicin, gentamicin, dibekacin	gentamicin
GCF_000699365	NZ_JDWS01000063.1	-3	35	211	9.7e-127	0.99	177	CHG 13	yes	no	no	yes	no	kanamycin, tobramycin, sisomicin, dibekacin, gentamicin	gentamicin, kanamycin
GCF_000593925	NZ_JDYP01000037.1	3	166	343	5e-111	0.99	178	CHG 7	yes	no	no	no	no	sisomicin, amikacin, isepamicin, kanamycin, tobramycin, dibekacin, netilmicin	amikacin
GCF_000594185	NZ_JDZC01000014.1	1	106	358	1.4e-185	1	253	CHG 11	yes	no	no	no	no	tobramycin, dibekacin, isepamicin, amikacin, kanamycin, neomycin	NA
GCF_000594265	NZ_JDZG01000036.1	-2	79	331	3.9e-184	1	253	CHG 11	yes	no	no	no	no	dibekacin, kanamycin, amikacin, tobramycin, neomycin, isepamicin	NA
GCF_000594305	NZ_JDZI01000017.1	1	106	358	1.7e-185	1	253	CHG 11	yes	no	no	no	no	amikacin, dibekacin, kanamycin, neomycin, tobramycin, isepamicin	NA
GCF_000594325	NZ_JDZJ01000028.1	-2	79	331	3.8e-184	1	253	CHG 11	yes	no	no	no	no	neomycin, kanamycin, tobramycin, amikacin, isepamicin, dibekacin	NA
GCF_000594445	NZ_JDZP01000014.1	3	132	384	1.3e-184	1	253	CHG 11	no	no	no	no	no	amikacin, kanamycin, isepamicin, dibekacin, tobramycin, neomycin	NA
GCF_000594445	NZ_JDZP01000016.1	-3	166	343	2.9e-111	0.99	178	CHG 7	yes	no	no	no	no	isepamicin, sisomicin, netilmicin, amikacin, dibekacin, tobramycin, kanamycin	NA
GCF_000593385	NZ_JEFB01000030.1	-2	79	331	6.1e-184	1	253	CHG 11	yes	no	no	no	no	kanamycin, neomycin, isepamicin, dibekacin, tobramycin, amikacin	NA
GCF_000592825	NZ_JEFE01000020.1	2	79	331	3.6e-184	1	253	CHG 11	yes	no	no	no	no	neomycin, amikacin, kanamycin, tobramycin, isepamicin, dibekacin	NA
GCF_000592845	NZ_JEFF01000025.1	2	79	331	3.4e-184	1	253	CHG 11	yes	no	no	no	no	tobramycin, amikacin, dibekacin, isepamicin, neomycin, kanamycin	NA
GCF_000592865	NZ_JEFG01000023.1	-2	79	331	4.3e-184	1	253	CHG 11	yes	no	no	no	no	kanamycin, amikacin, isepamicin, tobramycin, neomycin, dibekacin	NA
GCF_000592865	NZ_JEFG01000029.1	3	166	343	6.3e-111	0.99	178	CHG 7	yes	no	no	no	no	netilmicin, kanamycin, tobramycin, sisomicin, amikacin, dibekacin, isepamicin	NA
GCF_000592885	NZ_JEFH01000036.1	2	79	331	6.2e-184	1	253	CHG 11	yes	no	no	no	no	amikacin, neomycin, kanamycin, dibekacin, tobramycin, isepamicin	NA
GCF_000592905	NZ_JEFI01000029.1	-2	79	331	3.8e-184	1	253	CHG 11	yes	no	no	no	no	neomycin, dibekacin, tobramycin, isepamicin, kanamycin, amikacin	NA
GCF_000592925	NZ_JEFJ01000024.1	-2	79	331	3e-184	1	253	CHG 11	yes	no	no	no	no	tobramycin, neomycin, dibekacin, amikacin, isepamicin, kanamycin	NA
GCF_000592945	NZ_JEFK01000027.1	-2	79	331	5.3e-184	1	253	CHG 11	yes	no	no	no	no	isepamicin, tobramycin, amikacin, kanamycin, neomycin, dibekacin	NA
GCF_000593005	NZ_JEFN01000018.1	-2	79	331	3.8e-184	1	253	CHG 11	yes	no	no	no	no	amikacin, neomycin, kanamycin, tobramycin, dibekacin, isepamicin	NA
GCF_000593025	NZ_JEFO01000019.1	3	64	316	3e-184	1	253	CHG 11	yes	no	no	no	no	tobramycin, neomycin, kanamycin, dibekacin, amikacin, isepamicin	NA
GCF_000593125	NZ_JEFT01000030.1	-2	79	331	4.9e-184	1	253	CHG 11	yes	no	no	no	no	isepamicin, kanamycin, tobramycin, amikacin, neomycin, dibekacin	NA
GCF_000593145	NZ_JEFU01000029.1	2	79	331	6.6e-184	1	253	CHG 11	yes	no	no	no	no	isepamicin, kanamycin, amikacin, tobramycin, neomycin, dibekacin	NA
GCF_000593165	NZ_JEFV01000017.1	2	79	331	2.8e-184	1	253	CHG 11	yes	no	no	no	no	amikacin, dibekacin, neomycin, tobramycin, kanamycin, isepamicin	NA
GCF_000593185	NZ_JEFW01000041.1	2	79	331	6.4e-184	1	253	CHG 11	yes	no	no	no	no	dibekacin, kanamycin, tobramycin, neomycin, amikacin, isepamicin	NA
GCF_000593205	NZ_JEFX01000031.1	2	79	331	6.4e-184	1	253	CHG 11	yes	no	no	no	no	amikacin, kanamycin, neomycin, dibekacin, isepamicin, tobramycin	NA
GCF_000593225	NZ_JEFY01000028.1	2	79	331	7.6e-184	1	253	CHG 11	yes	no	no	no	no	kanamycin, tobramycin, amikacin, dibekacin, neomycin, isepamicin	NA
GCF_000593245	NZ_JEFZ01000043.1	2	79	331	1.1e-184	1	253	CHG 11	yes	no	no	no	no	isepamicin, kanamycin, neomycin, amikacin, dibekacin, tobramycin	NA
GCF_000583615	NZ_JEMM01000087.1	-1	135	312	1.3e-110	0.99	178	CHG 7	yes	no	no	no	no	netilmicin, tobramycin, dibekacin, sisomicin, isepamicin, amikacin, kanamycin	amikacin
GCF_000708715	NZ_JENB01000029.1	-3	22934	23173	5.2e-79	0.95	240	CHG 27	no	no	no	no	no	streptomycin	NA
GCF_000585975	NZ_JEOC01000001.1	3	146047	146219	2.4e-51	0.97	173	CHG 7	no	no	no	no	no	dibekacin, kanamycin, sisomicin, amikacin, netilmicin, isepamicin, tobramycin	NA
GCF_000596585	NZ_JEUA01000033.1	-2	79	331	4.1e-184	1	253	CHG 11	yes	no	no	no	no	tobramycin, isepamicin, amikacin, neomycin, kanamycin, dibekacin	NA
GCF_000596745	NZ_JEUI01000014.1	3	166	343	2.4e-111	0.99	178	CHG 7	yes	no	no	no	no	kanamycin, netilmicin, amikacin, sisomicin, dibekacin, isepamicin, tobramycin	amikacin
GCF_000596765	NZ_JEUJ01000045.1	2	79	331	5.3e-184	1	253	CHG 11	yes	no	no	no	no	dibekacin, amikacin, tobramycin, neomycin, kanamycin, isepamicin	NA
GCF_000596825	NZ_JEUM01000045.1	2	79	331	5.9e-184	1	253	CHG 11	yes	no	no	no	no	isepamicin, kanamycin, dibekacin, tobramycin, neomycin, amikacin	NA
GCF_000596825	NZ_JEUM01000055.1	3	166	343	8.6e-111	0.99	178	CHG 7	yes	no	no	no	no	tobramycin, amikacin, netilmicin, isepamicin, sisomicin, dibekacin, kanamycin	NA
GCF_000596845	NZ_JEUN01000042.1	-2	79	331	6.5e-184	1	253	CHG 11	yes	no	no	no	no	amikacin, tobramycin, neomycin, isepamicin, kanamycin, dibekacin	NA
GCF_000596865	NZ_JEUO01000029.1	-2	79	331	3.4e-184	1	253	CHG 11	yes	no	no	no	no	dibekacin, kanamycin, amikacin, tobramycin, isepamicin, neomycin	NA
GCF_000596985	NZ_JEUU01000016.1	3	166	343	2.4e-111	0.99	178	CHG 7	yes	no	no	no	no	kanamycin, sisomicin, netilmicin, isepamicin, dibekacin, amikacin, tobramycin	amikacin
GCF_000597005	NZ_JEUV01000017.1	1	108	360	1.9e-185	1	253	CHG 11	yes	no	no	no	no	isepamicin, kanamycin, neomycin, tobramycin, amikacin, dibekacin	NA
GCF_000597025	NZ_JEUW01000032.1	2	79	331	4.7e-184	1	253	CHG 11	yes	no	no	no	no	amikacin, tobramycin, dibekacin, kanamycin, isepamicin, neomycin	NA
GCF_000597045	NZ_JEUX01000031.1	-2	79	331	3.5e-184	1	253	CHG 11	yes	no	no	no	no	kanamycin, tobramycin, neomycin, amikacin, dibekacin, isepamicin	NA
GCF_000597065	NZ_JEUY01000012.1	1	133	385	2.1e-184	1	253	CHG 11	yes	no	no	no	no	neomycin, dibekacin, kanamycin, amikacin, isepamicin, tobramycin	NA
GCF_000597065	NZ_JEUY01000019.1	3	166	343	3.2e-111	0.99	178	CHG 7	yes	no	no	no	no	amikacin, sisomicin, netilmicin, tobramycin, dibekacin, kanamycin, isepamicin	NA
GCF_000597345	NZ_JEVM01000018.1	1	108	360	2.1e-185	1	253	CHG 11	yes	no	no	no	no	dibekacin, amikacin, neomycin, tobramycin, isepamicin, kanamycin	NA
GCF_000597385	NZ_JEVO01000033.1	-1	80	332	5e-184	1	253	CHG 11	yes	no	no	no	no	kanamycin, dibekacin, tobramycin, amikacin, neomycin, isepamicin	NA
GCF_000581055	NZ_JEVX01000001.1	2	26	205	1.7e-121	1	180	CHG 23	no	no	no	no	no	dibekacin, neomycin, netilmicin, sisomicin, tobramycin	NA
GCF_000580815	NZ_JEVY01000016.1	1	1877	2056	9.3e-123	1	180	CHG 23	no	no	no	no	no	dibekacin, tobramycin, neomycin, netilmicin, sisomicin	NA
GCF_000580835	NZ_JEWA01000011.1	2	266	445	3.1e-119	1	180	CHG 23	no	no	no	no	no	tobramycin, netilmicin, sisomicin, neomycin, dibekacin	NA
GCF_000580515	NZ_JEWB01000097.1	3	155	335	4.2e-122	0.99	181	CHG 23	no	no	no	no	no	neomycin, netilmicin, sisomicin, dibekacin, tobramycin	NA
GCF_000580875	NZ_JEWH01000168.1	1	150	295	3.3e-103	1	146	CHG 23	no	no	no	no	no	tobramycin, netilmicin, neomycin, dibekacin, sisomicin	NA
GCF_000580895	NZ_JEWJ01000170.1	1	786	965	6.5e-121	1	180	CHG 23	no	no	no	no	no	sisomicin, tobramycin, netilmicin, dibekacin, neomycin	NA
GCF_000580595	NZ_JEWL01000005.1	1	157	336	1.8e-121	1	180	CHG 23	no	no	no	no	no	tobramycin, sisomicin, neomycin, dibekacin, netilmicin	NA
GCF_000581135	NZ_JEWM01000013.1	1	133	312	1.3e-122	1	180	CHG 23	no	no	no	no	no	dibekacin, tobramycin, neomycin, netilmicin, sisomicin	NA
GCF_000580615	NZ_JEWO01000004.1	1	231	410	1.2e-123	1	180	CHG 23	no	no	no	no	no	sisomicin, netilmicin, neomycin, tobramycin, dibekacin	NA
GCF_000581155	NZ_JEWQ01000031.1	3	259	438	1.1e-122	1	180	CHG 23	no	no	no	no	no	sisomicin, tobramycin, neomycin, dibekacin, netilmicin	NA
GCF_000580935	NZ_JEWR01000013.1	3	250	429	5.4e-119	1	180	CHG 23	no	no	no	no	no	tobramycin, sisomicin, dibekacin, neomycin, netilmicin	NA
GCF_000580935	NZ_JEWR01000116.1	3	300	475	5.3e-101	0.99	176	CHG 1	no	no	no	no	no	fortimicin, gentamicin, sisomicin	NA
GCF_000580655	NZ_JEWS01000006.1	1	48469	48613	1.8e-69	0.99	145	CHG 6.1	no	no	no	no	no	NA	NA
GCF_000580675	NZ_JEWV01000017.1	2	271	450	1.9e-107	1	180	CHG 23	no	no	no	no	no	netilmicin, tobramycin, sisomicin, neomycin, dibekacin	NA
GCF_000580695	NZ_JEWZ01000012.1	1	1902	2081	5.9e-120	0.99	180	CHG 23	no	no	no	no	no	netilmicin, dibekacin, tobramycin, neomycin, sisomicin	NA
GCF_000581235	NZ_JEXA01000019.1	2	702	881	1.8e-119	1	180	CHG 23	no	no	no	no	no	neomycin, dibekacin, tobramycin, netilmicin, sisomicin	NA
GCF_000580995	NZ_JEXB01000013.1	2	271	450	9.7e-124	1	180	CHG 23	no	no	no	no	no	netilmicin, sisomicin, tobramycin, dibekacin, neomycin	NA
GCF_000580715	NZ_JEXC01000030.1	1	1834	2013	5.2e-124	1	180	CHG 23	no	no	no	no	no	neomycin, dibekacin, sisomicin, netilmicin, tobramycin	NA
GCF_000580755	NZ_JEXI01000011.1	2	1369	1548	8.7e-122	1	180	CHG 23	no	no	no	no	no	netilmicin, sisomicin, tobramycin, neomycin, dibekacin	NA
GCF_000581295	NZ_JEXJ01000012.1	3	865	1044	1.8e-121	1	180	CHG 23	no	no	no	no	no	neomycin, netilmicin, tobramycin, sisomicin, dibekacin	NA
GCF_000581295	NZ_JEXJ01000350.1	2	139	303	4e-112	0.99	165	CHG 23	no	no	no	no	no	netilmicin, sisomicin, tobramycin, neomycin, dibekacin	NA
GCF_000581735	NZ_JEXL01000039.1	3	731	910	3e-123	1	180	CHG 23	no	no	no	no	no	sisomicin, dibekacin, netilmicin, tobramycin, neomycin	NA
GCF_000582175	NZ_JEXR01000017.1	2	268	447	8.3e-123	1	180	CHG 23	no	no	no	no	no	neomycin, tobramycin, netilmicin, sisomicin, dibekacin, tobramycin, netilmicin, dibekacin, neomycin, sisomicin	NA
GCF_000582015	NZ_JEXV01000012.1	2	247	426	2.9e-123	1	180	CHG 23	no	no	no	no	no	neomycin, dibekacin, netilmicin, sisomicin, tobramycin	NA
GCF_000582035	NZ_JEXW01000064.1	1	217	396	5.7e-124	1	180	CHG 23	no	no	no	no	no	netilmicin, dibekacin, tobramycin, sisomicin, neomycin	NA
GCF_000582055	NZ_JEXX01000013.1	1	235	414	6.1e-102	1	180	CHG 23	no	no	no	no	no	neomycin, dibekacin, tobramycin, netilmicin, sisomicin	NA
GCF_000582215	NZ_JEXY01000035.1	2	373	552	1.2e-123	1	180	CHG 23	no	no	no	no	no	dibekacin, neomycin, netilmicin, sisomicin, tobramycin	NA
GCF_000582255	NZ_JEYB01000117.1	1	253	432	2.8e-105	1	180	CHG 23	no	no	no	no	no	dibekacin, tobramycin, sisomicin, neomycin, netilmicin	NA
GCF_000581855	NZ_JEYC01000165.1	1	177	356	8.3e-123	1	180	CHG 23	no	no	no	no	no	neomycin, dibekacin, netilmicin, tobramycin, sisomicin	NA
GCF_000581875	NZ_JEYE01000008.1	1	1896	2075	3.2e-123	1	180	CHG 23	no	no	no	no	no	neomycin, netilmicin, tobramycin, sisomicin, dibekacin	NA
GCF_000582295	NZ_JEYG01000023.1	1	1896	2075	1.1e-123	1	180	CHG 23	no	no	no	no	no	sisomicin, tobramycin, netilmicin, neomycin, dibekacin	NA
GCF_000581895	NZ_JEYH01000011.1	1	157	336	7.6e-123	1	180	CHG 23	no	no	no	no	no	sisomicin, netilmicin, neomycin, tobramycin, dibekacin	NA
GCF_000581915	NZ_JEYI01000002.1	1	1895	2074	5e-126	1	180	CHG 23	no	no	no	no	no	sisomicin, tobramycin, dibekacin, netilmicin, neomycin	NA
GCF_000582335	NZ_JEYL01000073.1	1	234	413	5.7e-120	1	180	CHG 23	no	no	no	no	yes	neomycin, tobramycin, netilmicin, sisomicin, dibekacin	NA
GCF_000581975	NZ_JEYO01000032.1	2	269	448	6.2e-120	1	180	CHG 23	no	no	no	no	no	netilmicin, sisomicin, dibekacin, neomycin, tobramycin	NA
GCF_000580295	NZ_JEYR01000025.1	1	260	439	1e-119	1	180	CHG 23	no	no	no	no	no	netilmicin, sisomicin, dibekacin, neomycin, tobramycin	NA
GCF_000580455	NZ_JEYS01000130.1	3	939	1088	1.9e-101	0.99	150	CHG 23	no	no	no	no	no	sisomicin, dibekacin, netilmicin, neomycin, tobramycin	NA
GCF_000580275	NZ_JEYT01000004.1	2	715	894	7.9e-123	1	180	CHG 23	no	no	no	no	no	tobramycin, netilmicin, neomycin, sisomicin, dibekacin	NA
GCF_000580235	NZ_JEYW01000014.1	3	179	358	1.7e-119	1	180	CHG 23	no	no	no	no	no	tobramycin, dibekacin, netilmicin, neomycin, sisomicin	NA
GCF_000580215	NZ_JEYY01000014.1	2	329	508	2.9e-119	1	180	CHG 23	no	no	no	no	no	dibekacin, tobramycin, sisomicin, neomycin, netilmicin	NA
GCF_000580195	NZ_JEYZ01000041.1	3	723	902	2e-123	1	180	CHG 23	no	no	no	no	no	sisomicin, netilmicin, dibekacin, neomycin, tobramycin	NA
GCF_000580195	NZ_JEYZ01000135.1	1	126	301	1.4e-101	0.99	176	CHG 1	no	no	no	yes	no	sisomicin, gentamicin, fortimicin	NA
GCF_000580395	NZ_JEZA01000011.1	1	257	436	2.3e-119	1	180	CHG 23	no	no	no	no	no	sisomicin, netilmicin, neomycin, dibekacin, tobramycin	NA
GCF_000580375	NZ_JEZB01000029.1	2	717	896	5.9e-124	1	180	CHG 23	no	no	no	no	no	sisomicin, neomycin, netilmicin, dibekacin, tobramycin	NA
GCF_000580175	NZ_JEZC01000015.1	1	241	420	1e-119	1	180	CHG 23	no	no	no	no	no	sisomicin, tobramycin, neomycin, netilmicin, dibekacin	NA
GCF_000580175	NZ_JEZC01000052.1	1	106	281	9.6e-102	0.99	176	CHG 1	no	no	no	yes	no	fortimicin, sisomicin, gentamicin	NA
GCF_000580155	NZ_JEZD01000016.1	1	152	331	3.1e-123	1	180	CHG 23	no	no	no	no	no	tobramycin, neomycin, dibekacin, sisomicin, netilmicin	NA
GCF_000580355	NZ_JEZE02000004.1	3	1	158	4e-107	1	158	CHG 23	no	no	no	no	no	sisomicin, dibekacin, neomycin, tobramycin, netilmicin	NA
GCF_000580355	NZ_JEZE02000057.1	1	1654	1833	3e-124	1	180	CHG 23	no	no	no	no	no	dibekacin, neomycin, tobramycin, sisomicin, netilmicin	NA
GCF_000580135	NZ_JEZF01000029.1	3	1885	2064	1.1e-123	1	180	CHG 23	no	no	no	no	no	sisomicin, tobramycin, netilmicin, neomycin, dibekacin	NA
GCF_000580135	NZ_JEZF01000037.1	3	9319	9494	1.2e-100	0.99	176	CHG 1	no	no	no	yes	yes	fortimicin, gentamicin, sisomicin	NA
GCF_000581575	NZ_JEZG01000014.1	2	1845	2024	1.5e-119	1	180	CHG 23	no	no	no	no	no	tobramycin, neomycin, sisomicin, dibekacin, netilmicin	NA
GCF_000581555	NZ_JEZI01000226.1	1	205	490	6.9e-185	1	286	CHG 19	no	no	no	no	no	tobramycin, sisomicin, netilmicin, dibekacin, gentamicin	gentamicin
GCF_000580315	NZ_JEZJ01000003.1	2	1877	2056	1.6e-121	1	180	CHG 23	no	no	no	no	no	dibekacin, netilmicin, sisomicin, neomycin, tobramycin	NA
GCF_000581515	NZ_JEZL01000015.1	1	119	298	1.4e-119	1	180	CHG 23	no	no	no	no	no	netilmicin, tobramycin, neomycin, sisomicin, dibekacin	NA
GCF_000581515	NZ_JEZL01000062.1	3	779	954	2e-101	0.99	176	CHG 1	yes	no	no	yes	yes	gentamicin, sisomicin, fortimicin	NA
GCF_000581495	NZ_JEZM01000016.1	1	1893	2072	1.6e-119	1	180	CHG 23	no	no	no	no	no	neomycin, netilmicin, tobramycin, dibekacin, sisomicin	NA
GCF_000581695	NZ_JEZO01000032.1	2	279	458	9.9e-124	1	180	CHG 23	no	no	no	no	no	dibekacin, neomycin, netilmicin, tobramycin, sisomicin	NA
GCF_000581695	NZ_JEZO01000073.1	1	156	331	6.3e-102	0.99	176	CHG 1	no	no	no	yes	no	sisomicin, gentamicin, fortimicin	NA
GCF_000581455	NZ_JEZQ01000070.1	3	300	475	1.6e-101	0.99	176	CHG 1	no	no	no	yes	no	fortimicin, gentamicin, sisomicin	gentamicin
GCF_000581435	NZ_JEZS01000007.1	3	1836	2015	4.3e-123	1	180	CHG 23	no	no	no	no	no	tobramycin, netilmicin, dibekacin, sisomicin, neomycin	NA
GCF_000581415	NZ_JEZT01000120.1	1	103	278	1.7e-101	0.99	176	CHG 1	no	no	no	yes	no	sisomicin, fortimicin, gentamicin	gentamicin
GCF_000581655	NZ_JEZU01000038.1	3	274	453	3.9e-120	1	180	CHG 23	no	no	no	no	no	sisomicin, dibekacin, neomycin, tobramycin, netilmicin	NA
GCF_000581395	NZ_JEZV01000030.1	3	257	436	1e-123	1	180	CHG 23	no	no	no	no	no	netilmicin, tobramycin, neomycin, sisomicin, dibekacin	NA
GCF_000581395	NZ_JEZV01000066.1	1	209	384	5.4e-102	0.99	176	CHG 1	yes	no	no	yes	yes	sisomicin, gentamicin, fortimicin	NA
GCF_000581395	NZ_JEZV01000069.1	1	102	262	1.6e-88	0.99	161	CHG 4	no	no	no	no	no	amikacin, kanamycin, isepamicin, sisomicin, dibekacin, tobramycin, netilmicin	NA
GCF_000581375	NZ_JEZW01000004.1	1	164	343	3.5e-119	1	180	CHG 23	no	no	no	no	no	dibekacin, netilmicin, sisomicin, neomycin, tobramycin	NA
GCF_000581335	NZ_JEZZ01000312.1	3	303	454	7e-101	0.99	152	CHG 23	no	no	no	no	no	netilmicin, sisomicin, tobramycin, dibekacin, neomycin	NA
GCF_000581315	NZ_JFAA01000012.1	3	330	509	6.3e-126	1	180	CHG 23	no	no	no	no	no	sisomicin, netilmicin, neomycin, dibekacin, tobramycin	NA
GCF_000581615	NZ_JFAB01000066.1	1	910	1085	2.1e-101	0.99	176	CHG 1	yes	no	no	yes	yes	sisomicin, gentamicin, fortimicin	gentamicin
GCF_000647715	NZ_JFAU01000108.1	1	135	312	9.1e-111	0.99	178	CHG 7	yes	no	no	no	no	isepamicin, kanamycin, dibekacin, amikacin, tobramycin, netilmicin, sisomicin	amikacin
GCF_000647695	NZ_JFAY01000224.1	2	135	312	1.7e-110	0.99	178	CHG 7	yes	no	no	no	no	netilmicin, amikacin, dibekacin, isepamicin, sisomicin, kanamycin, tobramycin	amikacin
GCF_000612565	NZ_JFBZ01000177.1	1	10831	11106	3.9e-131	0.99	276	CHG 8	no	no	no	no	no	streptomycin	streptomycin
GCF_000725125	NZ_JFCB01000005.1	2	46039	46328	8.9e-98	0.95	290	CHG 15	no	no	no	no	no	NA	NA
GCF_000582945	NZ_JFCD01000032.1	3	144	323	9e-120	1	180	CHG 23	no	no	no	no	no	tobramycin, dibekacin, neomycin, netilmicin, sisomicin	NA
GCF_000583315	NZ_JFCS01000033.1	3	698	877	8.3e-124	1	180	CHG 23	no	no	no	no	no	dibekacin, sisomicin, netilmicin, neomycin, tobramycin	NA
GCF_000583415	NZ_JFCW01000056.1	3	214	499	1.9e-185	1	286	CHG 19	yes	no	no	no	no	dibekacin, tobramycin, gentamicin, sisomicin, netilmicin	gentamicin
GCF_000583255	NZ_JFCY01000080.1	3	300	475	1.4e-101	0.99	176	CHG 1	no	no	no	no	no	sisomicin, gentamicin, fortimicin	gentamicin
GCF_000583555	NZ_JFDF01000063.1	2	892	1067	2.7e-101	0.99	176	CHG 1	yes	no	no	yes	yes	fortimicin, sisomicin, gentamicin	gentamicin
GCF_000583535	NZ_JFDG01000014.1	2	48	227	2.9e-119	1	180	CHG 23	no	no	no	no	no	neomycin, tobramycin, sisomicin, dibekacin, netilmicin	NA
GCF_000583495	NZ_JFDI01000005.1	1	1429	1608	2.8e-119	1	180	CHG 23	no	no	no	no	no	tobramycin, sisomicin, dibekacin, neomycin, netilmicin	NA
GCF_000583475	NZ_JFDJ01000005.1	3	150	329	2.4e-119	1	180	CHG 23	no	no	no	no	no	neomycin, tobramycin, dibekacin, sisomicin, netilmicin	NA
GCF_000583455	NZ_JFDK01000097.1	1	96	271	1.3e-101	0.99	176	CHG 1	no	no	no	yes	no	sisomicin, gentamicin, fortimicin	gentamicin
GCF_000584635	NZ_JFDV01000025.1	2	1884	2063	1.9e-123	1	180	CHG 23	no	no	no	no	no	neomycin, sisomicin, tobramycin, dibekacin, netilmicin	NA
GCF_000584635	NZ_JFDV01000063.1	1	491	666	1.4e-101	0.99	176	CHG 1	yes	no	no	yes	yes	fortimicin, sisomicin, gentamicin	NA
GCF_000584615	NZ_JFDW01000022.1	2	158	337	4.5e-106	1	180	CHG 23	no	no	no	no	no	dibekacin, tobramycin, netilmicin, sisomicin, neomycin	NA
GCF_000584595	NZ_JFDX01000013.1	3	1891	2070	3.2e-123	1	180	CHG 23	no	no	no	no	no	tobramycin, dibekacin, neomycin, sisomicin, netilmicin	NA
GCF_000584595	NZ_JFDX01000061.1	1	192	477	1.1e-185	1	286	CHG 19	no	no	no	no	no	tobramycin, gentamicin, dibekacin, netilmicin, sisomicin	NA
GCF_000584555	NZ_JFDZ01000018.1	2	1890	2069	1.1e-119	1	180	CHG 23	no	no	no	no	no	neomycin, netilmicin, tobramycin, sisomicin, dibekacin	NA
GCF_000584555	NZ_JFDZ01000066.1	1	735	909	3.2e-101	0.99	175	CHG 1	yes	no	no	yes	yes	gentamicin, fortimicin, sisomicin	NA
GCF_000584535	NZ_JFEA01000012.1	2	1884	2063	3.1e-123	1	180	CHG 23	no	no	no	no	no	tobramycin, netilmicin, neomycin, sisomicin, dibekacin	NA
GCF_000584515	NZ_JFEB02000001.1	1	1	164	2.2e-110	1	164	CHG 23	no	no	no	no	no	sisomicin, neomycin, dibekacin, tobramycin, netilmicin	NA
GCF_000584515	NZ_JFEB02000018.1	3	2533	2712	8.7e-124	1	180	CHG 23	no	no	no	no	no	dibekacin, sisomicin, neomycin, netilmicin, tobramycin	NA
GCF_000584515	NZ_JFEB02000028.1	1	112	291	1.6e-124	1	180	CHG 23	no	no	no	no	no	dibekacin, neomycin, tobramycin, netilmicin, sisomicin	NA
GCF_000584495	NZ_JFEC01000079.1	1	574	749	1.4e-101	0.99	176	CHG 1	yes	no	no	yes	yes	gentamicin, sisomicin, fortimicin	gentamicin
GCF_000584455	NZ_JFEE01000012.1	3	1886	2065	1.2e-122	1	180	CHG 23	no	no	no	no	no	tobramycin, netilmicin, sisomicin, dibekacin, neomycin	NA
GCF_000584775	NZ_JFEH01000031.1	2	669	848	7.6e-120	1	180	CHG 23	no	no	no	no	no	tobramycin, netilmicin, sisomicin, neomycin, dibekacin	NA
GCF_000584835	NZ_JFEJ01000074.1	3	349	509	4.2e-88	0.99	161	CHG 4	no	no	no	yes	no	tobramycin, kanamycin, isepamicin, netilmicin, dibekacin, amikacin, sisomicin	NA
GCF_000584755	NZ_JFEK01000041.1	1	262	441	3.1e-120	1	180	CHG 23	no	no	no	no	no	neomycin, tobramycin, dibekacin, netilmicin, sisomicin	NA
GCF_000584795	NZ_JFEM01000034.1	1	215	394	3.1e-104	1	180	CHG 23	no	no	no	no	no	tobramycin, dibekacin, sisomicin, netilmicin, neomycin	NA
GCF_000584895	NZ_JFEN01000033.1	3	713	892	1.5e-123	1	180	CHG 23	no	no	no	no	no	neomycin, netilmicin, tobramycin, sisomicin, dibekacin	NA
GCF_000584895	NZ_JFEN01000088.1	1	401	576	1.4e-101	0.99	176	CHG 1	yes	no	no	yes	yes	sisomicin, gentamicin, fortimicin	NA
GCF_000584395	NZ_JFEP01000072.1	1	731	906	2.3e-101	0.99	176	CHG 1	yes	no	no	yes	yes	fortimicin, gentamicin, sisomicin	gentamicin
GCF_000584335	NZ_JFER01000032.1	2	827	1006	4.4e-124	1	180	CHG 23	no	no	no	no	no	neomycin, netilmicin, dibekacin, tobramycin, sisomicin	NA
GCF_000584315	NZ_JFES01000051.1	2	121	297	4.3e-126	0.99	177	CHG 13	yes	no	no	yes	no	sisomicin, kanamycin, tobramycin, dibekacin, gentamicin	gentamicin, kanamycin
GCF_000584295	NZ_JFET01000036.1	3	1885	2064	8.5e-123	1	180	CHG 23	no	no	no	no	no	neomycin, dibekacin, netilmicin, tobramycin, sisomicin	NA
GCF_000584275	NZ_JFEU01000012.1	3	1876	2055	3.2e-123	1	180	CHG 23	no	no	no	no	no	netilmicin, tobramycin, sisomicin, dibekacin, neomycin	NA
GCF_000584275	NZ_JFEU01000052.1	3	219	394	1e-101	0.99	176	CHG 1	no	no	no	yes	no	fortimicin, gentamicin, sisomicin	NA
GCF_000584235	NZ_JFEW01000010.1	1	247	426	2.3e-119	1	180	CHG 23	no	no	no	no	no	dibekacin, netilmicin, sisomicin, neomycin, tobramycin	NA
GCF_000584195	NZ_JFEY01000012.1	3	1885	2064	1.3e-119	1	180	CHG 23	no	no	no	no	no	netilmicin, sisomicin, neomycin, tobramycin, dibekacin	NA
GCF_000584155	NZ_JFFA01000074.1	3	909	1084	2.5e-101	0.99	176	CHG 1	yes	no	no	yes	yes	sisomicin, fortimicin, gentamicin	gentamicin
GCF_000584055	NZ_JFFE01000064.1	2	910	1085	2.3e-101	0.99	176	CHG 1	yes	no	no	yes	yes	fortimicin, gentamicin, sisomicin	gentamicin
GCF_000584035	NZ_JFFG01000014.1	3	271	450	1.3e-119	1	180	CHG 23	no	no	no	no	no	dibekacin, sisomicin, tobramycin, netilmicin, neomycin	NA
GCF_000584435	NZ_JFFU01000030.1	2	269	448	8.4e-120	1	180	CHG 23	no	no	no	no	no	sisomicin, neomycin, dibekacin, tobramycin, netilmicin	NA
GCF_000705615	NZ_JFGP01000001.1	1	8649	8913	5.5e-107	0.98	265	CHG 2	no	no	no	no	no	NA	NA
GCF_000705615	NZ_JFGP01000004.1	2	292784	293037	1.6e-76	0.96	254	CHG 27	no	no	no	no	no	NA	NA
GCF_000612035	NZ_JFGV01000020.1	2	13306	13447	2.7e-53	0.97	142	CHG 6.1	no	no	no	no	no	NA	NA
GCF_000612225	NZ_JFHX01000118.1	2	29208	29484	2.8e-104	0.98	277	CHG 8	no	no	no	no	no	streptomycin	streptomycin
GCF_000586155	NZ_JFIE01000019.1	3	12697	13025	2.3e-68	0.96	329	CHG 17.1	no	no	no	no	no	spectinomycin	NA
GCF_000626755	NZ_JFJO01000100.1	2	8602	8744	4.6e-58	0.98	143	CHG 6.1	no	no	no	no	no	isepamicin, amikacin, kanamycin, sisomicin, tobramycin, netilmicin, dibekacin	NA
GCF_001757625	NZ_JFOG01000012.1	1	58232	58409	1.5e-108	0.99	178	CHG 7	no	no	yes	no	no	kanamycin, dibekacin, isepamicin, amikacin, tobramycin, sisomicin, netilmicin	amikacin
GCF_001757585	NZ_JFOH01000046.1	1	30701	30878	9.4e-109	0.99	178	CHG 7	no	no	yes	no	no	isepamicin, sisomicin, netilmicin, kanamycin, dibekacin, tobramycin, amikacin	amikacin
GCF_001860525	NZ_JFOM01000012.1	1	8369	8539	5.2e-44	0.95	171	CHG 7	no	no	no	no	no	dibekacin, sisomicin, isepamicin, tobramycin, netilmicin, amikacin, kanamycin	NA
GCF_001860525	NZ_JFOM01000020.1	3	12637	12911	6.8e-111	0.97	275	CHG 8	no	no	no	no	no	streptomycin	NA
GCF_000594925	NZ_JFOO01000050.1	2	695	971	2.5e-177	1	277	CHG 8	no	no	no	no	no	streptomycin	streptomycin
GCF_000594925	NZ_JFOO01000068.1	3	165	342	1e-110	0.99	178	CHG 7	yes	no	no	no	no	kanamycin, sisomicin, tobramycin, netilmicin, amikacin, isepamicin, dibekacin	amikacin
GCF_000594945	NZ_JFOP01000034.1	3	166	343	4.6e-111	0.99	178	CHG 7	yes	no	no	no	no	isepamicin, amikacin, netilmicin, tobramycin, kanamycin, dibekacin, sisomicin	amikacin
GCF_000595025	NZ_JFOT01000076.1	3	202	379	9.9e-111	0.99	178	CHG 7	yes	no	no	no	no	isepamicin, netilmicin, kanamycin, sisomicin, tobramycin, amikacin, dibekacin	amikacin
GCF_000595045	NZ_JFOU01000040.1	1	694	970	2e-177	1	277	CHG 8	no	no	no	no	no	streptomycin	streptomycin
GCF_000595085	NZ_JFOW01000041.1	3	689	965	4.7e-177	1	277	CHG 8	no	no	no	no	no	streptomycin	streptomycin
GCF_000595085	NZ_JFOW01000057.1	-1	166	343	7.2e-111	0.99	178	CHG 7	yes	no	no	no	no	tobramycin, isepamicin, dibekacin, sisomicin, kanamycin, netilmicin, amikacin	amikacin
GCF_000595105	NZ_JFOX01000040.1	2	689	965	2e-177	1	277	CHG 8	no	no	no	no	no	streptomycin	streptomycin
GCF_000595125	NZ_JFOY01000040.1	2	689	965	2.2e-177	1	277	CHG 8	no	no	no	no	no	streptomycin	streptomycin
GCF_000595145	NZ_JFOZ01000039.1	2	689	965	2e-177	1	277	CHG 8	no	no	no	no	no	streptomycin	streptomycin
GCF_000595145	NZ_JFOZ01000057.1	1	166	343	6.4e-111	0.99	178	CHG 7	yes	no	no	no	no	netilmicin, dibekacin, isepamicin, tobramycin, amikacin, sisomicin, kanamycin	amikacin
GCF_000595165	NZ_JFPA01000039.1	2	689	965	1.9e-177	1	277	CHG 8	no	no	no	no	no	streptomycin	streptomycin
GCF_000595165	NZ_JFPA01000055.1	1	166	343	6.1e-111	0.99	178	CHG 7	yes	no	no	no	no	dibekacin, amikacin, kanamycin, tobramycin, sisomicin, netilmicin, isepamicin	amikacin
GCF_000595185	NZ_JFPB01000039.1	2	689	965	4.4e-177	1	277	CHG 8	no	no	no	no	no	streptomycin	streptomycin
GCF_000595185	NZ_JFPB01000054.1	-3	166	343	6.8e-111	0.99	178	CHG 7	yes	no	no	no	no	kanamycin, sisomicin, tobramycin, dibekacin, isepamicin, amikacin, netilmicin	amikacin
GCF_000595205	NZ_JFPC01000073.1	3	166	343	1.9e-109	0.99	178	CHG 7	yes	no	no	no	no	tobramycin, kanamycin, netilmicin, amikacin, sisomicin, isepamicin, dibekacin	amikacin
GCF_000595225	NZ_JFPD01000039.1	2	689	965	4.7e-177	1	277	CHG 8	no	no	no	no	no	streptomycin	streptomycin
GCF_000595225	NZ_JFPD01000056.1	1	166	343	7.3e-111	0.99	178	CHG 7	yes	no	no	no	no	dibekacin, netilmicin, tobramycin, amikacin, isepamicin, sisomicin, kanamycin	amikacin
GCF_000595245	NZ_JFPE01000042.1	-2	689	965	4.6e-177	1	277	CHG 8	no	no	no	no	no	streptomycin	streptomycin
GCF_000595245	NZ_JFPE01000056.1	3	166	343	7e-111	0.99	178	CHG 7	yes	no	no	no	no	netilmicin, tobramycin, kanamycin, amikacin, dibekacin, sisomicin, isepamicin	amikacin
GCF_000595265	NZ_JFPF01000051.1	3	166	343	1.2e-109	0.99	178	CHG 7	yes	no	no	no	no	netilmicin, tobramycin, amikacin, kanamycin, sisomicin, isepamicin, dibekacin	amikacin
GCF_000595305	NZ_JFPH01000059.1	1	166	343	6.9e-111	0.99	178	CHG 7	yes	no	no	no	no	amikacin, isepamicin, kanamycin, dibekacin, sisomicin, tobramycin, netilmicin	amikacin
GCF_000595325	NZ_JFPI01000043.1	1	694	970	5.1e-177	1	277	CHG 8	no	no	no	no	no	streptomycin	streptomycin
GCF_000595325	NZ_JFPI01000061.1	-3	166	343	7.8e-111	0.99	178	CHG 7	yes	no	no	no	no	amikacin, sisomicin, dibekacin, isepamicin, kanamycin, tobramycin, netilmicin	amikacin
GCF_000595345	NZ_JFPJ01000042.1	-2	689	965	5.6e-177	1	277	CHG 8	no	no	no	no	no	streptomycin	streptomycin
GCF_000595365	NZ_JFPK01000043.1	3	166	343	1e-109	0.99	178	CHG 7	yes	no	no	no	no	isepamicin, kanamycin, sisomicin, netilmicin, dibekacin, tobramycin, amikacin	amikacin
GCF_000595385	NZ_JFPL01000043.1	2	689	965	2.2e-177	1	277	CHG 8	no	no	no	no	no	streptomycin	streptomycin
GCF_000595405	NZ_JFPM01000042.1	2	689	965	2.2e-177	1	277	CHG 8	no	no	no	no	no	streptomycin	streptomycin
GCF_000595425	NZ_JFPN01000042.1	1	694	970	5.1e-177	1	277	CHG 8	no	no	no	no	no	streptomycin	streptomycin
GCF_000595425	NZ_JFPN01000061.1	1	166	343	7.8e-111	0.99	178	CHG 7	yes	no	no	no	no	amikacin, netilmicin, sisomicin, kanamycin, tobramycin, dibekacin, isepamicin	amikacin
GCF_000595445	NZ_JFPO01000039.1	2	689	965	5e-177	1	277	CHG 8	no	no	no	no	no	streptomycin	streptomycin
GCF_000595445	NZ_JFPO01000059.1	-1	166	343	7.7e-111	0.99	178	CHG 7	yes	no	no	no	no	dibekacin, isepamicin, tobramycin, sisomicin, netilmicin, kanamycin, amikacin	amikacin
GCF_000595465	NZ_JFPP01000039.1	2	689	965	4.2e-177	1	277	CHG 8	no	no	no	no	no	streptomycin	streptomycin
GCF_000595465	NZ_JFPP01000050.1	-3	166	343	6.5e-111	0.99	178	CHG 7	yes	no	no	no	no	isepamicin, sisomicin, dibekacin, amikacin, tobramycin, netilmicin, kanamycin	amikacin
GCF_000595485	NZ_JFPQ01000040.1	2	689	965	2.1e-177	1	277	CHG 8	no	no	no	no	no	streptomycin	streptomycin
GCF_000595505	NZ_JFPR01000045.1	2	689	965	5e-177	1	277	CHG 8	no	no	no	no	no	streptomycin	streptomycin
GCF_000595505	NZ_JFPR01000060.1	1	166	343	7.7e-111	0.99	178	CHG 7	yes	no	no	no	no	kanamycin, dibekacin, amikacin, tobramycin, netilmicin, sisomicin, isepamicin	amikacin
GCF_000595525	NZ_JFPS01000045.1	-3	166	343	1.1e-109	0.99	178	CHG 7	yes	no	no	no	no	isepamicin, amikacin, netilmicin, sisomicin, kanamycin, tobramycin, dibekacin	amikacin
GCF_000595545	NZ_JFPT01000042.1	1	694	970	5e-177	1	277	CHG 8	no	no	no	no	no	streptomycin	streptomycin
GCF_000595545	NZ_JFPT01000061.1	-1	166	343	7.6e-111	0.99	178	CHG 7	yes	no	no	no	no	sisomicin, amikacin, tobramycin, netilmicin, isepamicin, dibekacin, kanamycin	amikacin
GCF_000595565	NZ_JFPU01000048.1	-2	689	965	4.6e-177	1	277	CHG 8	no	no	no	no	no	streptomycin	streptomycin
GCF_000595565	NZ_JFPU01000058.1	-3	166	343	7e-111	0.99	178	CHG 7	yes	no	no	no	no	kanamycin, sisomicin, isepamicin, netilmicin, tobramycin, amikacin, dibekacin	amikacin
GCF_000595585	NZ_JFPV01000060.1	2	166	343	6.6e-111	0.99	178	CHG 7	yes	no	no	no	no	dibekacin, kanamycin, amikacin, netilmicin, sisomicin, tobramycin, isepamicin	amikacin
GCF_000595605	NZ_JFPW01000070.1	1	166	343	7.6e-111	0.99	178	CHG 7	yes	no	no	no	no	kanamycin, tobramycin, netilmicin, dibekacin, isepamicin, amikacin, sisomicin	amikacin
GCF_000595625	NZ_JFPX01000052.1	2	689	965	2.3e-177	1	277	CHG 8	no	no	no	no	no	streptomycin	streptomycin
GCF_000595625	NZ_JFPX01000067.1	3	166	343	7.2e-111	0.99	178	CHG 7	yes	no	no	no	no	kanamycin, amikacin, tobramycin, isepamicin, sisomicin, netilmicin, dibekacin	amikacin
GCF_000595645	NZ_JFPY01000046.1	1	695	971	2.2e-177	1	277	CHG 8	no	no	no	no	no	streptomycin	streptomycin
GCF_000595685	NZ_JFQA01000042.1	-2	689	965	4.4e-177	1	277	CHG 8	no	no	no	no	no	streptomycin	streptomycin
GCF_000595685	NZ_JFQA01000052.1	-3	166	343	6.7e-111	0.99	178	CHG 7	yes	no	no	no	no	isepamicin, dibekacin, sisomicin, amikacin, kanamycin, tobramycin, netilmicin	amikacin
GCF_000595705	NZ_JFQB01000060.1	2	689	965	8.9e-178	1	277	CHG 8	no	no	no	no	no	streptomycin	streptomycin
GCF_000595705	NZ_JFQB01000067.1	1	166	343	8.3e-111	0.99	178	CHG 7	yes	no	no	no	no	dibekacin, tobramycin, netilmicin, kanamycin, amikacin, sisomicin, isepamicin	amikacin
GCF_000595725	NZ_JFQC01000042.1	1	695	971	2.1e-177	1	277	CHG 8	no	no	no	no	no	streptomycin	streptomycin
GCF_000595765	NZ_JFQE01000043.1	2	689	965	2.3e-177	1	277	CHG 8	no	no	no	no	no	streptomycin	streptomycin
GCF_000595765	NZ_JFQE01000059.1	1	166	343	7.2e-111	0.99	178	CHG 7	yes	no	no	no	no	dibekacin, tobramycin, sisomicin, amikacin, isepamicin, kanamycin, netilmicin	amikacin
GCF_000595785	NZ_JFQF01000042.1	2	689	965	4.8e-177	1	277	CHG 8	no	no	no	no	no	streptomycin	streptomycin
GCF_000595785	NZ_JFQF01000059.1	-3	166	343	7.4e-111	0.99	178	CHG 7	yes	no	no	no	no	netilmicin, tobramycin, kanamycin, isepamicin, amikacin, dibekacin, sisomicin	amikacin
GCF_000595805	NZ_JFQG01000047.1	1	694	970	2.2e-177	1	277	CHG 8	no	no	no	no	no	streptomycin	streptomycin
GCF_000595805	NZ_JFQG01000066.1	1	166	343	6.9e-111	0.99	178	CHG 7	yes	no	no	no	no	tobramycin, sisomicin, kanamycin, dibekacin, isepamicin, amikacin, netilmicin	amikacin
GCF_000595825	NZ_JFQH01000041.1	2	689	965	2e-177	1	277	CHG 8	no	no	no	no	no	streptomycin	streptomycin
GCF_000595845	NZ_JFQI01000048.1	1	694	970	2.2e-177	1	277	CHG 8	no	no	no	no	no	streptomycin	streptomycin
GCF_000595845	NZ_JFQI01000062.1	1	166	343	6.7e-111	0.99	178	CHG 7	yes	no	no	no	no	amikacin, kanamycin, tobramycin, sisomicin, isepamicin, dibekacin, netilmicin	amikacin
GCF_000595865	NZ_JFQJ01000041.1	2	689	965	2.1e-177	1	277	CHG 8	no	no	no	no	no	streptomycin	streptomycin
GCF_000595885	NZ_JFQK01000044.1	2	689	965	4.8e-177	1	277	CHG 8	no	no	no	no	no	streptomycin	streptomycin
GCF_000595885	NZ_JFQK01000060.1	-3	166	343	7.4e-111	0.99	178	CHG 7	yes	no	no	no	no	sisomicin, isepamicin, tobramycin, netilmicin, kanamycin, amikacin, dibekacin	amikacin
GCF_000595905	NZ_JFQL01000042.1	2	689	965	2.1e-177	1	277	CHG 8	no	no	no	no	no	streptomycin	streptomycin
GCF_000595905	NZ_JFQL01000061.1	1	166	343	6.7e-111	0.99	178	CHG 7	yes	no	no	no	no	sisomicin, kanamycin, amikacin, isepamicin, netilmicin, tobramycin, dibekacin	amikacin
GCF_000595945	NZ_JFQN01000042.1	3	689	965	2.2e-177	1	277	CHG 8	no	no	no	no	no	streptomycin	streptomycin
GCF_000595965	NZ_JFQO01000049.1	2	689	965	2.4e-177	1	277	CHG 8	no	no	no	no	no	streptomycin	streptomycin
GCF_000596005	NZ_JFQQ01000042.1	-2	689	965	4.9e-177	1	277	CHG 8	no	no	no	no	no	streptomycin	streptomycin
GCF_000596005	NZ_JFQQ01000057.1	1	166	343	7.5e-111	0.99	178	CHG 7	yes	no	no	no	no	amikacin, tobramycin, isepamicin, dibekacin, sisomicin, kanamycin, netilmicin	amikacin
GCF_000596025	NZ_JFQR01000055.1	1	694	970	7.1e-177	1	277	CHG 8	no	no	no	no	no	streptomycin	streptomycin
GCF_000596025	NZ_JFQR01000081.1	2	166	343	1e-110	0.99	178	CHG 7	yes	no	no	no	no	dibekacin, sisomicin, amikacin, netilmicin, tobramycin, kanamycin, isepamicin	amikacin
GCF_000596045	NZ_JFQS01000054.1	3	689	965	7.4e-177	1	277	CHG 8	no	no	no	no	no	streptomycin	streptomycin
GCF_000596045	NZ_JFQS01000082.1	-1	166	343	1.1e-110	0.99	178	CHG 7	yes	no	no	no	no	tobramycin, sisomicin, amikacin, dibekacin, kanamycin, isepamicin, netilmicin	amikacin
GCF_000596065	NZ_JFQT01000038.1	3	178	355	9e-111	0.99	178	CHG 7	yes	no	no	no	no	netilmicin, isepamicin, amikacin, tobramycin, kanamycin, sisomicin, dibekacin	amikacin
GCF_000596085	NZ_JFQU01000037.1	2	689	965	1.9e-177	1	277	CHG 8	no	no	no	no	no	streptomycin	streptomycin
GCF_000596105	NZ_JFQV01000057.1	2	689	965	8.8e-177	1	277	CHG 8	no	no	no	no	no	streptomycin	streptomycin
GCF_000596105	NZ_JFQV01000091.1	-1	166	343	1.3e-110	0.99	178	CHG 7	yes	no	no	no	no	kanamycin, amikacin, tobramycin, dibekacin, sisomicin, netilmicin, isepamicin	amikacin
GCF_000596125	NZ_JFQW01000050.1	1	694	970	6.5e-177	1	277	CHG 8	no	no	no	no	no	streptomycin	streptomycin
GCF_000596125	NZ_JFQW01000071.1	-2	166	343	1e-110	0.99	178	CHG 7	yes	no	no	no	no	tobramycin, sisomicin, dibekacin, amikacin, netilmicin, kanamycin, isepamicin	amikacin
GCF_000596145	NZ_JFQX01000056.1	-2	689	965	7.9e-177	1	277	CHG 8	no	no	no	no	no	streptomycin	streptomycin
GCF_000596145	NZ_JFQX01000084.1	1	166	343	1.2e-110	0.99	178	CHG 7	yes	no	no	no	no	netilmicin, tobramycin, kanamycin, dibekacin, sisomicin, amikacin, isepamicin	amikacin
GCF_000596165	NZ_JFQY01000041.1	2	689	965	4.8e-177	1	277	CHG 8	no	no	no	no	no	streptomycin	streptomycin
GCF_000596165	NZ_JFQY01000057.1	-3	166	343	7.4e-111	0.99	178	CHG 7	yes	no	no	no	no	amikacin, isepamicin, dibekacin, kanamycin, tobramycin, sisomicin, netilmicin	amikacin
GCF_000596185	NZ_JFQZ01000040.1	2	689	965	2.2e-177	1	277	CHG 8	no	no	no	no	no	streptomycin	streptomycin
GCF_000596225	NZ_JFRB01000044.1	2	689	965	2.6e-177	1	277	CHG 8	no	no	no	no	no	streptomycin	streptomycin
GCF_000596245	NZ_JFRC01000047.1	2	689	965	2.1e-177	1	277	CHG 8	no	no	no	no	no	streptomycin	streptomycin
GCF_000596265	NZ_JFRD01000050.1	2	689	965	2.2e-177	1	277	CHG 8	no	no	no	no	no	streptomycin	streptomycin
GCF_000596285	NZ_JFRE01000048.1	2	689	965	5.2e-177	1	277	CHG 8	no	no	no	no	no	streptomycin	streptomycin
GCF_000596285	NZ_JFRE01000061.1	-1	165	342	7.9e-111	0.99	178	CHG 7	yes	no	no	no	no	dibekacin, amikacin, kanamycin, tobramycin, netilmicin, isepamicin, sisomicin	amikacin
GCF_000596305	NZ_JFRF01000050.1	2	689	965	2.4e-177	1	277	CHG 8	no	no	no	no	no	streptomycin	streptomycin
GCF_000596325	NZ_JFRG01000046.1	2	689	965	2.1e-177	1	277	CHG 8	no	no	no	no	no	streptomycin	streptomycin
GCF_000596345	NZ_JFRH01000046.1	2	689	965	2.1e-177	1	277	CHG 8	no	no	no	no	no	streptomycin	streptomycin
GCF_000596385	NZ_JFRJ01000061.1	-2	689	965	7.2e-177	1	277	CHG 8	no	no	no	no	no	streptomycin	streptomycin
GCF_000596385	NZ_JFRJ01000085.1	-3	164	341	1.1e-110	0.99	178	CHG 7	yes	no	no	no	no	tobramycin, isepamicin, amikacin, netilmicin, kanamycin, dibekacin, sisomicin	amikacin
GCF_000596425	NZ_JFRL01000030.1	2	79	331	3.3e-184	1	253	CHG 11	yes	no	no	no	no	isepamicin, dibekacin, kanamycin, tobramycin, neomycin, amikacin	NA
GCF_000596485	NZ_JFRO01000034.1	-2	79	331	6.8e-184	1	253	CHG 11	yes	no	no	no	no	neomycin, kanamycin, dibekacin, amikacin, tobramycin, isepamicin	NA
GCF_000596525	NZ_JFRQ01000042.1	2	79	331	5.2e-184	1	253	CHG 11	yes	no	no	no	no	tobramycin, kanamycin, neomycin, amikacin, dibekacin, isepamicin	NA
GCF_000594505	NZ_JFRU01000033.1	-2	79	331	4.9e-184	1	253	CHG 11	yes	no	no	no	no	amikacin, isepamicin, dibekacin, neomycin, kanamycin, tobramycin	NA
GCF_000594545	NZ_JFRW01000029.1	-1	1	164	1.4e-104	1	164	CHG 7	yes	no	no	no	no	netilmicin, sisomicin, isepamicin, amikacin, tobramycin, kanamycin, dibekacin	amikacin
GCF_000589695	NZ_JFUT01000176.1	2	732	911	7.9e-124	1	180	CHG 23	no	no	no	no	no	tobramycin, netilmicin, sisomicin, dibekacin, neomycin	NA
GCF_000589695	NZ_JFUT01000198.1	1	463	623	6.1e-87	0.99	161	CHG 4	no	no	no	yes	yes	tobramycin, isepamicin, dibekacin, sisomicin, amikacin, kanamycin, netilmicin	NA
GCF_000589755	NZ_JFUW01000041.1	1	694	873	4.1e-124	1	180	CHG 23	no	no	no	no	yes	sisomicin, dibekacin, tobramycin, netilmicin, neomycin	NA
GCF_000589815	NZ_JFUX01000035.1	2	718	897	8.7e-124	1	180	CHG 23	no	no	no	no	no	dibekacin, sisomicin, netilmicin, tobramycin, neomycin	NA
GCF_000589815	NZ_JFUX01000069.1	2	471	631	3.6e-88	0.99	161	CHG 4	yes	no	no	yes	yes	netilmicin, kanamycin, dibekacin, amikacin, sisomicin, tobramycin, isepamicin	NA
GCF_000589735	NZ_JFVC01000072.1	2	745	920	2.2e-101	0.99	176	CHG 1	yes	no	no	yes	yes	gentamicin, sisomicin, fortimicin	gentamicin
GCF_000588935	NZ_JFVE01000014.1	1	169	348	1.3e-119	1	180	CHG 23	no	no	no	no	no	neomycin, dibekacin, sisomicin, netilmicin, tobramycin	NA
GCF_000589835	NZ_JFVF01000013.1	1	1888	2067	1.3e-119	1	180	CHG 23	no	no	no	no	no	netilmicin, neomycin, sisomicin, dibekacin, tobramycin	NA
GCF_000589835	NZ_JFVF01000070.1	2	749	924	1.7e-101	0.99	176	CHG 1	yes	no	no	yes	yes	sisomicin, fortimicin, gentamicin	NA
GCF_000589315	NZ_JFVG01000066.1	3	726	901	2.1e-101	0.99	176	CHG 1	yes	no	no	yes	yes	gentamicin, sisomicin, fortimicin	gentamicin
GCF_000589275	NZ_JFVI01000013.1	1	169	348	1.9e-119	1	180	CHG 23	no	no	no	no	no	dibekacin, neomycin, sisomicin, netilmicin, tobramycin	NA
GCF_000589255	NZ_JFVK01000028.1	2	166	345	5.7e-107	1	180	CHG 23	no	no	no	no	no	dibekacin, neomycin, netilmicin, tobramycin, sisomicin	NA
GCF_000589235	NZ_JFVL01000019.1	3	143	322	6.1e-107	1	180	CHG 23	no	no	no	no	no	dibekacin, sisomicin, netilmicin, neomycin, tobramycin	NA
GCF_000589215	NZ_JFVM01000030.1	3	164	343	3.2e-107	1	180	CHG 23	no	no	no	no	no	tobramycin, dibekacin, sisomicin, neomycin, netilmicin	NA
GCF_000589095	NZ_JFVR01000015.1	3	266	445	1.6e-119	1	180	CHG 23	no	no	no	no	no	dibekacin, tobramycin, sisomicin, netilmicin, neomycin	NA
GCF_000589455	NZ_JFVT01000011.1	2	273	452	1.6e-119	1	180	CHG 23	no	no	no	no	no	tobramycin, neomycin, dibekacin, sisomicin, netilmicin	NA
GCF_000589435	NZ_JFVU01000017.1	1	118	297	9.3e-120	1	180	CHG 23	no	no	no	no	no	sisomicin, netilmicin, dibekacin, tobramycin, neomycin	NA
GCF_000589435	NZ_JFVU01000050.1	1	892	1067	1.7e-101	0.99	176	CHG 1	yes	no	no	yes	yes	fortimicin, sisomicin, gentamicin	NA
GCF_000589415	NZ_JFVV01000055.1	3	732	907	1.5e-101	0.99	176	CHG 1	yes	no	no	yes	yes	fortimicin, gentamicin, sisomicin	gentamicin
GCF_000589395	NZ_JFVW01000017.1	1	133	312	2.1e-119	1	180	CHG 23	no	no	no	no	no	netilmicin, sisomicin, dibekacin, neomycin, tobramycin	NA
GCF_000589355	NZ_JFVX01000055.1	2	253	432	7.2e-121	1	180	CHG 23	no	no	no	no	no	neomycin, netilmicin, tobramycin, sisomicin, dibekacin	NA
GCF_000589635	NZ_JFVY01000016.1	1	809	988	1.9e-119	1	180	CHG 23	no	no	no	no	no	dibekacin, sisomicin, tobramycin, neomycin, netilmicin	NA
GCF_000589615	NZ_JFVZ01000015.1	1	1154	1333	1.1e-119	1	180	CHG 23	no	no	no	no	no	sisomicin, neomycin, netilmicin, dibekacin, tobramycin	NA
GCF_000589575	NZ_JFWB01000015.1	3	1896	2075	1.1e-119	1	180	CHG 23	no	no	no	no	no	sisomicin, tobramycin, dibekacin, neomycin, netilmicin	NA
GCF_000589555	NZ_JFWC01000056.1	2	757	932	1.5e-101	0.99	176	CHG 1	yes	no	no	yes	yes	gentamicin, sisomicin, fortimicin	gentamicin
GCF_000589515	NZ_JFWD01000016.1	3	1834	2013	1.2e-119	1	180	CHG 23	no	no	no	no	no	sisomicin, neomycin, tobramycin, netilmicin, dibekacin	NA
GCF_000589055	NZ_JFWF01000012.1	2	260	439	3e-119	1	180	CHG 23	no	no	no	no	no	netilmicin, dibekacin, tobramycin, sisomicin, neomycin	NA
GCF_000588955	NZ_JFWG01000014.1	2	140	319	1.5e-119	1	180	CHG 23	no	no	no	no	no	sisomicin, neomycin, dibekacin, netilmicin, tobramycin	NA
GCF_000588955	NZ_JFWG01000115.1	3	76	255	2.7e-122	1	180	CHG 23	no	no	no	no	no	tobramycin, netilmicin, neomycin, dibekacin, sisomicin	NA
GCF_000589475	NZ_JFWI01000014.1	1	248	427	1.4e-119	1	180	CHG 23	no	no	no	no	no	neomycin, tobramycin, dibekacin, sisomicin, netilmicin	NA
GCF_000589495	NZ_JFWM01000016.1	3	1893	2072	1e-119	1	180	CHG 23	no	no	no	no	no	neomycin, netilmicin, tobramycin, dibekacin, sisomicin	NA
GCF_000588975	NZ_JFWN01000017.1	2	1885	2064	9.2e-120	1	180	CHG 23	no	no	no	no	no	dibekacin, netilmicin, neomycin, sisomicin, tobramycin	NA
GCF_000588675	NZ_JFWQ01000031.1	1	259	438	3.1e-124	1	180	CHG 23	no	no	no	no	no	tobramycin, neomycin, netilmicin, sisomicin, dibekacin	NA
GCF_000588075	NZ_JFWR01000029.1	1	1896	2075	1.6e-123	1	180	CHG 23	no	no	no	no	no	netilmicin, tobramycin, sisomicin, dibekacin, neomycin	NA
GCF_000588655	NZ_JFWS01000026.1	1	623	783	1.3e-86	0.99	161	CHG 4	no	no	no	yes	yes	tobramycin, amikacin, netilmicin, sisomicin, isepamicin, dibekacin, kanamycin	NA
GCF_000588615	NZ_JFWT01000044.1	3	122	298	1.8e-126	0.99	177	CHG 13	yes	no	no	yes	no	kanamycin, tobramycin, dibekacin, gentamicin, sisomicin	gentamicin, kanamycin
GCF_000588695	NZ_JFWV01000016.1	3	270	449	1.1e-119	1	180	CHG 23	no	no	no	no	no	sisomicin, neomycin, tobramycin, netilmicin, dibekacin	NA
GCF_000588155	NZ_JFWY01000070.1	2	180	465	1.3e-185	1	286	CHG 19	no	no	no	no	no	tobramycin, netilmicin, gentamicin, sisomicin, dibekacin	gentamicin
GCF_000588775	NZ_JFWZ01000012.1	2	142	321	1.4e-122	1	180	CHG 23	no	no	no	no	no	netilmicin, sisomicin, neomycin, dibekacin, tobramycin	NA
GCF_000588775	NZ_JFWZ01000034.1	2	315	491	3e-126	0.99	177	CHG 13	yes	no	no	yes	no	tobramycin, sisomicin, kanamycin, gentamicin, dibekacin	NA
GCF_000587975	NZ_JFXA01000017.1	2	257	436	1.1e-119	1	180	CHG 23	no	no	no	no	no	netilmicin, dibekacin, neomycin, sisomicin, tobramycin	NA
GCF_000588595	NZ_JFXD01000010.1	3	173	352	6.1e-106	1	180	CHG 23	no	no	no	no	no	dibekacin, neomycin, sisomicin, tobramycin, netilmicin	NA
GCF_000587915	NZ_JFXF01000039.1	3	1173	1352	6.2e-120	1	180	CHG 23	no	no	no	no	no	sisomicin, dibekacin, tobramycin, neomycin, netilmicin	NA
GCF_000588735	NZ_JFXJ01000018.1	3	592	771	1.2e-119	1	180	CHG 23	no	no	no	no	no	netilmicin, tobramycin, sisomicin, neomycin, dibekacin	NA
GCF_000588795	NZ_JFXK01000056.1	1	751	926	3.9e-101	0.99	176	CHG 1	yes	no	no	yes	yes	gentamicin, fortimicin, sisomicin	gentamicin
GCF_000588255	NZ_JFXL01000017.1	3	124	303	1e-107	1	180	CHG 23	no	no	no	no	no	sisomicin, dibekacin, tobramycin, neomycin, netilmicin	NA
GCF_000588575	NZ_JFXM02000004.1	1	37450	37625	7.6e-100	0.99	176	CHG 1	no	no	no	yes	yes	fortimicin, gentamicin, sisomicin	NA
GCF_000588575	NZ_JFXM02000013.1	1	1403	1582	2.7e-123	1	180	CHG 23	no	no	no	no	no	tobramycin, netilmicin, dibekacin, neomycin, sisomicin	NA
GCF_000588235	NZ_JFXN01000013.1	1	150	329	1.5e-122	1	180	CHG 23	no	no	no	no	no	dibekacin, neomycin, sisomicin, tobramycin, netilmicin	NA
GCF_000588055	NZ_JFXO01000024.1	2	16060	16220	1.3e-86	0.99	161	CHG 4	no	no	no	yes	yes	dibekacin, netilmicin, tobramycin, sisomicin, amikacin, isepamicin, kanamycin	NA
GCF_000588035	NZ_JFXQ01000030.1	3	252	431	1.3e-125	1	180	CHG 23	no	no	no	no	no	dibekacin, tobramycin, neomycin, netilmicin, sisomicin	NA
GCF_000587955	NZ_JFXR01000012.1	2	160	339	1.3e-122	1	180	CHG 23	no	no	no	no	no	neomycin, dibekacin, sisomicin, tobramycin, netilmicin	NA
GCF_000587955	NZ_JFXR01000038.1	3	122	298	2.4e-125	0.99	177	CHG 13	yes	no	no	yes	no	gentamicin, sisomicin, dibekacin, tobramycin, kanamycin	NA
GCF_000588195	NZ_JFXS01000016.1	3	1894	2073	4.4e-120	1	180	CHG 23	no	no	no	no	no	dibekacin, neomycin, netilmicin, sisomicin, tobramycin	NA
GCF_000587895	NZ_JFXT01000011.1	1	1886	2065	1.7e-119	1	180	CHG 23	no	no	no	no	no	neomycin, dibekacin, tobramycin, sisomicin, netilmicin	NA
GCF_000587875	NZ_JFXU01000035.1	3	700	879	8.3e-124	1	180	CHG 23	no	no	no	no	no	dibekacin, sisomicin, tobramycin, neomycin, netilmicin	NA
GCF_000587875	NZ_JFXU01000064.1	2	486	646	3.7e-88	0.99	161	CHG 4	yes	no	no	yes	yes	dibekacin, amikacin, sisomicin, kanamycin, isepamicin, netilmicin, tobramycin	NA
GCF_000588435	NZ_JFXW01000015.1	1	153	332	1.1e-119	1	180	CHG 23	no	no	no	no	no	tobramycin, netilmicin, dibekacin, neomycin, sisomicin	NA
GCF_000588175	NZ_JFXX01000013.1	3	1032	1211	1.5e-119	1	180	CHG 23	no	no	no	no	no	neomycin, sisomicin, tobramycin, dibekacin, netilmicin	NA
GCF_000588555	NZ_JFYB01000021.1	1	623	783	1.3e-86	0.99	161	CHG 4	no	no	no	yes	yes	tobramycin, dibekacin, isepamicin, amikacin, netilmicin, sisomicin, kanamycin	NA
GCF_000588475	NZ_JFYF01000010.1	3	164	343	2.3e-120	1	180	CHG 23	no	no	no	no	no	tobramycin, dibekacin, neomycin, netilmicin, sisomicin	NA
GCF_000588335	NZ_JFYG01000009.1	1	725	904	1.5e-105	1	180	CHG 23	no	no	no	no	no	tobramycin, dibekacin, netilmicin, sisomicin, neomycin	NA
GCF_000588295	NZ_JFYH01000097.1	1	869	1044	3.2e-101	0.99	176	CHG 1	yes	no	no	yes	yes	fortimicin, gentamicin, sisomicin	gentamicin
GCF_000588355	NZ_JFYI01000054.1	2	648	823	2.8e-101	0.99	176	CHG 1	yes	no	no	yes	yes	sisomicin, fortimicin, gentamicin	gentamicin
GCF_000588375	NZ_JFYJ01000015.1	3	267	446	1.3e-119	1	180	CHG 23	no	no	no	no	no	neomycin, sisomicin, netilmicin, dibekacin, tobramycin	NA
GCF_000588315	NZ_JFYK01000014.1	2	670	849	2.2e-123	1	180	CHG 23	no	no	no	no	no	tobramycin, sisomicin, netilmicin, dibekacin, neomycin	NA
GCF_000695465	NZ_JFYM01000031.1	2	10350	10613	4.8e-101	0.97	264	CHG 8	no	no	no	no	no	streptomycin	streptomycin
GCF_000632105	NZ_JFYZ01000073.1	3	223	365	1.8e-54	0.96	143	CHG 6.1	no	no	no	no	no	NA	NA
GCF_000648615	NZ_JFZC01000027.1	1	9675	9954	1e-78	0.95	280	CHG 8	no	no	no	no	no	streptomycin	streptomycin
GCF_000705135	NZ_JFZP01000013.1	3	151644	151788	1.4e-56	0.99	145	CHG 6.1	no	no	no	no	no	NA	NA
GCF_000591595	NZ_JGAC01000013.1	3	1896	2075	1.3e-119	1	180	CHG 23	no	no	no	no	no	sisomicin, netilmicin, neomycin, tobramycin, dibekacin	NA
GCF_000591635	NZ_JGAD01000013.1	1	1893	2072	1.4e-119	1	180	CHG 23	no	no	no	no	no	netilmicin, dibekacin, tobramycin, neomycin, sisomicin	NA
GCF_000591655	NZ_JGAF01000023.1	1	18219	18394	2.5e-100	0.99	176	CHG 1	no	no	no	yes	yes	fortimicin, sisomicin, gentamicin	gentamicin
GCF_000591795	NZ_JGAG01000198.1	3	246	425	5.1e-121	1	180	CHG 23	no	no	no	no	no	dibekacin, sisomicin, tobramycin, netilmicin, neomycin	NA
GCF_000591695	NZ_JGAJ01000070.1	1	709	884	1.7e-101	0.99	176	CHG 1	yes	no	no	yes	yes	fortimicin, gentamicin, sisomicin	gentamicin
GCF_000592035	NZ_JGAK01000009.1	1	133	312	2.1e-119	1	180	CHG 23	no	no	no	no	no	netilmicin, tobramycin, neomycin, dibekacin, sisomicin	NA
GCF_000592195	NZ_JGAM01000014.1	2	232	411	1.3e-119	1	180	CHG 23	no	no	no	no	no	sisomicin, dibekacin, netilmicin, tobramycin, neomycin	NA
GCF_000592175	NZ_JGAN01000013.1	2	258	437	1.2e-119	1	180	CHG 23	no	no	no	no	no	tobramycin, dibekacin, neomycin, netilmicin, sisomicin	NA
GCF_000592175	NZ_JGAN01000065.1	1	723	898	1.8e-101	0.99	176	CHG 1	yes	no	no	yes	yes	fortimicin, gentamicin, sisomicin	NA
GCF_000592135	NZ_JGAP01000004.1	2	144	323	2.8e-119	1	180	CHG 23	no	no	no	no	no	dibekacin, neomycin, tobramycin, netilmicin, sisomicin	NA
GCF_000592135	NZ_JGAP01000145.1	3	460	635	3.8e-101	0.99	176	CHG 1	no	no	no	yes	no	gentamicin, fortimicin, sisomicin	NA
GCF_000592115	NZ_JGAQ01000069.1	1	751	926	1.9e-101	0.99	176	CHG 1	yes	no	no	yes	yes	sisomicin, gentamicin, fortimicin	gentamicin
GCF_000592295	NZ_JGAT01000011.1	1	269	448	1.8e-119	1	180	CHG 23	no	no	no	no	no	neomycin, netilmicin, dibekacin, tobramycin, sisomicin	NA
GCF_000592295	NZ_JGAT01000091.1	2	725	900	2.6e-101	0.99	176	CHG 1	yes	no	no	yes	yes	sisomicin, fortimicin, gentamicin	NA
GCF_000592275	NZ_JGAU01000014.1	3	234	413	1.3e-119	1	180	CHG 23	no	no	no	no	no	tobramycin, dibekacin, neomycin, sisomicin, netilmicin	NA
GCF_000592255	NZ_JGAV01000010.1	2	205	384	1.9e-119	1	180	CHG 23	no	no	no	no	no	tobramycin, sisomicin, netilmicin, neomycin, dibekacin	NA
GCF_000592255	NZ_JGAV01000136.1	3	76	255	3.5e-122	1	180	CHG 23	no	no	no	no	no	dibekacin, neomycin, sisomicin, tobramycin, netilmicin	NA
GCF_000592335	NZ_JGAW01000012.1	2	239	418	1.3e-119	1	180	CHG 23	no	no	no	no	no	sisomicin, neomycin, tobramycin, dibekacin, netilmicin	NA
GCF_000592335	NZ_JGAW01000069.1	2	716	891	1.8e-101	0.99	176	CHG 1	yes	no	no	yes	yes	gentamicin, fortimicin, sisomicin	NA
GCF_000592395	NZ_JGAX01000072.1	2	1119	1298	1.8e-120	1	180	CHG 23	no	no	no	no	no	neomycin, netilmicin, dibekacin, sisomicin, tobramycin	NA
GCF_000592315	NZ_JGAZ01000013.1	1	238	417	1.5e-119	1	180	CHG 23	no	no	no	no	no	neomycin, dibekacin, sisomicin, netilmicin, tobramycin	NA
GCF_000592235	NZ_JGBA01000014.1	1	269	448	1.5e-119	1	180	CHG 23	no	no	no	no	no	netilmicin, neomycin, sisomicin, dibekacin, tobramycin	NA
GCF_000592355	NZ_JGBB01000013.1	2	130	309	1.7e-119	1	180	CHG 23	no	no	no	no	no	neomycin, tobramycin, sisomicin, dibekacin, netilmicin	NA
GCF_000592415	NZ_JGBC01000075.1	1	737	912	2.6e-101	0.99	176	CHG 1	yes	no	no	yes	yes	fortimicin, gentamicin, sisomicin	gentamicin
GCF_000592015	NZ_JGBD01000099.1	3	300	475	1.7e-101	0.99	176	CHG 1	no	no	no	no	no	sisomicin, fortimicin, gentamicin	gentamicin
GCF_000592755	NZ_JGBG01000012.1	3	289	468	1.3e-119	1	180	CHG 23	no	no	no	no	no	dibekacin, netilmicin, neomycin, tobramycin, sisomicin	NA
GCF_000591915	NZ_JGBI01000171.1	3	300	475	3.1e-101	0.99	176	CHG 1	no	no	no	no	no	fortimicin, sisomicin, gentamicin	gentamicin
GCF_000592495	NZ_JGBL01000018.1	1	250	429	1.5e-119	1	180	CHG 23	no	no	no	no	no	dibekacin, tobramycin, neomycin, sisomicin, netilmicin	NA
GCF_000592475	NZ_JGBM01000017.1	1	142	321	1.5e-119	1	180	CHG 23	no	no	no	no	no	sisomicin, dibekacin, neomycin, netilmicin, tobramycin	NA
GCF_000592455	NZ_JGBN01000020.1	1	713	892	1.5e-119	1	180	CHG 23	no	no	no	no	no	tobramycin, neomycin, netilmicin, sisomicin, dibekacin	NA
GCF_000592435	NZ_JGBO01000018.1	2	253	432	1.2e-119	1	180	CHG 23	no	no	no	no	no	sisomicin, tobramycin, dibekacin, neomycin, netilmicin	NA
GCF_000592735	NZ_JGBP01000015.1	2	1050	1229	1.3e-119	1	180	CHG 23	no	no	no	no	no	tobramycin, sisomicin, dibekacin, netilmicin, neomycin	NA
GCF_000592695	NZ_JGBR01000047.1	1	133	312	5.7e-120	1	180	CHG 23	no	no	no	no	no	netilmicin, sisomicin, tobramycin, dibekacin, neomycin	NA
GCF_000592675	NZ_JGBS01000017.1	2	250	429	1.4e-119	1	180	CHG 23	no	no	no	no	no	tobramycin, sisomicin, neomycin, dibekacin, netilmicin	NA
GCF_000592655	NZ_JGBT01000017.1	2	139	318	1.5e-119	1	180	CHG 23	no	no	no	no	no	netilmicin, dibekacin, sisomicin, neomycin, tobramycin	NA
GCF_000591715	NZ_JGBU01000016.1	1	133	312	1.5e-119	1	180	CHG 23	no	no	no	no	no	netilmicin, tobramycin, sisomicin, neomycin, dibekacin	NA
GCF_000591815	NZ_JGBV01000018.1	2	342	521	1.3e-119	1	180	CHG 23	no	no	no	no	no	neomycin, sisomicin, tobramycin, dibekacin, netilmicin	NA
GCF_000591735	NZ_JGBY01000018.1	1	326	505	1.4e-119	1	180	CHG 23	no	no	no	no	no	dibekacin, sisomicin, netilmicin, tobramycin, neomycin	NA
GCF_000591775	NZ_JGCA01000039.1	1	245	424	7.9e-120	1	180	CHG 23	no	no	no	no	no	sisomicin, neomycin, tobramycin, netilmicin, dibekacin	NA
GCF_000591755	NZ_JGCB01000066.1	3	724	899	1.8e-101	0.99	176	CHG 1	yes	no	no	yes	yes	fortimicin, sisomicin, gentamicin	gentamicin
GCF_000592635	NZ_JGCC01000010.1	2	246	425	2e-119	1	180	CHG 23	no	no	no	no	no	dibekacin, sisomicin, netilmicin, neomycin, tobramycin	NA
GCF_000592615	NZ_JGCD01000086.1	3	300	475	1.5e-101	0.99	176	CHG 1	no	no	no	no	no	sisomicin, gentamicin, fortimicin	gentamicin
GCF_000592595	NZ_JGCE01000083.1	3	730	905	2.2e-101	0.99	176	CHG 1	yes	no	no	yes	yes	gentamicin, fortimicin, sisomicin	gentamicin
GCF_000592535	NZ_JGCH01000072.1	3	300	475	1.3e-101	0.99	176	CHG 1	no	no	no	no	no	sisomicin, gentamicin, fortimicin	gentamicin
GCF_000592515	NZ_JGCI01000014.1	3	261	440	1.7e-119	1	180	CHG 23	no	no	no	no	no	neomycin, dibekacin, sisomicin, tobramycin, netilmicin	NA
GCF_000601525	NZ_JGEY01000053.1	-2	79	331	7.5e-184	1	253	CHG 11	yes	no	no	no	no	amikacin, dibekacin, tobramycin, kanamycin, neomycin, isepamicin	NA
GCF_000601565	NZ_JGFA01000048.1	-2	79	331	7.9e-184	1	253	CHG 11	yes	no	no	no	no	amikacin, kanamycin, neomycin, tobramycin, dibekacin, isepamicin	NA
GCF_000601785	NZ_JGFL01000051.1	-2	79	331	7.4e-184	1	253	CHG 11	yes	no	no	no	no	isepamicin, amikacin, neomycin, kanamycin, tobramycin, dibekacin	NA
GCF_000601845	NZ_JGFO01000082.1	2	79	331	1.1e-183	1	253	CHG 11	yes	no	no	no	no	amikacin, neomycin, isepamicin, tobramycin, dibekacin, kanamycin	NA
GCF_000602065	NZ_JGFZ01000090.1	2	79	331	1.6e-183	1	253	CHG 11	yes	no	no	no	no	amikacin, neomycin, tobramycin, dibekacin, isepamicin, kanamycin	NA
GCF_000602085	NZ_JGGA01000084.1	2	79	331	1.5e-183	1	253	CHG 11	yes	no	no	no	no	tobramycin, neomycin, kanamycin, amikacin, isepamicin, dibekacin	NA
GCF_000602125	NZ_JGGC01000071.1	-2	79	331	9.59999999999999e-184	1	253	CHG 11	yes	no	no	no	no	tobramycin, neomycin, amikacin, isepamicin, kanamycin, dibekacin	NA
GCF_000602205	NZ_JGGG01000078.1	1	42	219	6.3e-111	0.99	178	CHG 7	yes	no	no	no	no	amikacin, isepamicin, kanamycin, sisomicin, tobramycin, dibekacin, netilmicin	amikacin
GCF_000602245	NZ_JGGI01000031.1	2	79	331	4.8e-184	1	253	CHG 11	yes	no	no	no	no	kanamycin, amikacin, neomycin, isepamicin, dibekacin, tobramycin	NA
GCF_000602285	NZ_JGGK01000037.1	-2	79	331	4.9e-184	1	253	CHG 11	yes	no	no	no	no	dibekacin, amikacin, neomycin, kanamycin, isepamicin, tobramycin	NA
GCF_000602385	NZ_JGGP01000045.1	2	79	331	6e-184	1	253	CHG 11	yes	no	no	no	no	kanamycin, tobramycin, dibekacin, neomycin, amikacin, isepamicin	NA
GCF_000602645	NZ_JGHC01000023.1	-1	108	360	2.4e-185	1	253	CHG 11	yes	no	no	no	no	isepamicin, neomycin, kanamycin, tobramycin, amikacin, dibekacin	NA
GCF_000602665	NZ_JGHD01000027.1	-2	79	331	3.5e-184	1	253	CHG 11	yes	no	no	no	no	tobramycin, isepamicin, amikacin, neomycin, kanamycin, dibekacin	NA
GCF_000602745	NZ_JGHH01000044.1	2	79	331	6.6e-184	1	253	CHG 11	yes	no	no	no	no	dibekacin, amikacin, kanamycin, neomycin, tobramycin, isepamicin	NA
GCF_000602765	NZ_JGHI01000031.1	-3	166	343	5e-111	0.99	178	CHG 7	yes	no	no	no	no	isepamicin, netilmicin, sisomicin, dibekacin, amikacin, tobramycin, kanamycin	amikacin
GCF_000602885	NZ_JGHO01000039.1	2	79	331	6e-184	1	253	CHG 11	yes	no	no	no	no	kanamycin, amikacin, isepamicin, dibekacin, neomycin, tobramycin	NA
GCF_000602945	NZ_JGHR01000042.1	-2	79	331	4.6e-184	1	253	CHG 11	yes	no	no	no	no	amikacin, dibekacin, tobramycin, kanamycin, isepamicin, neomycin	NA
GCF_000603085	NZ_JGHY01000053.1	3	166	343	9.2e-111	0.99	178	CHG 7	yes	no	no	no	no	tobramycin, sisomicin, amikacin, isepamicin, netilmicin, kanamycin, dibekacin	amikacin
GCF_000603145	NZ_JGIB01000049.1	-2	79	331	7.1e-184	1	253	CHG 11	yes	no	no	no	no	tobramycin, kanamycin, amikacin, neomycin, isepamicin, dibekacin	NA
GCF_000603165	NZ_JGIC01000075.1	-3	1	249	6.5e-181	1	249	CHG 11	yes	no	no	no	yes	tobramycin, neomycin, isepamicin, dibekacin, kanamycin, amikacin	NA
GCF_000603265	NZ_JGIH01000055.1	2	79	331	6e-184	1	253	CHG 11	yes	no	no	no	no	neomycin, dibekacin, kanamycin, tobramycin, amikacin, isepamicin	NA
GCF_000622915	NZ_JGNN01000007.1	-1	4031	4283	3.1e-183	1	253	CHG 11	no	no	yes	no	yes	dibekacin, kanamycin, tobramycin, amikacin, neomycin, isepamicin	NA
GCF_000622935	NZ_JGNO01000009.1	2	79	331	1.2e-184	1	253	CHG 11	yes	no	no	no	no	kanamycin, tobramycin, neomycin, amikacin, isepamicin, dibekacin	NA
GCF_000622935	NZ_JGNO01000011.1	-3	166	343	1.8e-111	0.99	178	CHG 7	yes	no	no	no	no	dibekacin, kanamycin, tobramycin, amikacin, sisomicin, isepamicin, netilmicin	NA
GCF_000622955	NZ_JGNP01000005.1	-2	4030	4282	1.7e-183	1	253	CHG 11	no	no	yes	no	yes	isepamicin, amikacin, dibekacin, kanamycin, tobramycin, neomycin	NA
GCF_000722995	NZ_JGVH01000009.1	3	5682	5823	9.7e-52	0.97	142	CHG 6.1	no	no	no	no	no	NA	NA
GCF_000712995	NZ_JGYJ01000063.1	-2	66	318	9.1e-184	1	253	CHG 11	yes	no	no	no	no	kanamycin, dibekacin, tobramycin, isepamicin, amikacin, neomycin	NA
GCF_000712995	NZ_JGYJ01000073.1	3	17	194	7.4e-111	0.99	178	CHG 7	yes	no	no	no	no	tobramycin, kanamycin, netilmicin, amikacin, sisomicin, isepamicin, dibekacin	NA
GCF_000158335	NZ_JH114322.1	2	82860	83133	4.2e-142	1	274	CHG 8	no	yes	yes	no	no	streptomycin	streptomycin
GCF_000226455	NZ_JH164884.1	2	6248	6426	2.8e-56	0.97	179	CHG 3	no	no	no	no	no	tobramycin, dibekacin, netilmicin, neomycin, sisomicin	NA
GCF_000162755	NZ_JH413796.1	3	11082	11411	3.1e-66	0.96	330	CHG 17.1	no	no	yes	no	no	spectinomycin	NA
GCF_000162755	NZ_JH413822.1	1	58959	59288	1.1e-69	0.96	330	CHG 17.1	no	no	yes	no	no	spectinomycin	NA
GCF_000239335	NZ_JH417874.1	3	468587	468839	3.7e-69	0.96	253	CHG 27	no	no	no	no	no	streptomycin	NA
GCF_000242195	NZ_JH590841.1	3	153614	153888	6e-60	0.95	275	CHG 8	no	no	no	no	no	streptomycin	streptomycin
GCF_000242195	NZ_JH590842.1	2	22067	22340	2.9e-158	1	274	CHG 8	no	no	no	no	no	streptomycin	streptomycin
GCF_000242435	NZ_JH591187.1	2	342471	342744	3.3e-142	1	274	CHG 8	no	no	no	no	no	streptomycin	streptomycin
GCF_000245295	NZ_JH600158.1	2	28485	28763	1.4e-154	0.99	279	CHG 8	no	no	no	no	no	streptomycin	NA
GCF_000250595	NZ_JH604578.1	-1	117933	118176	3.7e-73	0.95	244	CHG 27	no	no	no	no	no	streptomycin	NA
GCF_000256545	NZ_JH636003.1	3	608545	608718	1.2e-49	0.98	174	CHG 7	no	no	no	no	no	tobramycin, sisomicin, amikacin, kanamycin, dibekacin, isepamicin, netilmicin	NA
GCF_000258175	NZ_JH636049.1	3	445358	445641	2.8e-124	0.99	284	CHG 2	no	no	no	no	no	NA	NA
GCF_000255655	NZ_JH636434.1	3	458116	458258	3.7e-36	0.97	143	CHG 6.1	no	no	no	no	no	NA	NA
GCF_000258325	NZ_JH636586.1	1	487996	488159	8.5e-79	0.99	164	CHG 4	no	no	no	no	no	NA	NA
GCF_000259195	NZ_JH650765.1	-2	39428	39571	2e-53	0.97	144	CHG 6.1	no	no	no	no	no	NA	NA
GCF_000262405	NZ_JH660642.1	3	24664	24923	8.6e-107	0.98	260	CHG 2	no	no	no	no	no	NA	gentamicin
GCF_000262405	NZ_JH660645.1	1	11162	11429	8.8e-132	0.98	268	CHG 19	no	no	no	no	no	NA	gentamicin
GCF_000264275	NZ_JH670251.1	3	200473	200615	9.1e-59	0.99	143	CHG 6.1	no	no	no	no	no	NA	NA
GCF_000271805	NZ_JH719384.1	2	1385298	1385559	2.8e-103	0.98	262	CHG 2	no	no	no	no	no	NA	NA
GCF_000271805	NZ_JH719384.1	1	503763	504018	2.1e-75	0.97	256	CHG 27	no	no	no	no	no	NA	NA
GCF_000271825	NZ_JH719387.1	2	229118	229373	5.6e-77	0.96	256	CHG 27	no	no	no	no	no	streptomycin	NA
GCF_000271845	NZ_JH719395.1	2	689382	689637	2.7e-74	0.97	256	CHG 27	no	no	no	no	no	streptomycin	NA
GCF_000273175	NZ_JH724314.1	3	193	466	7.2e-142	1	274	CHG 8	no	no	no	no	no	streptomycin	streptomycin
GCF_000280865	NZ_JH725387.1	2	385523	385697	8.6e-57	0.97	175	CHG 3	no	no	no	no	no	dibekacin, netilmicin, neomycin, sisomicin, tobramycin	NA
GCF_000280805	NZ_JH730988.1	2	3542	3780	5.6e-73	0.96	239	CHG 27	no	no	no	no	no	streptomycin	NA
GCF_000287935	NZ_JH791780.1	1	616152	616474	8.8e-45	0.95	323	CHG 17.2	no	no	no	no	no	spectinomycin	NA
GCF_000290655	NZ_JH791802.1	1	918485	918629	1.2e-32	0.96	145	CHG 7	no	no	no	no	no	sisomicin, isepamicin, dibekacin, tobramycin, kanamycin, amikacin, netilmicin	NA
GCF_000290695	NZ_JH791837.1	1	835014	835187	8.9e-47	0.97	174	CHG 7	no	no	no	no	no	tobramycin, netilmicin, kanamycin, amikacin, sisomicin, isepamicin, dibekacin	NA
GCF_000290755	NZ_JH791854.1	2	667247	667419	5.9e-52	0.97	173	CHG 7	no	no	no	no	no	dibekacin, isepamicin, tobramycin, sisomicin, kanamycin, amikacin, netilmicin	NA
GCF_000290775	NZ_JH791865.1	3	889826	889998	3e-52	0.97	173	CHG 7	no	no	no	no	no	netilmicin, dibekacin, kanamycin, tobramycin, sisomicin, isepamicin, amikacin	NA
GCF_000291495	NZ_JH791910.1	1	884328	884501	8.3e-50	0.98	174	CHG 7	no	no	no	no	no	kanamycin, tobramycin, sisomicin, netilmicin, isepamicin, dibekacin, amikacin	NA
GCF_000291515	NZ_JH791914.1	1	673879	674052	9.5e-49	0.97	174	CHG 7	no	no	no	no	no	kanamycin, netilmicin, amikacin, dibekacin, tobramycin, isepamicin, sisomicin	NA
GCF_000291475	NZ_JH791923.1	3	822904	823077	6.1e-47	0.97	174	CHG 7	no	no	no	no	no	isepamicin, dibekacin, amikacin, netilmicin, kanamycin, tobramycin, sisomicin	NA
GCF_000290815	NZ_JH792156.1	2	825346	825518	3.6e-50	0.97	173	CHG 7	no	no	no	no	no	netilmicin, tobramycin, kanamycin, isepamicin, amikacin, sisomicin, dibekacin	NA
GCF_000290835	NZ_JH792165.1	3	646631	646803	6.8e-49	0.97	173	CHG 7	no	no	no	no	no	tobramycin, sisomicin, kanamycin, amikacin, netilmicin, dibekacin, isepamicin	NA
GCF_000290875	NZ_JH792239.1	1	629695	629868	2.9e-49	0.97	174	CHG 7	no	no	no	no	no	netilmicin, amikacin, sisomicin, kanamycin, dibekacin, isepamicin, tobramycin	NA
GCF_000290895	NZ_JH792251.1	2	827108	827281	6.3e-47	0.97	174	CHG 7	no	no	no	no	no	netilmicin, sisomicin, isepamicin, dibekacin, kanamycin, tobramycin, amikacin	NA
GCF_000290955	NZ_JH792279.1	3	655741	655913	7.2e-51	0.97	173	CHG 7	no	no	no	no	no	tobramycin, sisomicin, isepamicin, netilmicin, kanamycin, dibekacin, amikacin	NA
GCF_000290915	NZ_JH792310.1	1	652937	653109	9.3e-47	0.97	173	CHG 7	no	no	no	no	no	sisomicin, kanamycin, tobramycin, amikacin, isepamicin, dibekacin, netilmicin	NA
GCF_000291015	NZ_JH792321.1	2	833701	833873	3.6e-50	0.97	173	CHG 7	no	no	no	no	no	sisomicin, isepamicin, amikacin, kanamycin, netilmicin, dibekacin, tobramycin	NA
GCF_000293505	NZ_JH804617.1	3	853775	853947	3e-50	0.97	173	CHG 7	no	no	no	no	no	dibekacin, amikacin, kanamycin, tobramycin, isepamicin, sisomicin, netilmicin	NA
GCF_000293525	NZ_JH804624.1	2	835891	836063	1.9e-50	0.97	173	CHG 7	no	no	no	no	no	sisomicin, isepamicin, tobramycin, amikacin, kanamycin, dibekacin, netilmicin	NA
GCF_000293685	NZ_JH804652.1	2	215559	215731	2.3e-52	0.97	173	CHG 7	no	no	no	no	no	kanamycin, isepamicin, dibekacin, sisomicin, tobramycin, netilmicin, amikacin	NA
GCF_000294285	NZ_JH804855.1	2	2057	2333	5.5e-177	1	277	CHG 8	yes	no	no	no	no	streptomycin	streptomycin
GCF_000294305	NZ_JH805010.1	2	146	323	1.2e-110	0.99	178	CHG 7	yes	no	no	no	no	netilmicin, sisomicin, amikacin, kanamycin, tobramycin, dibekacin, isepamicin	amikacin
GCF_000294265	NZ_JH805130.1	1	8054	8331	3e-76	0.97	278	CHG 8	no	no	no	no	no	streptomycin	streptomycin
GCF_000294245	NZ_JH805199.1	3	229	505	1.1e-177	1	277	CHG 8	yes	no	no	no	no	streptomycin	streptomycin
GCF_000294205	NZ_JH805261.1	3	4488	4764	8.7e-177	1	277	CHG 8	no	no	no	no	no	streptomycin	streptomycin
GCF_000294205	NZ_JH805349.1	3	145	322	1.2e-110	0.99	178	CHG 7	yes	no	no	no	no	sisomicin, tobramycin, amikacin, netilmicin, dibekacin, isepamicin, kanamycin	amikacin
GCF_000294185	NZ_JH805391.1	2	626	903	1.5e-76	0.97	278	CHG 8	no	no	no	no	no	streptomycin	streptomycin
GCF_000294185	NZ_JH805453.1	1	145	322	1.2e-110	0.99	178	CHG 7	yes	no	no	no	no	kanamycin, tobramycin, dibekacin, isepamicin, sisomicin, amikacin, netilmicin	amikacin
GCF_000294225	NZ_JH805475.1	2	4489	4765	1.1e-176	1	277	CHG 8	no	no	no	no	no	streptomycin	streptomycin
GCF_000294225	NZ_JH805490.1	2	146	323	1.1e-110	0.99	178	CHG 7	yes	no	no	no	no	tobramycin, netilmicin, sisomicin, dibekacin, isepamicin, amikacin, kanamycin	amikacin
GCF_000294165	NZ_JH805672.1	3	4488	4764	8.2e-177	1	277	CHG 8	no	no	no	no	no	streptomycin	streptomycin
GCF_000294165	NZ_JH805733.1	2	8017	8294	3e-76	0.97	278	CHG 8	no	no	no	no	no	streptomycin	streptomycin
GCF_000294125	NZ_JH805925.1	2	4516	4792	1.1e-176	1	277	CHG 8	no	no	no	no	no	streptomycin	streptomycin
GCF_000294105	NZ_JH806130.1	2	146	323	2.3e-110	0.99	178	CHG 7	yes	no	no	no	no	dibekacin, kanamycin, amikacin, sisomicin, netilmicin, tobramycin, isepamicin	amikacin
GCF_000294105	NZ_JH806146.1	3	1627	1903	4.2e-177	1	277	CHG 8	yes	no	no	no	no	streptomycin	streptomycin
GCF_000294045	NZ_JH806264.1	3	1057	1334	1.3e-76	0.97	278	CHG 8	no	no	no	no	no	streptomycin	streptomycin
GCF_000294065	NZ_JH806357.1	2	1053	1330	1.5e-76	0.97	278	CHG 8	no	no	no	no	no	streptomycin	streptomycin
GCF_000294385	NZ_JH806486.1	3	145	322	1.1e-110	0.99	178	CHG 7	yes	no	no	no	no	tobramycin, amikacin, sisomicin, isepamicin, dibekacin, netilmicin, kanamycin	amikacin
GCF_000294385	NZ_JH806522.1	-3	673	949	7.6e-177	1	277	CHG 8	no	no	no	no	no	streptomycin	streptomycin
GCF_000294815	NZ_JH806820.1	1	10501	10664	1.7e-80	0.99	164	CHG 4	no	no	no	no	no	NA	NA
GCF_000294835	NZ_JH806978.1	2	10502	10665	2.3e-80	0.99	164	CHG 4	no	no	no	no	no	NA	NA
GCF_000294855	NZ_JH807121.1	1	14529	14692	4.2e-80	0.99	164	CHG 4	no	no	no	no	no	NA	NA
GCF_000294875	NZ_JH807451.1	2	1453	1713	1.7e-167	0.99	261	CHG 8	yes	no	no	no	no	streptomycin	streptomycin
GCF_000294895	NZ_JH807599.1	2	14905	15068	3.5e-80	0.99	164	CHG 4	no	no	no	no	no	NA	NA
GCF_000294935	NZ_JH807990.1	2	10501	10664	1.6e-80	0.99	164	CHG 4	no	no	no	no	no	NA	NA
GCF_000294975	NZ_JH808453.1	1	1773	2049	1.1e-176	1	277	CHG 8	no	no	no	no	yes	streptomycin	streptomycin
GCF_000294915	NZ_JH808562.1	2	1328	1604	4.9e-177	1	277	CHG 8	yes	no	no	no	no	streptomycin	streptomycin
GCF_000294995	NZ_JH808886.1	2	3872	4148	1.8e-176	1	277	CHG 8	no	no	no	no	no	streptomycin	streptomycin
GCF_000295015	NZ_JH808997.1	1	1453	1713	1.6e-167	0.99	261	CHG 8	yes	no	no	no	no	streptomycin	streptomycin
GCF_000295035	NZ_JH809266.1	2	3864	4140	2.2e-176	1	277	CHG 8	no	no	no	no	no	streptomycin	streptomycin
GCF_000295055	NZ_JH809584.1	2	1058	1334	4.9e-177	1	277	CHG 8	yes	no	no	no	no	streptomycin	streptomycin
GCF_000295115	NZ_JH809924.1	1	4458	4621	3e-80	0.99	164	CHG 4	no	no	no	no	no	NA	NA
GCF_000295135	NZ_JH810105.1	1	14905	15068	3.1e-80	0.99	164	CHG 4	no	no	no	no	no	NA	NA
GCF_000295175	NZ_JH810454.1	2	146	323	2.4e-110	0.99	178	CHG 7	yes	no	no	no	no	dibekacin, amikacin, tobramycin, kanamycin, sisomicin, isepamicin, netilmicin	amikacin
GCF_000295155	NZ_JH810687.1	2	3848	4124	2.1e-176	1	277	CHG 8	yes	no	no	no	no	streptomycin	streptomycin
GCF_000295195	NZ_JH810826.1	1	14529	14692	1.2e-80	0.99	164	CHG 4	no	no	no	no	no	NA	NA
GCF_000295235	NZ_JH811069.1	2	10502	10665	2e-80	0.99	164	CHG 4	no	no	no	no	no	NA	NA
GCF_000295255	NZ_JH811138.1	2	10502	10665	2e-80	0.99	164	CHG 4	no	no	no	no	no	NA	NA
GCF_000295375	NZ_JH812066.1	1	14905	15068	3.1e-80	0.99	164	CHG 4	no	no	no	no	no	NA	NA
GCF_000295615	NZ_JH812187.1	3	229	505	2.2e-177	1	277	CHG 8	yes	no	no	no	no	NA	NA
GCF_000295615	NZ_JH812262.1	1	14905	15068	2.6e-80	0.99	164	CHG 4	no	no	no	no	no	NA	NA
GCF_000295555	NZ_JH812781.1	2	5253	5416	3.1e-80	0.99	164	CHG 4	no	no	no	no	no	NA	NA
GCF_000295555	NZ_JH812883.1	2	146	323	2.2e-110	0.99	178	CHG 7	yes	no	no	no	no	NA	NA
GCF_000295395	NZ_JH813239.1	2	10502	10665	2.2e-80	0.99	164	CHG 4	no	no	no	no	no	NA	NA
GCF_000295395	NZ_JH813310.1	1	1459	1735	4.8e-177	1	277	CHG 8	yes	no	no	no	no	NA	NA
GCF_000295435	NZ_JH813669.1	2	144	321	1.9e-110	0.99	178	CHG 7	yes	no	no	no	no	kanamycin, tobramycin, amikacin, dibekacin, netilmicin, sisomicin, isepamicin	amikacin
GCF_000295515	NZ_JH814041.1	1	14905	15068	4.2e-80	0.99	164	CHG 4	no	no	no	no	no	NA	NA
GCF_000295455	NZ_JH814248.1	1	146	323	2.7e-110	0.99	178	CHG 7	yes	no	no	no	no	NA	NA
GCF_000295455	NZ_JH814345.1	2	10502	10665	2.5e-80	0.99	164	CHG 4	no	no	no	no	no	NA	NA
GCF_000295455	NZ_JH814383.1	3	253	529	7.9e-178	1	277	CHG 8	no	no	no	no	no	NA	NA
GCF_000295535	NZ_JH814599.1	2	960	1236	8.1e-177	1	277	CHG 8	yes	no	no	no	no	streptomycin	streptomycin
GCF_000295825	NZ_JH814708.1	-3	2422	2604	5.9e-75	0.98	183	CHG 3	no	no	no	no	no	sisomicin, netilmicin, tobramycin, dibekacin, neomycin	NA
GCF_000295855	NZ_JH814726.1	2	36441	36622	5.4e-89	0.98	182	CHG 3	no	no	no	no	no	tobramycin, neomycin, netilmicin, dibekacin, sisomicin	NA
GCF_000297975	NZ_JH815581.1	1	214962	215104	7.5e-60	0.99	143	CHG 6.1	no	no	no	no	no	dibekacin, isepamicin, sisomicin, tobramycin, kanamycin, netilmicin, amikacin	NA
GCF_000297995	NZ_JH815584.1	2	864128	864270	5.6e-58	0.99	143	CHG 6.1	no	no	no	no	no	netilmicin, sisomicin, isepamicin, amikacin, dibekacin, kanamycin, tobramycin	NA
GCF_000298035	NZ_JH815589.1	1	1167242	1167384	2.8e-59	0.99	143	CHG 6.1	no	no	no	no	no	kanamycin, netilmicin, sisomicin, dibekacin, isepamicin, amikacin, tobramycin	NA
GCF_000299035	NZ_JH921517.1	3	461128	461297	2.2e-47	0.98	170	CHG 7	no	no	no	no	no	NA	NA
GCF_000301055	NZ_JH932301.1	3	136656	136795	7.3e-44	0.95	140	CHG 6.1	no	no	no	no	no	kanamycin, netilmicin, amikacin, tobramycin, sisomicin, dibekacin, isepamicin	NA
GCF_000302615	NZ_JH941052.1	1	31785	32074	1.1e-100	0.96	290	CHG 15	no	no	no	no	no	NA	NA
GCF_000303395	NZ_JH945260.1	-2	25	201	1.4e-124	0.99	177	CHG 13	yes	no	no	yes	no	kanamycin, dibekacin, tobramycin, sisomicin, gentamicin	gentamicin, kanamycin
GCF_000685425	NZ_JHAD01000075.1	3	8609	8789	1.7e-103	0.99	181	CHG 3	no	no	no	no	no	dibekacin, tobramycin, neomycin, netilmicin, sisomicin	NA
GCF_000648415	NZ_JHAE01000007.1	3	43937	44080	2.3e-67	0.99	144	CHG 6.1	no	no	no	no	no	NA	NA
GCF_000648435	NZ_JHAF01000001.1	3	43937	44080	3.1e-67	0.99	144	CHG 6.1	no	no	no	no	no	NA	NA
GCF_000648475	NZ_JHAG01000013.1	-3	14135	14278	3.2e-67	0.99	144	CHG 6.1	no	no	no	no	no	NA	NA
GCF_000648495	NZ_JHAH01000005.1	-1	43935	44078	4.6e-67	0.99	144	CHG 6.1	no	no	no	no	no	NA	NA
GCF_000648455	NZ_JHAI01000001.1	-3	43937	44080	4.1e-67	0.99	144	CHG 6.1	no	no	no	no	no	NA	NA
GCF_001951875	NZ_JHAO01000007.1	3	45035	45178	1.2e-66	0.99	144	CHG 6.1	no	no	no	no	no	NA	NA
GCF_001951875	NZ_JHAO01000018.1	1	24144	24424	1.4e-123	0.99	281	CHG 2	yes	no	yes	yes	no	NA	NA
GCF_001951865	NZ_JHAP01000010.1	2	45035	45178	1.2e-66	0.99	144	CHG 6.1	no	no	no	no	no	NA	NA
GCF_001951865	NZ_JHAP01000015.1	-1	26182	26462	1.5e-123	0.99	281	CHG 2	yes	no	no	yes	no	NA	NA
GCF_001951845	NZ_JHAQ01000013.1	-2	45035	45178	1.3e-66	0.99	144	CHG 6.1	no	no	no	no	no	NA	NA
GCF_001951945	NZ_JHAR01000008.1	-1	26157	26437	2.7e-123	0.99	281	CHG 2	yes	no	no	yes	no	NA	NA
GCF_001951945	NZ_JHAR01000012.1	1	59018	59161	9.2e-67	0.99	144	CHG 6.1	no	no	no	no	no	NA	NA
GCF_001951945	NZ_JHAR01000082.1	1	424	689	5.3e-188	1	266	CHG 27	yes	no	no	no	no	NA	NA
GCF_001951915	NZ_JHAS01000006.1	2	45035	45178	2.3e-66	0.99	144	CHG 6.1	no	no	no	no	no	NA	NA
GCF_001951925	NZ_JHAT01000009.1	2	45035	45178	8.3e-67	0.99	144	CHG 6.1	no	no	no	no	no	NA	NA
GCF_001951925	NZ_JHAT01000056.1	2	302	478	4.9e-126	0.99	177	CHG 13	yes	no	no	yes	no	NA	NA
GCF_001952385	NZ_JHAU01000055.1	1	5489	5632	2.1e-67	0.99	144	CHG 6.1	no	no	no	no	no	NA	NA
GCF_001951995	NZ_JHAV01000003.1	-3	127499	127642	2e-66	0.99	144	CHG 6.1	no	no	no	no	no	NA	NA
GCF_001951935	NZ_JHAW01000009.1	-3	45035	45178	1.9e-66	0.99	144	CHG 6.1	no	no	no	no	no	NA	NA
GCF_001951935	NZ_JHAW01000040.1	-2	2129	2409	4e-124	0.99	281	CHG 2	yes	no	no	yes	no	NA	NA
GCF_001951935	NZ_JHAW01000069.1	-2	424	689	5.3e-188	1	266	CHG 27	yes	no	no	no	no	NA	NA
GCF_001952235	NZ_JHAX01000007.1	1	45036	45179	1.1e-66	0.99	144	CHG 6.1	no	no	no	no	no	NA	NA
GCF_001952235	NZ_JHAX01000019.1	-3	424	689	2.7e-188	1	266	CHG 27	yes	no	no	no	no	NA	NA
GCF_001952415	NZ_JHAY01000124.1	-2	424	689	7.5e-188	1	266	CHG 27	yes	no	no	no	no	streptomycin	NA
GCF_001952285	NZ_JHAZ01000005.1	2	45035	45178	8.3e-67	0.99	144	CHG 6.1	no	no	no	no	no	NA	NA
GCF_001952495	NZ_JHBA01000003.1	2	45035	45178	1.7e-66	0.99	144	CHG 6.1	no	no	no	no	no	NA	NA
GCF_001952295	NZ_JHBB01000008.1	-2	45035	45178	6e-67	0.99	144	CHG 6.1	no	no	no	no	no	NA	NA
GCF_001952545	NZ_JHBC01000011.1	-3	45035	45178	1e-66	0.99	144	CHG 6.1	no	no	no	no	no	NA	NA
GCF_001952545	NZ_JHBC01000016.1	1	26184	26458	6.7e-123	0.98	275	CHG 2	yes	no	no	yes	no	NA	NA
GCF_001952545	NZ_JHBC01000027.1	-2	424	689	6.1e-188	1	266	CHG 27	yes	no	no	no	no	NA	NA
GCF_001952325	NZ_JHBD01000002.1	2	38366	38509	1.4e-66	0.99	144	CHG 6.1	no	no	no	no	no	NA	NA
GCF_001952405	NZ_JHBE01000005.1	-1	127976	128119	1.1e-66	0.99	144	CHG 6.1	no	no	no	no	no	NA	NA
GCF_001952475	NZ_JHBF01000001.1	2	45035	45178	2e-66	0.99	144	CHG 6.1	no	no	no	no	no	NA	NA
GCF_001952565	NZ_JHBG01000029.1	1	45035	45178	8.4e-67	0.99	144	CHG 6.1	no	no	no	no	no	NA	NA
GCF_001952485	NZ_JHBL01000016.1	2	127976	128119	1.6e-66	0.99	144	CHG 6.1	no	no	no	no	no	NA	NA
GCF_001952395	NZ_JHBM01000021.1	-2	25683	25826	3.6e-67	0.99	144	CHG 6.1	no	no	no	no	no	NA	NA
GCF_001952625	NZ_JHBN01000001.1	-2	45035	45178	1.1e-66	0.99	144	CHG 6.1	no	no	no	no	no	NA	NA
GCF_000600715	NZ_JHCC01000012.1	1	150	329	1.8e-119	1	180	CHG 23	no	no	no	no	no	dibekacin, neomycin, tobramycin, sisomicin, netilmicin	NA
GCF_000600695	NZ_JHCD01000014.1	2	139	318	1.4e-119	1	180	CHG 23	no	no	no	no	no	dibekacin, tobramycin, sisomicin, netilmicin, neomycin	NA
GCF_000600675	NZ_JHCE01000016.1	1	1885	2064	1.2e-119	1	180	CHG 23	no	no	no	no	no	neomycin, sisomicin, dibekacin, tobramycin, netilmicin	NA
GCF_000600655	NZ_JHCF01000014.1	3	143	322	1.2e-119	1	180	CHG 23	no	no	no	no	no	tobramycin, neomycin, netilmicin, dibekacin, sisomicin	NA
GCF_000600635	NZ_JHCG01000016.1	3	253	432	1.2e-119	1	180	CHG 23	no	no	no	no	no	dibekacin, netilmicin, neomycin, sisomicin, tobramycin	NA
GCF_000600615	NZ_JHCH01000014.1	2	1845	2024	1.2e-119	1	180	CHG 23	no	no	no	no	no	dibekacin, sisomicin, netilmicin, tobramycin, neomycin	NA
GCF_000600555	NZ_JHCK01000017.1	2	634	813	1.2e-119	1	180	CHG 23	no	no	no	no	no	dibekacin, sisomicin, netilmicin, tobramycin, neomycin	NA
GCF_000600495	NZ_JHCN01000020.1	1	139	318	9.7e-120	1	180	CHG 23	no	no	no	no	no	dibekacin, neomycin, sisomicin, netilmicin, tobramycin	NA
GCF_000600935	NZ_JHCQ01000019.1	1	135	314	1e-119	1	180	CHG 23	no	no	no	no	no	dibekacin, netilmicin, tobramycin, neomycin, sisomicin	NA
GCF_000600375	NZ_JHCS01000018.1	1	1896	2075	1.1e-119	1	180	CHG 23	no	no	no	no	no	tobramycin, neomycin, dibekacin, sisomicin, netilmicin	NA
GCF_000600455	NZ_JHCT01000013.1	2	1883	2062	1.5e-119	1	180	CHG 23	no	no	no	no	no	dibekacin, tobramycin, sisomicin, neomycin, netilmicin	NA
GCF_000600455	NZ_JHCT01000081.1	1	96	271	1.3e-101	0.99	176	CHG 1	no	no	no	yes	no	gentamicin, fortimicin, sisomicin	NA
GCF_000600395	NZ_JHCU01000116.1	3	227	406	3.2e-120	1	180	CHG 23	no	no	no	no	no	netilmicin, dibekacin, neomycin, tobramycin, sisomicin	NA
GCF_000600395	NZ_JHCU01000194.1	1	96	271	3.3e-101	0.99	176	CHG 1	no	no	no	yes	no	gentamicin, sisomicin, fortimicin	NA
GCF_000600415	NZ_JHCV01000013.1	3	355	534	1.3e-119	1	180	CHG 23	no	no	no	no	no	sisomicin, tobramycin, netilmicin, neomycin, dibekacin	NA
GCF_000600415	NZ_JHCV01000081.1	3	300	475	1.2e-101	0.99	176	CHG 1	no	no	no	no	no	fortimicin, gentamicin, sisomicin	NA
GCF_000600895	NZ_JHCW01000024.1	2	131	310	1.5e-123	1	180	CHG 23	no	no	no	no	no	tobramycin, neomycin, dibekacin, sisomicin, netilmicin	NA
GCF_000600875	NZ_JHCX01000013.1	1	38677	38870	1.7e-129	0.99	194	CHG 5.1	yes	no	yes	yes	no	kanamycin, netilmicin, amikacin, sisomicin, isepamicin, tobramycin, dibekacin	amikacin
GCF_000600775	NZ_JHDD01000024.1	1	154	333	1.5e-123	1	180	CHG 23	no	no	no	no	no	tobramycin, neomycin, netilmicin, dibekacin, sisomicin	NA
GCF_000708445	NZ_JHED01000018.1	1	744	1020	9.5e-178	1	277	CHG 8	no	no	no	no	yes	streptomycin	streptomycin
GCF_001259595	NZ_JHEE01000065.1	3	1153	1392	1.6e-79	0.95	240	CHG 27	no	no	no	no	no	NA	NA
GCF_001259595	NZ_JHEE01000133.1	-2	6423	6565	3.2e-52	0.97	143	CHG 6.1	no	no	no	no	no	NA	NA
GCF_000657735	NZ_JHEM01000023.1	2	74257	74394	5.9e-52	0.95	138	CHG 6.1	no	no	no	no	no	NA	NA
GCF_000657815	NZ_JHEO01000189.1	3	68400	68537	5.7e-51	0.95	138	CHG 6.1	no	no	no	no	no	NA	NA
GCF_000611525	NZ_JHOO01000012.1	1	253	432	2.1e-119	1	180	CHG 23	no	no	no	no	no	neomycin, sisomicin, netilmicin, dibekacin, tobramycin	NA
GCF_000611465	NZ_JHOR01000021.1	2	1897	2076	1.4e-123	1	180	CHG 23	no	no	no	no	no	tobramycin, sisomicin, neomycin, netilmicin, dibekacin	NA
GCF_000611405	NZ_JHOU01000014.1	2	270	449	1.6e-119	1	180	CHG 23	no	no	no	no	no	tobramycin, netilmicin, sisomicin, dibekacin, neomycin	NA
GCF_000611405	NZ_JHOU01000086.1	1	96	270	2.2e-101	0.99	175	CHG 1	no	no	no	yes	no	gentamicin, sisomicin, fortimicin	NA
GCF_000611385	NZ_JHOV01000022.1	1	1897	2076	1.3e-123	1	180	CHG 23	no	no	no	no	no	neomycin, sisomicin, netilmicin, tobramycin, dibekacin	NA
GCF_000611325	NZ_JHOY01000072.1	3	897	1072	2.3e-101	0.99	176	CHG 1	yes	no	no	yes	yes	sisomicin, fortimicin, gentamicin	gentamicin
GCF_000611285	NZ_JHPA01000021.1	1	1889	2068	1.6e-123	1	180	CHG 23	no	no	no	no	no	tobramycin, dibekacin, neomycin, netilmicin, sisomicin	NA
GCF_000611265	NZ_JHPB01000014.1	3	250	429	1.6e-119	1	180	CHG 23	no	no	no	no	no	tobramycin, sisomicin, dibekacin, netilmicin, neomycin	NA
GCF_000611265	NZ_JHPB01000086.1	1	96	271	1.5e-101	0.99	176	CHG 1	no	no	no	yes	no	fortimicin, gentamicin, sisomicin	NA
GCF_000611245	NZ_JHPC01000021.1	3	157	336	1.3e-123	1	180	CHG 23	no	no	no	no	no	tobramycin, sisomicin, neomycin, dibekacin, netilmicin	NA
GCF_000611225	NZ_JHPD01000022.1	3	1895	2074	1.5e-123	1	180	CHG 23	no	no	no	no	no	netilmicin, tobramycin, sisomicin, neomycin, dibekacin	NA
GCF_000611205	NZ_JHPE01000001.1	2	112044	112237	4.2e-129	0.99	194	CHG 5.1	no	no	yes	yes	no	sisomicin, dibekacin, kanamycin, tobramycin, isepamicin, netilmicin, amikacin	amikacin
GCF_000611165	NZ_JHPF01000028.1	2	1845	2024	1.4e-125	1	180	CHG 23	no	no	no	no	no	dibekacin, neomycin, sisomicin, netilmicin, tobramycin	NA
GCF_000611165	NZ_JHPF01000066.1	2	19	194	5.1e-102	0.99	176	CHG 1	yes	no	no	yes	no	fortimicin, gentamicin, sisomicin	NA
GCF_000611165	NZ_JHPF01000067.1	2	68	228	2.5e-88	0.99	161	CHG 4	no	no	no	no	no	kanamycin, amikacin, dibekacin, sisomicin, netilmicin, tobramycin, isepamicin	NA
GCF_000611185	NZ_JHPG01000026.1	2	1836	2015	1.5e-125	1	180	CHG 23	no	no	no	no	no	sisomicin, tobramycin, dibekacin, netilmicin, neomycin	NA
GCF_000611185	NZ_JHPG01000061.1	3	413	588	8e-102	0.99	176	CHG 1	yes	no	no	yes	yes	gentamicin, sisomicin, fortimicin	NA
GCF_000611185	NZ_JHPG01000074.1	1	157	317	2.2e-88	0.99	161	CHG 4	no	no	no	no	no	netilmicin, dibekacin, sisomicin, isepamicin, tobramycin, amikacin, kanamycin	NA
GCF_000611545	NZ_JHPH01000028.1	3	1880	2059	1.3e-125	1	180	CHG 23	no	no	no	no	no	dibekacin, neomycin, sisomicin, netilmicin, tobramycin	NA
GCF_000611545	NZ_JHPH01000070.1	1	205	365	3e-88	0.99	161	CHG 4	no	no	no	no	no	kanamycin, dibekacin, amikacin, tobramycin, sisomicin, netilmicin, isepamicin	NA
GCF_000611545	NZ_JHPH01000076.1	2	68	228	1.3e-88	0.99	161	CHG 4	yes	no	no	no	no	amikacin, sisomicin, netilmicin, dibekacin, kanamycin, isepamicin, tobramycin	NA
GCF_000611085	NZ_JHPJ01000028.1	2	946	1125	1.2e-125	1	180	CHG 23	no	no	no	no	no	sisomicin, netilmicin, dibekacin, neomycin, tobramycin	NA
GCF_000611085	NZ_JHPJ01000066.1	1	205	365	2.9e-88	0.99	161	CHG 4	no	no	no	no	no	tobramycin, isepamicin, dibekacin, netilmicin, sisomicin, kanamycin, amikacin	NA
GCF_000611105	NZ_JHPK01000035.1	3	284	463	1.8e-125	1	180	CHG 23	no	no	no	no	no	tobramycin, dibekacin, netilmicin, sisomicin, neomycin	NA
GCF_000611065	NZ_JHPL01000027.1	2	19	194	2.1e-100	0.99	176	CHG 1	no	no	no	yes	no	fortimicin, sisomicin, gentamicin	NA
GCF_000611065	NZ_JHPL01000072.1	2	19	194	6.7e-102	0.99	176	CHG 1	yes	no	no	yes	no	gentamicin, fortimicin, sisomicin	NA
GCF_000611065	NZ_JHPL01000084.1	2	68	228	2.9e-88	0.99	161	CHG 4	no	no	no	no	no	netilmicin, amikacin, isepamicin, dibekacin, sisomicin, kanamycin, tobramycin	NA
GCF_000611065	NZ_JHPL01000086.1	1	108	283	3.9e-102	0.99	176	CHG 1	yes	no	no	yes	no	gentamicin, sisomicin, fortimicin	NA
GCF_000611565	NZ_JHPM01000016.1	3	267	446	1e-119	1	180	CHG 23	no	no	no	no	no	sisomicin, dibekacin, neomycin, netilmicin, tobramycin	NA
GCF_000611565	NZ_JHPM01000055.1	1	96	271	9.5e-102	0.99	176	CHG 1	no	no	no	yes	no	sisomicin, gentamicin, fortimicin	NA
GCF_000626815	NZ_JHQB01000029.1	-2	48	300	7.5e-184	1	253	CHG 11	yes	no	no	no	yes	tobramycin, amikacin, neomycin, dibekacin, kanamycin, isepamicin	NA
GCF_000626835	NZ_JHQD01000020.1	-1	161	413	6.6e-184	1	253	CHG 11	yes	no	no	no	yes	neomycin, kanamycin, tobramycin, isepamicin, dibekacin, amikacin	NA
GCF_000803285	NZ_JHQK01000002.1	3	159	338	1.6e-90	1	180	CHG 23	no	no	no	no	no	tobramycin, dibekacin, sisomicin, neomycin, netilmicin	NA
GCF_000697825	NZ_JHTZ01000098.1	-2	48	300	1.4e-183	1	253	CHG 11	yes	no	no	no	yes	dibekacin, amikacin, neomycin, tobramycin, isepamicin, kanamycin	NA
GCF_000697905	NZ_JHUA01000031.1	-3	1871	2147	9.5e-177	1	277	CHG 8	yes	no	no	no	no	streptomycin	streptomycin
GCF_000633085	NZ_JHUF01000001.1	3	6237	6417	2.6e-103	0.99	181	CHG 3	no	no	no	no	no	dibekacin, neomycin, sisomicin, tobramycin, netilmicin	NA
GCF_000770605	NZ_JHUI01000016.1	2	161	340	3.7e-129	1	180	CHG 23	no	no	no	no	no	sisomicin, neomycin, tobramycin, netilmicin, dibekacin	NA
GCF_000620065	NZ_JHVI01000014.1	1	4270	4411	5.3e-49	0.98	142	CHG 6.1	no	no	no	no	no	NA	NA
GCF_000620205	NZ_JHVP01000003.1	-2	131378	131548	2e-57	0.97	171	CHG 3	no	no	no	no	no	tobramycin, netilmicin, neomycin, sisomicin, dibekacin	NA
GCF_000620205	NZ_JHVP01000010.1	2	43227	43406	4.5e-50	0.95	180	CHG 3	no	no	no	no	no	sisomicin, neomycin, netilmicin, tobramycin, dibekacin	NA
GCF_000687555	NZ_JHWJ01000008.1	-3	52638	52905	4.7e-69	0.96	268	CHG 8	no	no	no	no	no	streptomycin	streptomycin
GCF_000621685	NZ_JHXP01000021.1	1	1740	2071	1.1e-71	0.96	332	CHG 17.1	no	no	no	no	no	spectinomycin	NA
GCF_000621685	NZ_JHXP01000028.1	2	3040	3312	3.2e-74	0.95	273	CHG 8	no	no	no	no	no	streptomycin	NA
GCF_000621625	NZ_JHXV01000005.1	1	6689	6827	8.9e-30	0.96	139	CHG 6.1	no	no	no	no	no	kanamycin, netilmicin, isepamicin, tobramycin, dibekacin, amikacin, sisomicin	NA
GCF_000621505	NZ_JHYD01000053.1	1	9452	9722	7.5e-76	0.97	271	CHG 8	no	no	no	no	no	streptomycin	streptomycin
GCF_000621485	NZ_JHYF01000023.1	2	5080	5235	2.3e-54	0.96	156	CHG 4	no	no	no	no	yes	amikacin, dibekacin, tobramycin, sisomicin, isepamicin, kanamycin, netilmicin	NA
GCF_000620785	NZ_JIAI01000011.1	2	51865	52042	9e-61	0.98	178	CHG 3	no	no	no	no	no	dibekacin, neomycin, netilmicin, tobramycin, sisomicin	NA
GCF_000688095	NZ_JIAT01000009.1	2	438083	438261	3e-56	0.98	179	CHG 3	no	no	no	no	no	dibekacin, tobramycin, neomycin, sisomicin, netilmicin	NA
GCF_000627755	NZ_JICO01000017.1	2	1887	2066	3.1e-123	1	180	CHG 23	no	no	no	no	no	sisomicin, tobramycin, netilmicin, neomycin, dibekacin	NA
GCF_000627755	NZ_JICO01000059.1	2	340	625	1.7e-185	1	286	CHG 19	no	no	no	no	no	gentamicin, netilmicin, tobramycin, sisomicin, dibekacin	NA
GCF_000627735	NZ_JICP01000015.1	1	115	294	1.8e-119	1	180	CHG 23	no	no	no	no	no	netilmicin, neomycin, dibekacin, tobramycin, sisomicin	NA
GCF_000627735	NZ_JICP01000075.1	2	695	870	2.5e-101	0.99	176	CHG 1	yes	no	no	yes	yes	fortimicin, sisomicin, gentamicin	NA
GCF_000627715	NZ_JICQ01000013.1	1	133	312	1.2e-119	1	180	CHG 23	no	no	no	no	no	tobramycin, neomycin, sisomicin, dibekacin, netilmicin	NA
GCF_000627695	NZ_JICR01000014.1	2	223	402	1.6e-119	1	180	CHG 23	no	no	no	no	no	dibekacin, netilmicin, neomycin, sisomicin, tobramycin	NA
GCF_000627655	NZ_JICT01000025.1	1	212	391	1.2e-123	1	180	CHG 23	no	no	no	no	no	tobramycin, neomycin, dibekacin, sisomicin, netilmicin	NA
GCF_000627555	NZ_JICY01000012.1	1	133	312	1.5e-119	1	180	CHG 23	no	no	no	no	no	neomycin, sisomicin, tobramycin, dibekacin, netilmicin	NA
GCF_000627375	NZ_JIDC01000012.1	1	1154	1333	1.6e-119	1	180	CHG 23	no	no	no	no	no	dibekacin, netilmicin, neomycin, tobramycin, sisomicin	NA
GCF_000627355	NZ_JIDD01000013.1	1	169	348	1.3e-119	1	180	CHG 23	no	no	no	no	no	tobramycin, sisomicin, dibekacin, neomycin, netilmicin	NA
GCF_000627415	NZ_JIDF01000011.1	3	1833	2012	1.5e-119	1	180	CHG 23	no	no	no	no	no	tobramycin, sisomicin, netilmicin, dibekacin, neomycin	NA
GCF_000627415	NZ_JIDF01000069.1	3	740	915	1.9e-101	0.99	176	CHG 1	yes	no	no	yes	yes	sisomicin, fortimicin, gentamicin	NA
GCF_000682895	NZ_JIFZ01000034.1	1	32	308	3.9e-114	0.99	277	CHG 8	yes	no	no	no	no	streptomycin	NA
GCF_000682935	NZ_JIGI01000047.1	-1	166	343	7.4e-111	0.99	178	CHG 7	yes	no	no	no	no	kanamycin, tobramycin, isepamicin, amikacin, netilmicin, dibekacin, sisomicin	amikacin
GCF_000682995	NZ_JIGY01000061.1	1	166	343	1.1e-110	0.99	178	CHG 7	yes	no	no	no	no	netilmicin, tobramycin, sisomicin, dibekacin, kanamycin, amikacin, isepamicin	amikacin
GCF_000683015	NZ_JIHG01000041.1	-2	331	583	1.6e-183	1	253	CHG 11	yes	no	no	no	no	tobramycin, amikacin, isepamicin, dibekacin, kanamycin, neomycin	NA
GCF_000683015	NZ_JIHG01000080.1	2	62	338	5.9e-114	0.99	277	CHG 8	yes	no	no	no	no	streptomycin	NA
GCF_000683035	NZ_JIHU01000045.1	1	166	343	6.9e-111	0.99	178	CHG 7	yes	no	no	no	no	amikacin, sisomicin, netilmicin, kanamycin, isepamicin, dibekacin, tobramycin	amikacin
GCF_000683055	NZ_JIHZ01000048.1	2	331	570	5.4e-175	1	240	CHG 11	yes	no	no	no	no	dibekacin, isepamicin, tobramycin, kanamycin, amikacin, neomycin	NA
GCF_000683075	NZ_JIIN01000034.1	2	62	338	3.3e-114	0.99	277	CHG 8	yes	no	no	no	no	streptomycin	NA
GCF_000683095	NZ_JIIS01000040.1	3	136	388	5.1e-185	1	253	CHG 11	no	no	no	no	no	kanamycin, neomycin, isepamicin, tobramycin, amikacin, dibekacin	NA
GCF_000683115	NZ_JIIT01000026.1	3	18	294	2.5e-114	0.99	277	CHG 8	yes	no	no	no	no	streptomycin	NA
GCF_000683295	NZ_JIKK01000030.1	2	62	338	2.8e-114	0.99	277	CHG 8	yes	no	no	no	no	streptomycin	NA
GCF_000683395	NZ_JILJ01000053.1	2	62	338	1.1e-113	0.99	277	CHG 8	yes	no	no	no	no	streptomycin	NA
GCF_000683395	NZ_JILJ01000091.1	-1	161	338	2.3e-110	0.99	178	CHG 7	yes	no	no	no	no	kanamycin, netilmicin, dibekacin, sisomicin, isepamicin, tobramycin, amikacin	NA
GCF_000683395	NZ_JILJ01000138.1	-2	96	348	4.1e-184	1	253	CHG 11	no	no	no	no	no	amikacin, dibekacin, isepamicin, neomycin, kanamycin, tobramycin	NA
GCF_000683475	NZ_JIMA01000027.1	2	62	338	1.2e-114	0.99	277	CHG 8	yes	no	no	no	no	streptomycin	NA
GCF_000683615	NZ_JINN01000036.1	3	222	474	9.4e-185	1	253	CHG 11	no	no	no	no	no	tobramycin, isepamicin, dibekacin, amikacin, neomycin, kanamycin	NA
GCF_000683675	NZ_JIOP01000039.1	1	166	343	6.8e-111	0.99	178	CHG 7	yes	no	no	no	no	tobramycin, kanamycin, netilmicin, sisomicin, isepamicin, dibekacin, amikacin	NA
GCF_000683675	NZ_JIOP01000045.1	-2	96	348	1.2e-184	1	253	CHG 11	no	no	no	no	no	kanamycin, dibekacin, amikacin, neomycin, tobramycin, isepamicin	NA
GCF_000683815	NZ_JIQN01000029.1	1	17	293	7.8e-115	0.99	277	CHG 8	yes	no	no	no	no	streptomycin	NA
GCF_000683855	NZ_JIQV01000049.1	1	166	343	8.1e-111	0.99	178	CHG 7	yes	no	no	no	no	dibekacin, tobramycin, kanamycin, amikacin, isepamicin, netilmicin, sisomicin	NA
GCF_000683855	NZ_JIQV01000052.1	2	62	338	7.9e-115	0.99	277	CHG 8	yes	no	no	no	no	streptomycin	NA
GCF_000683855	NZ_JIQV01000054.1	-2	96	348	1.4e-184	1	253	CHG 11	no	no	no	no	no	neomycin, tobramycin, isepamicin, kanamycin, dibekacin, amikacin	NA
GCF_000683935	NZ_JIRP01000024.1	1	2797	2974	5.5e-110	0.99	178	CHG 7	no	no	no	no	yes	tobramycin, amikacin, isepamicin, dibekacin, kanamycin, sisomicin, netilmicin	NA
GCF_000683935	NZ_JIRP01000024.1	2	1381	1657	4.7e-177	1	277	CHG 8	no	no	no	no	no	streptomycin	NA
GCF_000683935	NZ_JIRP01000034.1	2	62	338	2.4e-114	0.99	277	CHG 8	yes	no	no	no	no	streptomycin	NA
GCF_000683955	NZ_JIRQ01000025.1	1	2797	2974	5.2e-110	0.99	178	CHG 7	no	no	no	no	yes	kanamycin, tobramycin, netilmicin, sisomicin, dibekacin, isepamicin, amikacin	NA
GCF_000683955	NZ_JIRQ01000025.1	2	1381	1657	4.5e-177	1	277	CHG 8	no	no	no	no	no	streptomycin	NA
GCF_000683955	NZ_JIRQ01000034.1	2	62	338	2e-114	0.99	277	CHG 8	yes	no	no	no	no	streptomycin	NA
GCF_000684095	NZ_JISP01000054.1	-3	165	342	8.2e-111	0.99	178	CHG 7	yes	no	no	no	no	dibekacin, kanamycin, amikacin, isepamicin, sisomicin, tobramycin, netilmicin	amikacin
GCF_000684115	NZ_JISY01000050.1	2	62	338	2.5e-114	0.99	277	CHG 8	yes	no	no	no	no	streptomycin	NA
GCF_000684115	NZ_JISY01000053.1	-1	166	343	9.8e-111	0.99	178	CHG 7	yes	no	no	no	no	netilmicin, isepamicin, dibekacin, sisomicin, tobramycin, kanamycin, amikacin	NA
GCF_000684115	NZ_JISY01000063.1	-2	96	348	1.7e-184	1	253	CHG 11	no	no	no	no	no	isepamicin, kanamycin, neomycin, dibekacin, tobramycin, amikacin	NA
GCF_000684175	NZ_JITJ01000034.1	2	62	338	9.4e-115	0.99	277	CHG 8	yes	no	no	no	no	streptomycin	NA
GCF_000684235	NZ_JIUJ01000031.1	-1	2873	3050	8.3e-110	0.99	178	CHG 7	no	no	no	no	yes	sisomicin, tobramycin, isepamicin, netilmicin, kanamycin, amikacin, dibekacin	amikacin
GCF_000684235	NZ_JIUJ01000031.1	-2	1457	1733	7.1e-177	1	277	CHG 8	no	no	no	no	no	streptomycin	streptomycin
GCF_000684275	NZ_JIVG01000039.1	2	62	338	2.7e-114	0.99	277	CHG 8	yes	no	no	no	no	streptomycin	NA
GCF_000684335	NZ_JIVW01000053.1	1	32	308	5.7e-114	0.99	277	CHG 8	yes	no	no	no	no	streptomycin	NA
GCF_000684335	NZ_JIVW01000059.1	2	166	343	9.9e-111	0.99	178	CHG 7	yes	no	no	no	no	netilmicin, kanamycin, isepamicin, sisomicin, dibekacin, amikacin, tobramycin	NA
GCF_000684335	NZ_JIVW01000065.1	3	95	347	1.2e-184	1	253	CHG 11	no	no	no	no	no	dibekacin, kanamycin, isepamicin, amikacin, tobramycin, neomycin	NA
GCF_000684355	NZ_JIVX01000049.1	-1	166	343	9e-111	0.99	178	CHG 7	yes	no	no	no	no	netilmicin, isepamicin, kanamycin, sisomicin, dibekacin, amikacin, tobramycin	amikacin
GCF_000684375	NZ_JIWP01000045.1	-1	166	343	7.7e-111	0.99	178	CHG 7	yes	no	no	no	no	sisomicin, amikacin, isepamicin, dibekacin, netilmicin, kanamycin, tobramycin	NA
GCF_000684375	NZ_JIWP01000050.1	-2	96	348	1.4e-184	1	253	CHG 11	no	no	no	no	no	neomycin, tobramycin, isepamicin, kanamycin, dibekacin, amikacin	NA
GCF_000684495	NZ_JIXZ01000051.1	1	166	343	8e-111	0.99	178	CHG 7	yes	no	no	no	no	sisomicin, netilmicin, kanamycin, tobramycin, amikacin, isepamicin, dibekacin	NA
GCF_000684495	NZ_JIXZ01000053.1	-2	96	348	1.4e-184	1	253	CHG 11	no	no	no	no	no	neomycin, tobramycin, kanamycin, dibekacin, amikacin, isepamicin	NA
GCF_000684555	NZ_JIZR01000030.1	3	1870	2047	4.2e-110	0.99	178	CHG 7	yes	no	no	no	no	amikacin, sisomicin, netilmicin, kanamycin, dibekacin, isepamicin, tobramycin	amikacin
GCF_000684555	NZ_JIZR01000035.1	1	88	364	1.6e-177	1	277	CHG 8	yes	no	no	no	yes	streptomycin	streptomycin
GCF_000684575	NZ_JIZV01000020.1	3	1870	2047	2.5e-110	0.99	178	CHG 7	yes	no	no	no	no	dibekacin, sisomicin, tobramycin, amikacin, netilmicin, isepamicin, kanamycin	amikacin
GCF_000684575	NZ_JIZV01000022.1	-1	88	364	9.8e-178	1	277	CHG 8	yes	no	no	no	yes	streptomycin	streptomycin
GCF_000684655	NZ_JJAZ01000034.1	1	32	308	4.2e-114	0.99	277	CHG 8	yes	no	no	no	no	streptomycin	NA
GCF_000684675	NZ_JJBI01000041.1	-1	166	343	3.4e-110	0.99	178	CHG 7	yes	no	no	no	no	kanamycin, netilmicin, isepamicin, amikacin, dibekacin, sisomicin, tobramycin	amikacin
GCF_000684695	NZ_JJBX01000055.1	1	95	347	1.5e-184	1	253	CHG 11	no	no	no	no	no	dibekacin, kanamycin, neomycin, tobramycin, isepamicin, amikacin	NA
GCF_000684755	NZ_JJCZ01000049.1	1	347	599	1.3e-183	1	253	CHG 11	yes	no	no	no	no	amikacin, dibekacin, kanamycin, tobramycin, neomycin, isepamicin	NA
GCF_000684775	NZ_JJDH01000050.1	2	342	594	8.7e-184	1	253	CHG 11	yes	no	no	no	no	kanamycin, amikacin, tobramycin, dibekacin, neomycin, isepamicin	NA
GCF_000684795	NZ_JJDU01000029.1	2	560	836	1.1e-170	1	277	CHG 8	yes	no	no	no	no	streptomycin	streptomycin
GCF_000684895	NZ_JJET01000035.1	2	62	338	7.4e-115	0.99	277	CHG 8	yes	no	no	no	no	streptomycin	NA
GCF_000684915	NZ_JJEW01000029.1	2	62	338	3.2e-114	0.99	277	CHG 8	yes	no	no	no	no	streptomycin	NA
GCF_000688155	NZ_JJNB01000086.1	1	929	1197	2.4e-153	1	269	CHG 19	yes	no	no	no	no	sisomicin, netilmicin, gentamicin, dibekacin, tobramycin	gentamicin
GCF_000688155	NZ_JJNB01000086.1	2	38	221	1.5e-103	0.98	184	CHG 5.1	yes	no	no	no	no	kanamycin, sisomicin, tobramycin, netilmicin, dibekacin, gentamicin	gentamicin
GCF_000698065	NZ_JJON01000002.1	-1	190	466	5.1e-170	1	277	CHG 8	yes	no	no	no	yes	streptomycin	NA
GCF_000698065	NZ_JJON01000024.1	-1	2145	2408	2.6e-71	0.96	264	CHG 8	no	no	no	no	no	streptomycin	NA
GCF_000698065	NZ_JJON01000166.1	-1	171	348	2.6e-110	0.99	178	CHG 7	yes	no	no	no	yes	sisomicin, isepamicin, amikacin, tobramycin, kanamycin, netilmicin, dibekacin	NA
GCF_000698065	NZ_JJON01000168.1	3	482	734	6.4e-184	1	253	CHG 11	no	no	no	no	yes	dibekacin, isepamicin, neomycin, tobramycin, kanamycin, amikacin	NA
GCF_000698085	NZ_JJOO01000126.1	3	170	347	1.9e-110	0.99	178	CHG 7	yes	no	no	no	yes	amikacin, dibekacin, isepamicin, kanamycin, tobramycin, netilmicin, sisomicin	NA
GCF_000698085	NZ_JJOO01000129.1	1	482	734	5.2e-184	1	253	CHG 11	no	no	no	no	yes	neomycin, amikacin, isepamicin, dibekacin, tobramycin, kanamycin	NA
GCF_000698045	NZ_JJOP01000109.1	3	170	347	1.9e-110	0.99	178	CHG 7	yes	no	no	no	yes	dibekacin, amikacin, sisomicin, isepamicin, netilmicin, tobramycin, kanamycin	NA
GCF_000698045	NZ_JJOP01000112.1	1	482	734	4.5e-184	1	253	CHG 11	no	no	no	no	yes	kanamycin, dibekacin, isepamicin, tobramycin, neomycin, amikacin	NA
GCF_000698045	NZ_JJOP01000119.1	-2	189	465	3.7e-170	1	277	CHG 8	yes	no	no	no	no	streptomycin	NA
GCF_000706565	NZ_JJUC01000001.1	1	1345593	1345773	3.8e-104	0.99	181	CHG 3	no	no	no	no	no	neomycin, netilmicin, dibekacin, tobramycin, sisomicin	NA
GCF_000658135	NZ_JLKL01000001.1	2	814776	814956	4.9e-104	0.99	181	CHG 3	no	no	no	no	no	netilmicin, tobramycin, neomycin, sisomicin, dibekacin	NA
GCF_000760505	NZ_JMBR02000042.1	3	6263	6458	1.1e-131	0.99	196	CHG 5.1	no	no	no	yes	no	sisomicin, isepamicin, tobramycin, amikacin, dibekacin, netilmicin, kanamycin	amikacin
GCF_000760495	NZ_JMBS02000070.1	1	32128	32384	8.9e-81	0.95	257	CHG 27	no	no	no	no	no	streptomycin	NA
GCF_000685445	NZ_JMBT01000106.1	1	48	300	1.1e-183	1	253	CHG 11	yes	no	no	no	no	neomycin, kanamycin, isepamicin, amikacin, dibekacin, tobramycin	NA
GCF_000737315	NZ_JMCB01000030.1	2	6615	6692	5.6e-27	0.97	78	CHG 20	no	no	no	no	no	dibekacin, tobramycin, netilmicin, sisomicin, amikacin	gentamicin
GCF_000691525	NZ_JMDW01000016.1	-1	25087	25268	8e-84	0.97	182	CHG 3	no	no	no	no	no	sisomicin, dibekacin, neomycin, netilmicin, tobramycin	NA
GCF_000935845	NZ_JMDX01000144.1	3	2607	2860	2.3e-76	0.98	254	CHG 11	no	no	no	no	no	isepamicin, tobramycin, kanamycin, neomycin, dibekacin, amikacin	NA
GCF_000760735	NZ_JMEX01000008.1	1	722679	722944	2.7e-92	0.97	266	CHG 2	no	no	no	no	no	NA	gentamicin
GCF_000760835	NZ_JMFF01000019.1	2	20992	21257	2.3e-92	0.97	266	CHG 2	no	no	no	no	no	NA	gentamicin
GCF_000707945	NZ_JMGX01000038.1	3	9952	10210	8.3e-73	0.96	259	CHG 16	no	no	no	no	no	NA	NA
GCF_000707965	NZ_JMGY01000015.1	2	8274	8445	1.1e-62	0.98	172	CHG 3	no	no	no	no	no	neomycin, netilmicin, tobramycin, sisomicin, dibekacin	NA
GCF_000671555	NZ_JMHC01000013.1	2	244	423	1.6e-119	1	180	CHG 23	no	no	no	no	no	sisomicin, tobramycin, neomycin, dibekacin, netilmicin	NA
GCF_000671515	NZ_JMHD01000076.1	3	237	412	1.4e-101	0.99	176	CHG 1	no	no	no	yes	no	fortimicin, sisomicin, gentamicin	gentamicin
GCF_000671575	NZ_JMHE01000014.1	3	158	337	1.3e-119	1	180	CHG 23	no	no	no	no	no	netilmicin, dibekacin, neomycin, tobramycin, sisomicin	NA
GCF_000671675	NZ_JMHJ01000015.1	2	110	289	2.7e-123	1	180	CHG 23	no	no	no	no	no	neomycin, netilmicin, tobramycin, sisomicin, dibekacin	NA
GCF_001905565	NZ_JMHQ01000128.1	1	14905	15083	4.2e-77	0.99	179	CHG 3	no	no	no	no	no	tobramycin, neomycin, dibekacin, netilmicin, sisomicin	NA
GCF_001907615	NZ_JMHR01000067.1	3	10322	10499	1.4e-91	0.99	178	CHG 3	no	no	no	no	no	dibekacin, neomycin, sisomicin, tobramycin, netilmicin	NA
GCF_001905655	NZ_JMHT01000085.1	1	3668	3845	3e-87	0.99	178	CHG 3	no	no	no	no	no	dibekacin, sisomicin, netilmicin, neomycin, tobramycin	NA
GCF_000710255	NZ_JMHW01000031.1	3	8061	8233	8.6e-53	0.97	173	CHG 7	no	no	no	no	no	tobramycin, dibekacin, kanamycin, sisomicin, amikacin, netilmicin, isepamicin	NA
GCF_000715335	NZ_JMIA01000005.1	1	40777	40951	2.4e-67	0.97	175	CHG 3	no	no	no	no	no	tobramycin, dibekacin, neomycin, sisomicin, netilmicin	NA
GCF_002024905	NZ_JMIC02000003.1	2	31200	31485	8e-184	1	286	CHG 19	no	no	yes	no	yes	sisomicin, gentamicin, dibekacin, netilmicin, tobramycin	gentamicin
GCF_000705055	NZ_JMIE01000051.1	-2	57	309	8e-184	1	253	CHG 11	yes	no	no	no	no	kanamycin, neomycin, tobramycin, amikacin, isepamicin, dibekacin	NA
GCF_000705055	NZ_JMIE01000060.1	1	144	321	9.5e-111	0.99	178	CHG 7	yes	no	no	no	no	amikacin, netilmicin, isepamicin, kanamycin, tobramycin, dibekacin, sisomicin	NA
GCF_001696275	NZ_JMIN01000019.1	3	3522	3685	3.9e-81	0.99	164	CHG 4	no	no	no	no	no	NA	NA
GCF_000714835	NZ_JMIQ01000011.1	3	336	611	5e-72	0.96	276	CHG 8	no	no	no	no	no	streptomycin	streptomycin
GCF_000695505	NZ_JMKH01000041.1	-2	98	383	6.4e-186	1	286	CHG 19	yes	no	no	no	yes	gentamicin, sisomicin, netilmicin, dibekacin, tobramycin	gentamicin
GCF_000695505	NZ_JMKH01000064.1	2	101	296	9e-130	0.99	196	CHG 5.1	yes	no	no	yes	yes	netilmicin, isepamicin, dibekacin, amikacin, sisomicin, tobramycin, kanamycin	amikacin
GCF_000686705	NZ_JMLJ01000023.1	3	4578	4719	9.2e-39	0.95	142	CHG 6.1	no	no	no	no	no	sisomicin, kanamycin, dibekacin, isepamicin, tobramycin, amikacin, netilmicin	NA
GCF_000686745	NZ_JMLM01000030.1	2	3795	3972	7e-88	0.99	178	CHG 3	no	no	no	no	yes	neomycin, tobramycin, netilmicin, sisomicin, dibekacin	NA
GCF_000686805	NZ_JMLP01000017.1	1	52858	52998	2.6e-44	0.96	141	CHG 6.1	no	no	no	no	no	isepamicin, amikacin, kanamycin, sisomicin, dibekacin, tobramycin, netilmicin	NA
GCF_000686025	NZ_JMLQ01000001.1	1	78488	78659	1.2e-28	0.96	172	CHG 3	no	no	no	no	no	dibekacin, netilmicin, neomycin, tobramycin, sisomicin	NA
GCF_000686825	NZ_JMLR01000015.1	3	12619	12894	1.5e-74	0.97	276	CHG 8	no	no	no	no	no	streptomycin	NA
GCF_000686865	NZ_JMLT01000019.1	2	26351	26629	6.3e-138	0.99	279	CHG 8	no	no	no	no	no	streptomycin	NA
GCF_000698655	NZ_JMMJ01000328.1	3	1150	1289	4.2e-67	0.99	140	CHG 6.1	no	no	no	no	no	NA	NA
GCF_000698695	NZ_JMML02000007.1	-3	58638	58781	1.1e-66	0.99	144	CHG 6.1	no	no	no	no	no	NA	NA
GCF_000714875	NZ_JMMV01000072.1	-2	4413	4557	9.6e-45	0.95	145	CHG 6.1	no	no	no	no	no	NA	NA
GCF_000681755	NZ_JMND01000048.1	3	1888	2067	4.3e-124	1	180	CHG 23	no	no	no	no	no	tobramycin, neomycin, sisomicin, dibekacin, netilmicin	NA
GCF_000681755	NZ_JMND01000064.1	3	726	901	1.5e-101	0.99	176	CHG 1	yes	no	no	yes	yes	sisomicin, gentamicin, fortimicin	NA
GCF_000681775	NZ_JMNE01000022.1	1	1895	2074	1.3e-123	1	180	CHG 23	no	no	no	no	no	dibekacin, neomycin, sisomicin, tobramycin, netilmicin	NA
GCF_000681795	NZ_JMNF01000020.1	3	1895	2074	1.5e-123	1	180	CHG 23	no	no	no	no	no	netilmicin, neomycin, tobramycin, dibekacin, sisomicin	NA
GCF_000681835	NZ_JMNH01000080.1	2	629	803	4.5e-101	0.99	175	CHG 1	yes	no	no	yes	no	gentamicin, sisomicin, fortimicin	gentamicin
GCF_000681855	NZ_JMNI01000022.1	2	219	398	1.9e-119	1	180	CHG 23	no	no	no	no	no	tobramycin, neomycin, netilmicin, dibekacin, sisomicin	NA
GCF_000681895	NZ_JMNK01000110.1	3	288	463	4.5e-101	0.99	176	CHG 1	no	no	no	yes	no	gentamicin, sisomicin, fortimicin	gentamicin
GCF_000681735	NZ_JMNL01000013.1	2	287	466	3.2e-119	1	180	CHG 23	no	no	no	no	no	netilmicin, tobramycin, neomycin, sisomicin, dibekacin	NA
GCF_000682175	NZ_JMNN01000052.1	2	743	918	1.6e-101	0.99	176	CHG 1	yes	no	no	yes	yes	sisomicin, fortimicin, gentamicin	gentamicin
GCF_000682235	NZ_JMNS01000037.1	2	715	894	3.8e-123	1	180	CHG 23	no	no	no	no	no	sisomicin, dibekacin, tobramycin, neomycin, netilmicin	NA
GCF_000681555	NZ_JMNT01000012.1	2	704	883	4.1e-119	1	180	CHG 23	no	no	no	no	no	dibekacin, tobramycin, netilmicin, sisomicin, neomycin	NA
GCF_000682255	NZ_JMNU01000019.1	2	567	746	6.1e-122	1	180	CHG 23	no	no	no	no	no	dibekacin, netilmicin, sisomicin, tobramycin, neomycin	NA
GCF_000682275	NZ_JMNV01000021.1	3	1885	2064	1.3e-123	1	180	CHG 23	no	no	no	no	no	tobramycin, netilmicin, dibekacin, sisomicin, neomycin	NA
GCF_000682335	NZ_JMNY01000002.1	1	747	926	4.3e-105	1	180	CHG 23	no	no	no	no	no	netilmicin, sisomicin, neomycin, dibekacin, tobramycin	NA
GCF_000682375	NZ_JMOA01000007.1	3	344	523	6.5e-122	1	180	CHG 23	no	no	no	no	no	sisomicin, tobramycin, netilmicin, neomycin, dibekacin	NA
GCF_000682395	NZ_JMOB01000036.1	2	709	888	2.3e-119	1	180	CHG 23	no	no	no	no	no	neomycin, tobramycin, sisomicin, dibekacin, netilmicin	NA
GCF_000681695	NZ_JMOC01000009.1	3	238	417	2.7e-119	1	180	CHG 23	no	no	no	no	no	sisomicin, tobramycin, dibekacin, netilmicin, neomycin	NA
GCF_000681575	NZ_JMOD01000005.1	2	137	316	1.2e-123	1	180	CHG 23	no	no	no	no	no	tobramycin, dibekacin, neomycin, netilmicin, sisomicin	NA
GCF_000682415	NZ_JMOE01000010.1	1	143	322	5.9e-121	1	180	CHG 23	no	no	no	no	no	tobramycin, netilmicin, sisomicin, dibekacin, neomycin	NA
GCF_000682435	NZ_JMOG01000018.1	1	1883	2062	3e-122	1	180	CHG 23	no	no	no	no	no	dibekacin, sisomicin, neomycin, tobramycin, netilmicin	NA
GCF_000682455	NZ_JMOH01000015.1	1	1886	2065	1.9e-119	1	180	CHG 23	no	no	no	no	no	sisomicin, netilmicin, neomycin, tobramycin, dibekacin	NA
GCF_000682495	NZ_JMOK01000021.1	1	619	779	1.7e-86	0.99	161	CHG 4	no	no	no	yes	yes	netilmicin, isepamicin, amikacin, dibekacin, kanamycin, sisomicin, tobramycin	NA
GCF_000682495	NZ_JMOK01000032.1	1	714	893	1.2e-123	1	180	CHG 23	no	no	no	no	no	netilmicin, dibekacin, neomycin, tobramycin, sisomicin	NA
GCF_000681595	NZ_JMOL01000044.1	3	1896	2075	4.4e-120	1	180	CHG 23	no	no	no	no	no	dibekacin, tobramycin, sisomicin, neomycin, netilmicin	NA
GCF_000682535	NZ_JMON01000015.1	1	255	434	1.5e-119	1	180	CHG 23	no	no	no	no	no	tobramycin, dibekacin, netilmicin, neomycin, sisomicin	NA
GCF_000681675	NZ_JMOQ01000018.1	3	1034	1213	1.2e-119	1	180	CHG 23	no	no	no	no	no	dibekacin, tobramycin, netilmicin, sisomicin, neomycin	NA
GCF_000682595	NZ_JMOR01000082.1	3	300	475	2.2e-101	0.99	176	CHG 1	no	no	no	yes	no	fortimicin, gentamicin, sisomicin	gentamicin
GCF_000682655	NZ_JMOU01000062.1	2	905	1080	2.1e-101	0.99	176	CHG 1	yes	no	no	yes	yes	fortimicin, gentamicin, sisomicin	gentamicin
GCF_000681915	NZ_JMOW01000009.1	3	232	411	4.5e-119	1	180	CHG 23	no	no	no	no	no	neomycin, tobramycin, netilmicin, sisomicin, dibekacin	NA
GCF_000681915	NZ_JMOW01000139.1	3	903	1078	1.1e-100	0.99	176	CHG 1	yes	no	no	yes	yes	fortimicin, sisomicin, gentamicin	NA
GCF_000681955	NZ_JMOY01000004.1	2	245	424	4.9e-119	1	180	CHG 23	no	no	no	no	no	dibekacin, sisomicin, netilmicin, neomycin, tobramycin	NA
GCF_000681975	NZ_JMOZ01000098.1	1	133	312	6.5e-120	1	180	CHG 23	no	no	no	no	yes	dibekacin, netilmicin, tobramycin, sisomicin, neomycin	NA
GCF_000681995	NZ_JMPA01000011.1	1	1884	2063	4.4e-119	1	180	CHG 23	no	no	no	no	no	neomycin, dibekacin, sisomicin, netilmicin, tobramycin	NA
GCF_000682015	NZ_JMPB01000006.1	3	103	282	1e-122	1	180	CHG 23	no	no	no	no	no	neomycin, tobramycin, dibekacin, sisomicin, netilmicin	NA
GCF_000682035	NZ_JMPC01000303.1	1	118	297	6.5e-125	1	180	CHG 23	no	no	no	no	no	dibekacin, netilmicin, sisomicin, neomycin, tobramycin	NA
GCF_000682115	NZ_JMPG01000039.1	3	224	403	4.9e-123	1	180	CHG 23	no	no	no	no	no	dibekacin, neomycin, sisomicin, netilmicin, tobramycin	NA
GCF_000682115	NZ_JMPG01000158.1	2	298	473	3.5e-101	0.99	176	CHG 1	no	no	no	yes	yes	gentamicin, sisomicin, fortimicin	NA
GCF_000682115	NZ_JMPG01000183.1	2	347	507	1.3e-87	0.99	161	CHG 4	no	no	no	yes	yes	tobramycin, dibekacin, sisomicin, isepamicin, netilmicin, kanamycin, amikacin	NA
GCF_000682135	NZ_JMPH01000033.1	3	557	731	1.7e-99	0.99	175	CHG 1	no	no	no	yes	no	sisomicin, gentamicin, fortimicin	gentamicin
GCF_000746965	NZ_JMQD01000045.1	1	28999	29171	6.4e-50	0.97	173	CHG 7	no	no	no	no	no	dibekacin, kanamycin, isepamicin, sisomicin, tobramycin, amikacin, netilmicin	NA
GCF_000746965	NZ_JMQD01000089.1	3	17952	18228	3.1e-84	0.98	277	CHG 8	no	no	no	no	no	streptomycin	NA
GCF_000709185	NZ_JMSW01000002.1	1	22508	22700	1.4e-130	0.99	193	CHG 5.1	yes	no	yes	no	no	sisomicin, isepamicin, kanamycin, netilmicin, tobramycin, dibekacin, amikacin	amikacin
GCF_000709185	NZ_JMSW01000004.1	1	2233	2425	1.2e-131	0.99	193	CHG 5.1	yes	no	no	no	no	amikacin, tobramycin, dibekacin, sisomicin, netilmicin, kanamycin, isepamicin	amikacin
GCF_000709205	NZ_JMSX01000003.1	3	23659	23851	6e-131	0.99	193	CHG 5.1	yes	no	no	yes	no	isepamicin, sisomicin, netilmicin, tobramycin, dibekacin, amikacin, kanamycin	NA
GCF_000709205	NZ_JMSX01000004.1	1	7240	7580	1.6e-249	1	341	CHG 14	yes	no	no	no	yes	hygromycin	NA
GCF_000709205	NZ_JMSX01000004.1	2	6978	7056	4.5e-56	0.99	79	CHG 20	yes	no	no	no	yes	netilmicin, sisomicin, tobramycin, amikacin, dibekacin	NA
GCF_000709225	NZ_JMSY01000002.1	3	448	640	1.2e-131	0.99	193	CHG 5.1	yes	no	no	no	no	netilmicin, sisomicin, amikacin, isepamicin, tobramycin, kanamycin, dibekacin	amikacin
GCF_000709225	NZ_JMSY01000003.1	3	30774	30966	1.7e-130	0.99	193	CHG 5.1	yes	no	yes	no	no	tobramycin, kanamycin, amikacin, dibekacin, netilmicin, sisomicin, isepamicin	amikacin
GCF_000731095	NZ_JMTZ01000042.1	2	4068	4322	2.4e-80	0.95	255	CHG 27	no	no	no	no	no	streptomycin	NA
GCF_000696055	NZ_JNAA01000062.1	2	2290	2428	4.9e-35	0.97	139	CHG 6.1	no	no	no	no	no	NA	NA
GCF_000722555	NZ_JNAC01000024.1	2	8712	8863	8.7e-65	0.95	152	CHG 1	no	no	no	no	no	gentamicin, fortimicin, sisomicin	gentamicin
GCF_000700005	NZ_JNAD02000003.1	3	166339	166640	1.9e-110	0.98	302	CHG 15	no	no	no	no	no	NA	NA
GCF_000700005	NZ_JNAD02000016.1	3	29591	29764	6.6e-62	0.98	174	CHG 3	no	no	no	no	no	NA	NA
GCF_000705655	NZ_JNAF01000001.1	3	29440	29620	1.5e-103	0.99	181	CHG 3	no	no	no	no	no	tobramycin, netilmicin, dibekacin, sisomicin, neomycin	NA
GCF_000709245	NZ_JNBM01000002.1	3	30775	30967	3.4e-130	0.99	193	CHG 5.1	yes	no	yes	no	no	dibekacin, kanamycin, amikacin, isepamicin, sisomicin, netilmicin, tobramycin	amikacin
GCF_000735775	NZ_JNCB01000011.1	3	48961	49238	2.5e-136	0.99	278	CHG 8	no	no	no	no	no	streptomycin	NA
GCF_000708775	NZ_JNFY01000003.1	3	412	591	1.1e-122	1	180	CHG 23	no	no	no	no	no	neomycin, tobramycin, netilmicin, sisomicin, dibekacin	NA
GCF_000708795	NZ_JNFZ01000003.1	3	426	605	1.7e-122	1	180	CHG 23	no	no	no	no	no	sisomicin, neomycin, tobramycin, dibekacin, netilmicin	NA
GCF_000735595	NZ_JNGF01000150.1	2	8575	8755	4.7e-104	0.99	181	CHG 3	no	no	no	no	no	neomycin, dibekacin, tobramycin, netilmicin, sisomicin	NA
GCF_000737795	NZ_JNHD01000006.1	-1	33206	33471	1.5e-185	1	266	CHG 27	no	no	yes	no	no	streptomycin	NA
GCF_000737795	NZ_JNHD01000009.1	-3	58605	58766	7.5e-80	0.99	162	CHG 4	no	no	no	yes	no	tobramycin, isepamicin, amikacin, sisomicin, netilmicin, kanamycin, dibekacin	NA
GCF_000737795	NZ_JNHD01000009.1	-1	59458	59650	6.1e-129	0.99	193	CHG 5.1	no	no	no	yes	no	tobramycin, netilmicin, isepamicin, dibekacin, sisomicin, kanamycin, amikacin	NA
GCF_000737795	NZ_JNHD01000010.1	-1	6695	6951	2.9e-80	0.95	257	CHG 27	no	no	no	no	no	streptomycin	NA
GCF_000701325	NZ_JNIH01000007.1	1	31796	31972	7e-58	0.96	177	CHG 3	no	no	no	no	no	netilmicin, sisomicin, dibekacin, tobramycin, neomycin	NA
GCF_000702565	NZ_JNIP01000001.1	2	612771	612913	1.2e-39	0.97	143	CHG 6.1	no	no	no	no	no	NA	NA
GCF_000702565	NZ_JNIP01000001.1	2	55886	56142	7.7e-53	0.95	257	CHG 8	no	no	no	no	no	NA	NA
GCF_000702585	NZ_JNIQ01000001.1	1	776814	776956	3.8e-35	0.97	143	CHG 6.1	no	no	no	no	no	NA	NA
GCF_000701425	NZ_JNIW01000042.1	2	8221	8472	3.4e-65	0.95	252	CHG 27	no	no	no	no	no	streptomycin	NA
GCF_000702665	NZ_JNJA01000028.1	1	538	781	2.9e-75	0.95	244	CHG 27	no	no	no	no	no	streptomycin	NA
GCF_000702085	NZ_JNKP01000007.1	1	20848	21021	1.2e-70	0.98	174	CHG 7	no	no	no	no	no	isepamicin, tobramycin, kanamycin, netilmicin, amikacin, sisomicin, dibekacin	NA
GCF_000702365	NZ_JNLT01000015.1	2	7213	7511	3.6e-154	0.99	299	CHG 15	no	no	no	no	no	NA	NA
GCF_000735635	NZ_JNNN01000012.1	3	21683	21947	2.6e-107	0.98	265	CHG 2	no	no	no	no	no	NA	NA
GCF_000735635	NZ_JNNN01000080.1	3	23854	23996	1.2e-53	0.97	143	CHG 6.1	no	no	no	no	no	NA	NA
GCF_000737385	NZ_JNNW01000155.1	2	8979	9159	3.3e-103	0.99	181	CHG 3	no	no	no	no	no	dibekacin, netilmicin, sisomicin, tobramycin, neomycin	NA
GCF_000731965	NZ_JNOT01000001.1	2	39	218	4.4e-123	1	180	CHG 23	no	no	no	no	no	tobramycin, netilmicin, neomycin, sisomicin, dibekacin	NA
GCF_000731975	NZ_JNOU01000016.1	1	398	574	1e-122	0.99	177	CHG 13	no	no	no	yes	no	tobramycin, dibekacin, sisomicin, kanamycin, gentamicin	NA
GCF_000731975	NZ_JNOU01000082.1	1	44	223	7.3e-129	1	180	CHG 23	no	no	no	no	no	neomycin, sisomicin, tobramycin, netilmicin, dibekacin	NA
GCF_000703465	NZ_JNPC01000032.1	3	77555	77801	5.5e-79	0.95	247	CHG 27	no	no	no	no	no	streptomycin	NA
GCF_000703485	NZ_JNPD01000011.1	3	77555	77801	4.5e-79	0.95	247	CHG 27	no	no	no	no	no	streptomycin	NA
GCF_000704345	NZ_JNQU01000062.1	3	163	448	2.1e-184	1	286	CHG 19	yes	no	no	no	no	sisomicin, gentamicin, netilmicin, dibekacin, tobramycin	gentamicin
GCF_000715255	NZ_JNVJ01000012.1	2	6270	6450	7.4e-104	0.99	181	CHG 3	no	no	no	no	no	neomycin, sisomicin, tobramycin, dibekacin, netilmicin	NA
GCF_000722545	NZ_JNVM01000006.1	1	96231	96484	4.9e-80	0.97	254	CHG 11	no	no	no	no	no	neomycin, isepamicin, kanamycin, dibekacin, amikacin, tobramycin	NA
GCF_000722545	NZ_JNVM01000014.1	3	359	635	4.5e-106	0.98	277	CHG 8	no	no	no	no	no	streptomycin	NA
GCF_000710755	NZ_JNVU01000009.1	3	11493	11672	7.5e-63	0.98	180	CHG 3	no	no	no	no	no	neomycin, tobramycin, netilmicin, dibekacin, sisomicin	NA
GCF_000716805	NZ_JNWJ01000014.1	1	44611	44789	1.7e-53	0.98	179	CHG 3	no	no	no	no	no	dibekacin, netilmicin, sisomicin, tobramycin, neomycin	NA
GCF_000716445	NZ_JNWK01000021.1	2	38958	39132	5e-50	0.96	175	CHG 3	no	no	no	no	no	NA	NA
GCF_000716445	NZ_JNWK01000053.1	2	4248	4529	5.8e-53	0.96	282	CHG 15	no	no	no	no	no	NA	NA
GCF_000716455	NZ_JNWN01000007.1	3	28116	28418	1.7e-153	0.98	303	CHG 15	no	no	no	no	no	NA	NA
GCF_000716455	NZ_JNWN01000038.1	2	8791	8964	2.8e-64	0.98	174	CHG 3	no	no	no	no	no	NA	NA
GCF_000716435	NZ_JNWO01000019.1	3	35593	35769	5.8e-50	0.98	177	CHG 3	no	no	no	no	no	netilmicin, tobramycin, sisomicin, dibekacin, neomycin	NA
GCF_000716845	NZ_JNWP01000021.1	3	9654	9825	2.5e-63	0.98	172	CHG 3	no	no	no	no	no	dibekacin, sisomicin, tobramycin, netilmicin, neomycin	NA
GCF_000716525	NZ_JNWT01000006.1	2	17940	18221	1.1e-105	0.99	282	CHG 2	no	yes	no	no	no	NA	NA
GCF_000716535	NZ_JNWV01000009.1	3	3329	3499	5.1e-51	0.97	171	CHG 3	no	no	no	no	no	tobramycin, netilmicin, neomycin, dibekacin, sisomicin	NA
GCF_000716545	NZ_JNWZ01000010.1	2	26248	26424	7e-56	0.98	177	CHG 3	no	no	no	no	no	neomycin, sisomicin, tobramycin, dibekacin, netilmicin	NA
GCF_000717015	NZ_JNXB01000018.1	3	27138	27313	1.3e-47	0.96	176	CHG 3	no	no	no	no	no	sisomicin, dibekacin, tobramycin, neomycin, netilmicin	NA
GCF_000716595	NZ_JNXC01000003.1	2	57486	57659	1.2e-61	0.98	174	CHG 3	no	no	no	no	no	dibekacin, sisomicin, neomycin, tobramycin, netilmicin	NA
GCF_000725785	NZ_JNXD01000012.1	3	24145	24323	1.7e-54	0.97	179	CHG 3	no	no	no	no	no	neomycin, dibekacin, tobramycin, sisomicin, netilmicin	NA
GCF_000716605	NZ_JNXE01000009.1	2	38061	38351	6.7e-99	0.96	291	CHG 15	no	no	no	no	no	NA	NA
GCF_000717025	NZ_JNXG01000003.1	3	56483	56762	3e-124	0.98	280	CHG 2	no	no	no	no	no	NA	NA
GCF_000717055	NZ_JNXI01000020.1	2	48241	48532	9e-97	0.97	292	CHG 15	no	no	no	no	no	NA	NA
GCF_000716625	NZ_JNXJ01000062.1	3	6932	7108	7.2e-50	0.96	177	CHG 3	no	no	no	no	no	dibekacin, tobramycin, neomycin, sisomicin, netilmicin	NA
GCF_000725475	NZ_JNXR01000014.1	3	3609	3784	4.5e-52	0.97	176	CHG 3	no	no	no	no	no	NA	NA
GCF_000725475	NZ_JNXR01000023.1	3	18397	18686	1.8e-102	0.97	290	CHG 15	no	no	no	no	no	NA	NA
GCF_000717105	NZ_JNXS01000112.1	3	79	375	6.7e-164	0.99	297	CHG 15	no	no	no	no	no	NA	NA
GCF_000716675	NZ_JNXT01000002.1	1	94971	95216	2.5e-100	0.99	246	CHG 28	no	no	no	no	no	spectinomycin	NA
GCF_000716685	NZ_JNYC01000025.1	1	142	435	1.4e-98	0.96	294	CHG 15	no	no	no	no	no	NA	NA
GCF_000716685	NZ_JNYC01000033.1	3	34015	34187	7.2e-52	0.97	173	CHG 3	no	no	no	no	no	NA	NA
GCF_000716745	NZ_JNYK01000037.1	1	9618	9789	2.4e-63	0.98	172	CHG 3	no	no	no	no	no	sisomicin, netilmicin, dibekacin, tobramycin, neomycin	NA
GCF_000717245	NZ_JNYQ01000001.1	2	55807	56084	7.3e-120	0.98	278	CHG 2	no	no	no	no	no	NA	NA
GCF_000717285	NZ_JNYR01000037.1	2	9643	9814	2.3e-63	0.98	172	CHG 3	no	no	no	no	no	sisomicin, neomycin, tobramycin, dibekacin, netilmicin	NA
GCF_000717345	NZ_JNZA01000011.1	3	9432	9605	5.9e-61	0.98	174	CHG 3	no	no	no	no	no	NA	NA
GCF_000717345	NZ_JNZA01000012.1	2	50785	51087	1.7e-133	0.98	303	CHG 15	no	no	no	no	no	NA	NA
GCF_000725555	NZ_JNZG01000011.1	2	73209	73388	1.9e-56	0.98	180	CHG 3	no	no	no	no	no	netilmicin, dibekacin, neomycin, tobramycin, sisomicin	NA
GCF_000718455	NZ_JNZK01000020.1	2	54405	54702	9.2e-157	0.99	298	CHG 15	no	no	no	no	no	NA	NA
GCF_000717645	NZ_JNZZ01000017.1	2	27174	27349	1.4e-47	0.96	176	CHG 3	no	no	no	no	no	tobramycin, sisomicin, netilmicin, dibekacin, neomycin	NA
GCF_000717665	NZ_JOAC01000012.1	1	92285	92583	2.2e-149	0.99	299	CHG 15	no	no	no	no	no	NA	NA
GCF_000720405	NZ_JOAE01000001.1	3	11660	11937	2.6e-118	0.98	278	CHG 2	no	no	no	no	no	NA	NA
GCF_000717715	NZ_JOAI01000080.1	2	1865	2039	1.2e-57	0.98	175	CHG 3	no	no	no	no	no	neomycin, tobramycin, netilmicin, dibekacin, sisomicin	NA
GCF_000720455	NZ_JOAK01000039.1	2	172	465	3.8e-98	0.96	294	CHG 15	no	no	no	no	no	NA	NA
GCF_000720475	NZ_JOAP01000032.1	2	30665	30944	4e-125	0.99	280	CHG 2	no	no	no	no	no	NA	NA
GCF_000720475	NZ_JOAP01000034.1	2	19583	19753	5.7e-46	0.95	171	CHG 3	no	no	no	no	no	NA	NA
GCF_000725575	NZ_JOAQ01000008.1	1	69365	69535	1.5e-50	0.95	171	CHG 3	no	no	no	no	no	sisomicin, netilmicin, dibekacin, neomycin, tobramycin	NA
GCF_000725745	NZ_JOAR01000030.1	2	30576	30855	3.7e-125	0.99	280	CHG 2	no	no	no	no	no	NA	NA
GCF_000725745	NZ_JOAR01000033.1	1	19616	19786	5.3e-46	0.95	171	CHG 3	no	no	no	no	no	NA	NA
GCF_000718595	NZ_JOAU01000045.1	2	6924	7100	5.9e-50	0.96	177	CHG 3	no	no	no	no	no	sisomicin, dibekacin, neomycin, tobramycin, netilmicin	NA
GCF_000718625	NZ_JOBD01000007.1	3	90887	91176	6.1e-103	0.98	290	CHG 15	no	no	no	no	no	NA	NA
GCF_000717735	NZ_JOBE01000034.1	3	16607	16783	1e-47	0.96	177	CHG 3	no	no	no	no	no	sisomicin, dibekacin, neomycin, tobramycin, netilmicin	NA
GCF_000718635	NZ_JOBF01000011.1	1	35544	35606	3.2e-29	0.97	63	CHG 26	no	no	no	no	no	NA	NA
GCF_000718635	NZ_JOBF01000016.1	3	72728	72903	6.3e-59	0.98	176	CHG 3	no	no	no	no	no	NA	NA
GCF_000720565	NZ_JOBN01000034.1	3	9646	9817	2.3e-63	0.98	172	CHG 3	no	no	no	no	no	dibekacin, netilmicin, sisomicin, tobramycin, neomycin	NA
GCF_000718675	NZ_JOBP01000016.1	3	971	1229	1.7e-72	0.96	259	CHG 16	no	no	no	no	no	NA	NA
GCF_000718695	NZ_JOBQ01000027.1	1	27080	27255	3e-47	0.96	176	CHG 3	no	no	no	no	no	dibekacin, tobramycin, sisomicin, neomycin, netilmicin	NA
GCF_000717795	NZ_JOBR01000019.1	2	29750	29923	2.2e-47	0.95	174	CHG 3	no	no	no	no	no	netilmicin, dibekacin, neomycin, sisomicin, tobramycin	NA
GCF_000720605	NZ_JOBS01000029.1	2	28430	28732	2.4e-153	0.98	303	CHG 15	no	no	no	no	no	NA	NA
GCF_000720605	NZ_JOBS01000040.1	2	9635	9806	2.3e-63	0.98	172	CHG 3	no	no	no	no	no	NA	NA
GCF_000718715	NZ_JOBT01000171.1	3	9926	10097	2.9e-63	0.98	172	CHG 3	no	no	no	no	no	NA	NA
GCF_000718715	NZ_JOBT01000244.1	3	16190	16492	3e-153	0.98	303	CHG 15	no	no	no	no	no	NA	NA
GCF_000717815	NZ_JOBW01000072.1	1	190	448	2.1e-72	0.96	259	CHG 16	no	no	no	no	no	NA	NA
GCF_000720645	NZ_JOBX01000007.1	3	1893	2072	3.2e-55	0.98	180	CHG 3	no	no	no	no	no	netilmicin, neomycin, dibekacin, tobramycin, sisomicin	NA
GCF_000718785	NZ_JOCA01000015.1	3	21676	21967	6.7e-97	0.96	292	CHG 15	no	no	no	no	no	NA	NA
GCF_000718775	NZ_JOCB01000002.1	2	43067	43352	2.3e-102	0.97	286	CHG 15	no	no	no	no	no	NA	NA
GCF_000718775	NZ_JOCB01000097.1	2	1221	1398	3.7e-54	0.97	178	CHG 3	no	no	no	no	no	NA	NA
GCF_000717805	NZ_JOCC01000041.1	3	993	1164	2.8e-63	0.98	172	CHG 3	no	no	no	no	no	NA	NA
GCF_000717805	NZ_JOCC01000048.1	1	28419	28721	1.9e-153	0.98	303	CHG 15	no	no	no	no	no	NA	NA
GCF_000725715	NZ_JOCD01000042.1	1	2408	2672	5.2e-98	0.98	265	CHG 16	no	no	no	no	no	NA	NA
GCF_000725715	NZ_JOCD01000302.1	2	791	1089	7.2e-155	0.99	299	CHG 15	no	no	no	no	yes	NA	NA
GCF_000720635	NZ_JOCF01000033.1	2	15539	15842	1.3e-93	0.96	304	CHG 15	no	no	no	no	no	NA	NA
GCF_000720635	NZ_JOCF01000114.1	1	2370	2546	2.3e-59	0.97	177	CHG 3	no	no	no	no	no	NA	NA
GCF_000720675	NZ_JOCG01000005.1	3	81179	81459	1.6e-99	0.97	281	CHG 15	no	no	no	no	no	NA	NA
GCF_000718815	NZ_JOCH01000039.1	2	9635	9806	3.3e-63	0.98	172	CHG 3	no	no	no	no	no	tobramycin, netilmicin, sisomicin, dibekacin, neomycin	NA
GCF_000717895	NZ_JOCJ01000064.1	3	3257	3427	2.7e-52	0.97	171	CHG 3	no	no	no	no	no	netilmicin, tobramycin, dibekacin, neomycin, sisomicin	NA
GCF_000725565	NZ_JOCK01000006.1	3	28172	28474	1.5e-153	0.98	303	CHG 15	no	no	no	no	no	NA	NA
GCF_000725565	NZ_JOCK01000027.1	2	45293	45466	5.1e-64	0.98	174	CHG 3	no	no	no	no	no	NA	NA
GCF_000725565	NZ_JOCK01000058.1	1	214	472	5.4e-73	0.96	259	CHG 16	no	no	no	no	no	NA	NA
GCF_000720685	NZ_JOCL01000027.1	3	10561	10819	3.2e-72	0.96	259	CHG 16	no	no	no	no	no	NA	NA
GCF_000720685	NZ_JOCL01000038.1	2	9635	9806	2.1e-63	0.98	172	CHG 3	no	no	no	no	no	NA	NA
GCF_000718835	NZ_JOCM01000020.1	2	9649	9820	2.3e-63	0.98	172	CHG 3	no	no	no	no	no	netilmicin, sisomicin, neomycin, tobramycin, dibekacin	NA
GCF_000718855	NZ_JOCN01000024.1	2	9648	9819	2.5e-63	0.98	172	CHG 3	no	no	no	no	no	NA	NA
GCF_000718855	NZ_JOCN01000030.1	3	28430	28732	3.5e-153	0.98	303	CHG 15	no	no	no	no	no	NA	NA
GCF_000718865	NZ_JOCO01000036.1	3	9848	10019	2e-63	0.98	172	CHG 3	no	no	no	no	no	dibekacin, tobramycin, neomycin, netilmicin, sisomicin	NA
GCF_000718895	NZ_JOCP01000031.1	1	9566	9737	2.4e-63	0.98	172	CHG 3	no	no	no	no	no	netilmicin, dibekacin, sisomicin, neomycin, tobramycin	NA
GCF_000720725	NZ_JOCQ01000048.1	3	19048	19349	5.6e-156	0.99	302	CHG 15	no	no	no	no	no	NA	NA
GCF_000720725	NZ_JOCQ01000073.1	1	1032	1294	2.3e-72	0.95	263	CHG 16	no	no	no	no	no	NA	NA
GCF_000720725	NZ_JOCQ01000103.1	2	5705	5879	2e-61	0.98	175	CHG 3	no	no	no	no	no	NA	NA
GCF_000720715	NZ_JOCR01000040.1	1	28423	28725	2e-153	0.98	303	CHG 15	no	no	no	no	no	NA	NA
GCF_000720755	NZ_JOCU01000007.1	2	77857	78133	1.7e-100	0.96	277	CHG 15	no	no	no	no	no	NA	NA
GCF_000718915	NZ_JOCW01000016.1	2	15367	15665	2e-149	0.99	299	CHG 15	no	no	no	no	no	NA	NA
GCF_000718915	NZ_JOCW01000031.1	3	26761	26936	4.2e-47	0.96	176	CHG 3	no	no	no	no	no	NA	NA
GCF_000717915	NZ_JOCX01000025.1	2	36812	37116	5.5e-117	0.97	305	CHG 15	no	no	no	no	no	NA	NA
GCF_000717925	NZ_JOCY01000018.1	1	24596	24889	1.5e-93	0.96	294	CHG 15	no	no	no	no	no	NA	NA
GCF_000717925	NZ_JOCY01000038.1	1	21290	21564	8.5e-45	0.95	275	CHG 15	no	no	no	no	no	NA	NA
GCF_000718935	NZ_JODA01000025.1	2	33910	34082	9.5e-52	0.97	173	CHG 3	no	no	no	no	no	NA	NA
GCF_000718935	NZ_JODA01000032.1	2	71	361	9.5e-101	0.95	291	CHG 15	no	no	no	no	no	NA	NA
GCF_000718935	NZ_JODA01000038.1	2	11047	11351	2.1e-160	0.99	305	CHG 15	no	no	no	no	no	NA	NA
GCF_000720765	NZ_JODC01000011.1	3	118477	118755	7.1e-98	0.98	279	CHG 15	no	no	no	no	no	NA	NA
GCF_000720795	NZ_JODE01000025.1	3	33146	33318	3.8e-50	0.96	173	CHG 3	no	no	no	no	no	sisomicin, dibekacin, netilmicin, tobramycin, neomycin	NA
GCF_000717945	NZ_JODF01000014.1	3	4920	5188	5.9e-72	0.95	269	CHG 16	no	no	no	no	no	paromomycin, neomycin, ribostamycin	NA
GCF_000717945	NZ_JODF01000024.1	2	22978	23150	1.2e-51	0.97	173	CHG 3	no	no	no	no	no	tobramycin, dibekacin, sisomicin, netilmicin, neomycin	NA
GCF_000720805	NZ_JODI01000005.1	2	62128	62434	3.8e-141	0.98	307	CHG 15	no	no	no	no	no	NA	NA
GCF_000718955	NZ_JODJ01000041.1	1	12378	12659	1e-45	0.96	282	CHG 15	no	no	no	no	no	NA	NA
GCF_000717995	NZ_JODM01000044.1	2	7812	8100	6e-102	0.96	289	CHG 15	no	no	no	no	no	NA	NA
GCF_000719015	NZ_JODN01000015.1	2	46499	46669	3.4e-50	0.95	171	CHG 3	no	no	no	no	no	tobramycin, dibekacin, neomycin, netilmicin, sisomicin	NA
GCF_000719035	NZ_JODO01000021.1	1	26743	26918	1.9e-46	0.96	176	CHG 3	no	no	no	no	no	netilmicin, neomycin, tobramycin, dibekacin, sisomicin	NA
GCF_000725885	NZ_JODR01000008.1	2	17940	18221	3.3e-106	0.99	282	CHG 2	no	yes	no	no	no	NA	NA
GCF_000720835	NZ_JODT01000019.1	1	44726	45015	4.1e-105	0.98	290	CHG 15	no	no	no	no	no	NA	NA
GCF_000720875	NZ_JODW01000068.1	1	2554	2730	2.6e-50	0.96	177	CHG 3	no	no	no	no	no	neomycin, netilmicin, sisomicin, dibekacin, tobramycin	NA
GCF_000718015	NZ_JODY01000049.1	1	9656	9914	1.6e-78	0.97	259	CHG 16	no	no	no	no	no	NA	NA
GCF_000718015	NZ_JODY01000049.1	3	1413	1697	3.8e-128	0.99	285	CHG 2	no	no	no	no	no	NA	NA
GCF_000720885	NZ_JODZ01000009.1	2	20182	20463	1.7e-107	0.99	282	CHG 2	no	no	no	no	no	NA	NA
GCF_000720915	NZ_JOED01000004.1	3	92988	93286	1.2e-151	0.99	299	CHG 15	no	no	no	no	no	NA	NA
GCF_000721005	NZ_JOEJ01000012.1	3	1019	1322	3.5e-132	0.99	304	CHG 15	no	no	no	no	no	NA	NA
GCF_000718135	NZ_JOEM01000008.1	3	16397	16695	2.5e-116	0.97	299	CHG 15	no	no	no	no	no	NA	NA
GCF_000721045	NZ_JOEO01000029.1	1	28402	28704	3.3e-153	0.98	303	CHG 15	no	no	no	no	no	NA	NA
GCF_000721045	NZ_JOEO01000037.1	2	9630	9801	3.2e-63	0.98	172	CHG 3	no	no	no	no	no	NA	NA
GCF_000725815	NZ_JOEP01000050.1	1	23633	23936	1.5e-132	0.98	304	CHG 15	no	no	no	no	no	NA	NA
GCF_000718155	NZ_JOEW01000019.1	2	18725	19018	3.6e-93	0.96	294	CHG 15	no	no	no	no	no	NA	NA
GCF_000718155	NZ_JOEW01000030.1	2	70647	70824	1.5e-52	0.97	178	CHG 3	no	no	no	no	no	NA	NA
GCF_000721155	NZ_JOEX01000034.1	1	28411	28713	2.9e-153	0.98	303	CHG 15	no	no	no	no	no	NA	NA
GCF_000721155	NZ_JOEX01000043.1	2	9616	9787	2.8e-63	0.98	172	CHG 3	no	no	no	no	no	NA	NA
GCF_000718165	NZ_JOEY01000002.1	1	85042	85324	6.1e-96	0.96	283	CHG 15	no	no	no	no	no	NA	NA
GCF_000719195	NZ_JOFA01000007.1	1	92079	92377	2.4e-148	0.99	299	CHG 15	no	no	no	no	no	NA	NA
GCF_000718175	NZ_JOFB01000019.1	2	95728	95904	4.8e-45	0.95	177	CHG 3	no	no	no	no	no	NA	NA
GCF_000718175	NZ_JOFB01000043.1	1	4475	4767	8.4e-94	0.95	293	CHG 15	no	no	no	no	no	NA	NA
GCF_000721205	NZ_JOFD01000024.1	1	27009	27307	2.1e-149	0.99	299	CHG 15	no	no	no	no	no	NA	NA
GCF_000721205	NZ_JOFD01000026.1	1	26760	26935	3.3e-47	0.96	176	CHG 3	no	no	no	no	no	NA	NA
GCF_000718205	NZ_JOFE01000028.1	3	26764	26939	2.6e-47	0.96	176	CHG 3	no	no	no	no	no	tobramycin, neomycin, netilmicin, dibekacin, sisomicin	NA
GCF_000718235	NZ_JOFF01000041.1	2	7392	7690	1.4e-149	0.99	299	CHG 15	no	no	no	no	no	NA	NA
GCF_000718245	NZ_JOFG01000024.1	3	27172	27347	5.5e-48	0.96	176	CHG 3	no	no	no	no	no	dibekacin, neomycin, tobramycin, netilmicin, sisomicin	NA
GCF_000721235	NZ_JOFH01000016.1	2	48030	48308	5.4e-97	0.98	279	CHG 15	no	no	no	no	no	NA	NA
GCF_000719265	NZ_JOFL01000007.1	1	81080	81256	3e-64	0.97	177	CHG 3	no	no	no	no	no	neomycin, dibekacin, sisomicin, netilmicin, tobramycin	NA
GCF_000719255	NZ_JOFN01000015.1	2	72764	72939	9.3e-59	0.98	176	CHG 3	no	no	no	no	no	dibekacin, tobramycin, neomycin, sisomicin, netilmicin	NA
GCF_000718305	NZ_JOFQ01000003.1	3	68512	68795	7.7e-126	0.99	284	CHG 2	no	no	no	no	no	NA	NA
GCF_000725465	NZ_JOFR01000008.1	3	79775	80066	2e-102	0.96	292	CHG 15	no	no	no	no	no	NA	NA
GCF_000725805	NZ_JOFT01000034.1	2	34690	34982	3.9e-101	0.96	293	CHG 15	no	no	no	no	no	NA	NA
GCF_000718375	NZ_JOFW01000022.1	1	21457	21748	6.6e-95	0.97	292	CHG 15	no	no	no	no	no	NA	NA
GCF_000719345	NZ_JOFX01000050.1	3	2504	2678	5.6e-59	0.97	175	CHG 3	no	no	no	no	no	sisomicin, neomycin, tobramycin, dibekacin, netilmicin	NA
GCF_000719355	NZ_JOGA01000018.1	1	119235	119517	6.8e-127	0.99	283	CHG 2	no	no	no	no	no	NA	NA
GCF_000719365	NZ_JOGE01000003.1	3	46570	46875	1.6e-163	0.99	306	CHG 15	no	no	no	no	no	NA	NA
GCF_000721345	NZ_JOGH01000054.1	3	23043	23219	1.3e-55	0.97	177	CHG 3	no	no	no	no	no	dibekacin, netilmicin, tobramycin, sisomicin, neomycin	NA
GCF_000725645	NZ_JOGJ01000005.1	1	66806	67088	1.4e-51	0.97	283	CHG 15	no	no	no	no	no	NA	NA
GCF_000725645	NZ_JOGJ01000037.1	2	18406	18526	1.3e-63	0.99	121	CHG 24	no	no	no	no	no	NA	NA
GCF_000719425	NZ_JOGK01000004.1	3	18673	18954	1.1e-106	0.99	282	CHG 2	no	no	no	no	no	NA	NA
GCF_000719435	NZ_JOGN01000023.1	1	37874	37994	1.1e-55	0.99	121	CHG 24	no	no	no	no	no	NA	NA
GCF_000719435	NZ_JOGN01000028.1	1	12979	13277	2.2e-86	0.96	299	CHG 15	no	no	no	no	no	NA	NA
GCF_000719505	NZ_JOGP01000007.1	1	128164	128456	2.2e-95	0.97	293	CHG 15	no	no	no	no	no	NA	NA
GCF_000721335	NZ_JOGT01000005.1	3	66799	67081	1.8e-51	0.97	283	CHG 15	no	no	no	no	no	NA	NA
GCF_000721335	NZ_JOGT01000010.1	1	65032	65310	3.3e-100	0.97	279	CHG 15	no	no	no	no	no	NA	NA
GCF_000721335	NZ_JOGT01000014.1	1	18162	18282	2.2e-63	0.99	121	CHG 24	no	no	no	no	no	NA	NA
GCF_000719495	NZ_JOGU01000019.1	1	7721	8019	2.3e-85	0.95	299	CHG 15	no	no	no	no	no	NA	NA
GCF_000721365	NZ_JOGV01000115.1	2	334	636	2.2e-163	0.99	303	CHG 15	no	no	no	no	yes	NA	NA
GCF_000719555	NZ_JOGX01000027.1	2	29858	30149	6.4e-99	0.98	292	CHG 15	no	no	no	no	no	NA	NA
GCF_000719575	NZ_JOGZ01000038.1	2	20396	20676	1.3e-49	0.96	281	CHG 15	no	no	no	no	no	NA	NA
GCF_000719575	NZ_JOGZ01000042.1	2	841	1139	6.3e-94	0.95	299	CHG 15	no	no	no	no	no	NA	NA
GCF_000719585	NZ_JOHA01000012.1	1	88082	88380	2.7e-149	0.99	299	CHG 15	no	no	no	no	no	NA	NA
GCF_000719585	NZ_JOHA01000030.1	3	10160	10335	1.9e-47	0.96	176	CHG 3	no	no	no	no	no	NA	NA
GCF_000719665	NZ_JOHJ01000003.1	1	81817	82094	5.8e-100	0.97	278	CHG 15	no	no	no	no	no	NA	NA
GCF_000719665	NZ_JOHJ01000007.1	1	66691	66973	1.9e-51	0.97	283	CHG 15	no	no	no	no	no	NA	NA
GCF_000719665	NZ_JOHJ01000024.1	2	18197	18317	1.3e-63	0.99	121	CHG 24	no	no	no	no	no	NA	NA
GCF_000721435	NZ_JOHL01000027.1	1	20477	20768	4e-96	0.97	292	CHG 15	no	no	no	no	no	NA	NA
GCF_000719695	NZ_JOHN01000016.1	1	26864	27168	2.2e-117	0.99	305	CHG 15	no	no	no	no	no	NA	NA
GCF_000719695	NZ_JOHN01000024.1	3	30306	30480	7e-57	0.95	175	CHG 3	no	no	no	no	no	NA	NA
GCF_000719695	NZ_JOHN01000032.1	2	24741	25043	2e-97	0.98	303	CHG 15	no	no	no	no	no	NA	NA
GCF_000719735	NZ_JOHQ01000026.1	1	12828	13109	3.6e-107	0.99	282	CHG 2	no	no	no	no	no	NA	NA
GCF_000719815	NZ_JOHV01000034.1	2	18052	18223	1.9e-52	0.97	172	CHG 3	no	no	no	no	no	netilmicin, neomycin, tobramycin, dibekacin, sisomicin	NA
GCF_000721455	NZ_JOHX01000010.1	3	53435	53555	1.5e-55	0.99	121	CHG 24	no	no	no	no	no	NA	NA
GCF_000719855	NZ_JOIB01000016.1	2	36397	36576	1.1e-57	0.98	180	CHG 3	no	no	no	no	no	netilmicin, tobramycin, neomycin, sisomicin, dibekacin	NA
GCF_000719865	NZ_JOID01000002.1	3	36177	36479	1.4e-113	0.98	303	CHG 15	no	no	no	no	no	NA	NA
GCF_000719915	NZ_JOIG01000001.1	3	147147	147316	7.5e-49	0.97	170	CHG 3	no	no	no	no	no	netilmicin, tobramycin, neomycin, sisomicin, dibekacin	NA
GCF_000721535	NZ_JOIK01000019.1	3	15398	15642	3.1e-118	0.99	245	CHG 28	no	no	no	no	no	NA	NA
GCF_000721535	NZ_JOIK01000062.1	1	2316	2378	4.8e-45	0.99	63	CHG 26	no	no	no	no	no	NA	NA
GCF_000720055	NZ_JOIP01000034.1	2	27086	27261	2.1e-47	0.96	176	CHG 3	no	no	no	no	no	sisomicin, neomycin, tobramycin, dibekacin, netilmicin	NA
GCF_000720115	NZ_JOIR01000005.1	2	80500	80680	3.1e-50	0.96	181	CHG 3	no	no	no	no	no	NA	NA
GCF_000720115	NZ_JOIR01000032.1	2	1262	1558	9.9e-99	0.95	297	CHG 15	no	no	no	no	no	NA	NA
GCF_000720145	NZ_JOIS01000002.1	1	75938	76110	8.6e-53	0.96	173	CHG 3	no	no	no	no	no	neomycin, tobramycin, netilmicin, sisomicin, dibekacin	NA
GCF_000721575	NZ_JOIT01000028.1	1	27053	27228	3.7e-47	0.96	176	CHG 3	no	no	no	no	no	dibekacin, neomycin, sisomicin, tobramycin, netilmicin	NA
GCF_000720175	NZ_JOIX01000043.1	1	16993	17167	6.2e-60	0.97	175	CHG 3	no	no	no	no	no	sisomicin, dibekacin, netilmicin, tobramycin, neomycin	NA
GCF_000720215	NZ_JOJB01000025.1	3	22486	22664	5.7e-53	0.97	179	CHG 3	no	no	no	no	no	sisomicin, dibekacin, tobramycin, netilmicin, neomycin	NA
GCF_000720235	NZ_JOJD01000011.1	2	34364	34657	1.5e-97	0.96	294	CHG 15	no	no	no	no	no	NA	NA
GCF_000720295	NZ_JOJH01000034.1	1	33925	34095	1.4e-50	0.97	171	CHG 3	no	no	no	no	no	sisomicin, tobramycin, netilmicin, neomycin, dibekacin	NA
GCF_000721665	NZ_JOJJ01000019.1	2	1004	1262	3.2e-72	0.96	259	CHG 16	no	no	no	no	no	NA	NA
GCF_000721665	NZ_JOJJ01000019.1	2	59637	59810	1.6e-61	0.98	174	CHG 3	no	no	no	no	no	NA	NA
GCF_000721685	NZ_JOJK01000009.1	2	86371	86652	2.6e-127	0.99	282	CHG 2	no	no	no	no	no	NA	NA
GCF_000720325	NZ_JOJM01000080.1	2	2108	2388	3.4e-127	0.99	281	CHG 2	no	no	no	no	no	NA	NA
GCF_000721715	NZ_JOJO01000026.1	2	19104	19388	4.4e-47	0.96	285	CHG 15	no	no	no	no	no	NA	NA
GCF_000722615	NZ_JOKI01000014.1	3	41864	42110	2e-86	0.95	247	CHG 27	no	no	no	no	no	streptomycin	NA
GCF_000722625	NZ_JOKJ01000011.1	-3	41864	42110	2.1e-86	0.95	247	CHG 27	no	no	no	no	no	streptomycin	NA
GCF_000715415	NZ_JOKR01000038.1	1	6797	6977	2e-103	0.99	181	CHG 3	no	no	no	no	no	neomycin, sisomicin, dibekacin, netilmicin, tobramycin	NA
GCF_000711235	NZ_JOMI01000007.1	3	101127	101376	3.2e-66	0.95	250	CHG 27	no	no	no	no	no	streptomycin	NA
GCF_002153515	NZ_JOMP01000019.1	1	10682	10939	1.2e-70	0.95	258	CHG 27	no	no	no	no	no	streptomycin	NA
GCF_002153745	NZ_JOPL01000025.1	1	3284	3528	1.1e-71	0.95	245	CHG 27	no	no	no	no	no	streptomycin	NA
GCF_000712615	NZ_JOTM01000009.1	1	28261	28537	2.3e-84	0.97	277	CHG 8	no	no	no	no	no	NA	NA
GCF_000712615	NZ_JOTM01000023.1	3	6339	6511	1.2e-49	0.97	173	CHG 7	no	no	no	no	no	NA	NA
GCF_000712595	NZ_JOTN01000006.1	2	8350	8521	2.9e-47	0.96	172	CHG 7	no	no	no	no	no	dibekacin, isepamicin, sisomicin, netilmicin, tobramycin, amikacin, kanamycin	NA
GCF_000738845	NZ_JPDG01000086.1	1	101	280	1e-122	1	180	CHG 23	no	no	no	no	no	netilmicin, tobramycin, dibekacin, neomycin, sisomicin	NA
GCF_000733575	NZ_JPDL01000095.1	2	15003	15144	1.6e-49	0.97	142	CHG 6.1	no	no	no	no	no	sisomicin, netilmicin, tobramycin, isepamicin, amikacin, kanamycin, dibekacin	NA
GCF_000733585	NZ_JPDM01000423.1	2	3553	3695	3.3e-48	0.97	143	CHG 6.1	no	no	no	no	no	netilmicin, dibekacin, amikacin, sisomicin, tobramycin, kanamycin, isepamicin	NA
GCF_000724965	NZ_JPEH01000001.1	3	815423	815565	4.2e-57	0.98	143	CHG 6.1	no	no	no	no	no	amikacin, tobramycin, isepamicin, netilmicin, kanamycin, dibekacin, sisomicin	NA
GCF_002927235	NZ_JPEY01000001.1	2	667198	667373	2.3e-100	0.99	176	CHG 1	no	no	no	yes	no	fortimicin, gentamicin, sisomicin	gentamicin
GCF_002927035	NZ_JPFE01000001.1	2	667191	667366	1.4e-100	0.99	176	CHG 1	no	no	no	yes	no	sisomicin, gentamicin, fortimicin	NA
GCF_002927035	NZ_JPFE01000001.1	3	667409	667553	4.7e-51	0.97	145	CHG 6.1	no	no	no	yes	no	gentamicin, dibekacin, sisomicin, netilmicin, tobramycin, kanamycin	NA
GCF_002927135	NZ_JPFG01000004.1	-3	518489	518664	1.3e-100	0.99	176	CHG 1	no	no	no	yes	no	sisomicin, fortimicin, gentamicin	gentamicin
GCF_001278925	NZ_JPGF01000167.1	-1	469	613	1.1e-45	0.95	145	CHG 6.1	no	no	no	no	no	NA	NA
GCF_000732615	NZ_JPGL01000070.1	2	99	335	2.3e-66	0.95	237	CHG 27	no	no	no	no	no	streptomycin	NA
GCF_000731655	NZ_JPGM01000100.1	1	97	333	5.4e-67	0.95	237	CHG 27	no	no	no	no	no	streptomycin	NA
GCF_000738875	NZ_JPGS01000098.1	3	352	692	3.2e-249	1	341	CHG 14	yes	no	no	no	no	hygromycin	NA
GCF_000738875	NZ_JPGS01000098.1	3	90	168	1.4e-55	0.99	79	CHG 20	yes	no	no	no	no	sisomicin, amikacin, tobramycin, netilmicin, dibekacin	NA
GCF_000738875	NZ_JPGS01000143.1	3	1	192	4.4e-132	0.99	192	CHG 5.1	yes	no	no	no	no	isepamicin, tobramycin, dibekacin, netilmicin, kanamycin, amikacin, sisomicin	NA
GCF_000738865	NZ_JPGT01000091.1	3	352	692	3.1e-249	1	341	CHG 14	yes	no	no	no	no	hygromycin	NA
GCF_000738865	NZ_JPGT01000091.1	3	90	168	1.4e-55	0.99	79	CHG 20	yes	no	no	no	no	sisomicin, tobramycin, netilmicin, dibekacin, amikacin	NA
GCF_001028265	NZ_JPHV01000024.1	3	601	776	1.2e-100	0.99	176	CHG 1	no	no	no	yes	no	sisomicin, gentamicin, fortimicin	NA
GCF_001028265	NZ_JPHV01000033.1	2	174	353	1.4e-122	1	180	CHG 23	no	no	no	no	no	netilmicin, neomycin, sisomicin, tobramycin, dibekacin	NA
GCF_001028315	NZ_JPHW01000010.1	2	73	252	2.3e-129	1	180	CHG 23	no	no	no	no	no	netilmicin, sisomicin, neomycin, tobramycin, dibekacin	NA
GCF_001028315	NZ_JPHW01000034.1	2	1838	2013	1.5e-100	0.99	176	CHG 1	no	no	no	yes	no	gentamicin, sisomicin, fortimicin	NA
GCF_001028305	NZ_JPHX01000018.1	2	65	244	3.2e-129	1	180	CHG 23	no	no	no	no	no	neomycin, netilmicin, dibekacin, tobramycin, sisomicin	NA
GCF_001028335	NZ_JPHY01000009.1	3	1883	2062	4.4e-129	1	180	CHG 23	no	no	no	no	no	dibekacin, tobramycin, sisomicin, neomycin, netilmicin	NA
GCF_001028325	NZ_JPHZ01000008.1	1	58427	58606	2.2e-128	1	180	CHG 23	no	no	no	no	no	tobramycin, sisomicin, dibekacin, netilmicin, neomycin	NA
GCF_001028385	NZ_JPIA01000024.1	1	1887	2066	4.1e-129	1	180	CHG 23	no	no	no	no	no	neomycin, tobramycin, sisomicin, netilmicin, dibekacin	NA
GCF_001027885	NZ_JPIB01000006.1	2	9843	10018	8.5e-101	0.99	176	CHG 1	no	no	no	yes	yes	fortimicin, sisomicin, gentamicin	gentamicin
GCF_002027385	NZ_JPIR01000066.1	1	1294	1556	1.8e-136	0.98	263	CHG 27	no	no	no	no	no	streptomycin	NA
GCF_002027445	NZ_JPIS01000006.1	1	1437	1698	2.2e-102	0.98	262	CHG 2	yes	no	no	no	yes	NA	NA
GCF_002027445	NZ_JPIS01000096.1	1	1294	1556	1.8e-136	0.98	263	CHG 27	no	no	no	no	no	NA	NA
GCF_000765215	NZ_JPJE01000030.1	1	5487	5763	1.6e-169	1	277	CHG 8	no	no	yes	no	no	streptomycin	streptomycin
GCF_000735605	NZ_JPKG01000028.1	1	40809	41075	4.4e-108	0.97	267	CHG 2	no	no	no	no	no	NA	NA
GCF_000735605	NZ_JPKG01000032.1	2	18907	19050	1.9e-55	0.98	144	CHG 6.1	no	no	no	no	no	NA	NA
GCF_000787225	NZ_JPLF01000031.1	1	63	242	1.3e-123	1	180	CHG 23	no	no	no	no	no	netilmicin, sisomicin, dibekacin, neomycin, tobramycin	NA
GCF_000787295	NZ_JPLJ01000033.1	2	64	243	1.4e-123	1	180	CHG 23	no	no	no	no	no	tobramycin, sisomicin, dibekacin, neomycin, netilmicin	NA
GCF_000787315	NZ_JPLK01000041.1	2	66	245	1.8e-123	1	180	CHG 23	no	no	no	no	no	netilmicin, neomycin, dibekacin, tobramycin, sisomicin	NA
GCF_000787335	NZ_JPLL01000039.1	2	66	245	1.8e-123	1	180	CHG 23	no	no	no	no	no	neomycin, tobramycin, dibekacin, netilmicin, sisomicin	NA
GCF_000732605	NZ_JPME01000014.1	3	465	744	6.7e-70	0.95	280	CHG 8	no	no	no	no	no	streptomycin	streptomycin
GCF_000732725	NZ_JPNB01000002.1	3	453469	453740	5.6e-73	0.96	272	CHG 8	no	no	no	no	no	streptomycin	streptomycin
GCF_000757315	NZ_JPNX02000001.1	2	995040	995184	4.9e-46	0.95	145	CHG 6.1	no	no	no	no	no	NA	NA
GCF_002158965	NZ_JPNY01000093.1	3	5030	5329	6.3e-117	0.97	300	CHG 15	no	no	no	no	no	NA	NA
GCF_000734475	NZ_JPOB01000020.1	1	833	975	8.1e-60	0.98	143	CHG 6.1	no	no	no	no	no	NA	NA
GCF_000733785	NZ_JPOD01000003.1	1	57213	57465	1.4e-52	0.95	253	CHG 8	no	no	no	no	no	streptomycin	streptomycin
GCF_000736475	NZ_JPOW01000008.1	-3	9834	10011	5.8e-110	0.99	178	CHG 7	no	no	no	no	yes	sisomicin, tobramycin, netilmicin, kanamycin, amikacin, dibekacin, isepamicin	amikacin
GCF_000835045	NZ_JPPP01000126.1	-2	434	774	4.1e-249	1	341	CHG 14	yes	no	no	no	yes	hygromycin	NA
GCF_000835045	NZ_JPPP01000126.1	-2	172	250	1.6e-55	0.99	79	CHG 20	yes	no	no	no	yes	amikacin, sisomicin, tobramycin, netilmicin, dibekacin	NA
GCF_001816285	NZ_JPQR01000116.1	-2	30	315	6.3e-185	1	286	CHG 19	yes	no	no	no	no	sisomicin, netilmicin, gentamicin, dibekacin, tobramycin	gentamicin
GCF_001816295	NZ_JPQS01000326.1	-1	31	316	2.8e-185	1	286	CHG 19	yes	no	no	no	no	dibekacin, tobramycin, netilmicin, gentamicin, sisomicin	gentamicin
GCF_000738785	NZ_JPRB01000015.1	2	2345	2598	2.2e-74	0.99	254	CHG 11	no	no	no	no	no	isepamicin, neomycin, amikacin, kanamycin, dibekacin, tobramycin	NA
GCF_000737915	NZ_JPRG01000002.1	2	218785	219031	3.2e-76	0.95	247	CHG 27	no	no	no	no	no	streptomycin	NA
GCF_001816315	NZ_JPRV01000103.1	-2	30	315	6.1e-185	1	286	CHG 19	yes	no	no	no	no	sisomicin, tobramycin, gentamicin, netilmicin, dibekacin	gentamicin
GCF_000764065	NZ_JPRW01000078.1	-3	141	318	1.1e-110	0.99	178	CHG 7	yes	no	no	no	no	isepamicin, netilmicin, dibekacin, kanamycin, tobramycin, amikacin, sisomicin	amikacin
GCF_000763355	NZ_JPTY01000005.1	1	7968	8245	1.3e-80	0.98	278	CHG 8	no	no	no	no	no	streptomycin	streptomycin
GCF_000763435	NZ_JPTZ01000010.1	1	7968	8245	9e-81	0.98	278	CHG 8	no	no	no	no	no	streptomycin	streptomycin
GCF_001582025	NZ_JPUH01000014.1	1	21838	22019	8.7e-85	0.99	182	CHG 3	no	no	no	no	no	netilmicin, dibekacin, sisomicin, neomycin, tobramycin	NA
GCF_000772945	NZ_JPVN01000036.1	2	534	674	2.8e-52	0.96	141	CHG 6.1	no	no	no	no	no	isepamicin, tobramycin, amikacin, netilmicin, kanamycin, sisomicin, dibekacin	NA
GCF_000772935	NZ_JPVR01000081.1	3	53894	54036	4.3e-50	0.98	143	CHG 6.1	no	no	no	no	no	sisomicin, amikacin, tobramycin, kanamycin, dibekacin, isepamicin, netilmicin	NA
GCF_000740475	NZ_JPVW01000001.1	3	145812	146090	8.6e-156	0.99	279	CHG 8	no	no	no	no	no	streptomycin	NA
GCF_000740485	NZ_JPVX01000001.1	1	145783	146061	9e-156	0.99	279	CHG 8	no	no	no	no	no	streptomycin	NA
GCF_000739215	NZ_JPWM01000002.1	2	156932	157074	9.8e-60	0.98	143	CHG 6.1	no	yes	no	no	no	NA	NA
GCF_000773305	NZ_JPWS01000070.1	3	5162	5306	1.8e-45	0.95	145	CHG 6.1	no	no	no	no	no	NA	NA
GCF_000773065	NZ_JPWT01000106.1	-2	5279	5422	1e-51	0.97	144	CHG 6.1	no	no	no	no	no	NA	NA
GCF_000743295	NZ_JPWW01000024.1	2	25141	25423	1.4e-125	0.99	283	CHG 2	no	no	no	no	no	NA	NA
GCF_000740675	NZ_JPXI01000042.1	2	73803	73945	6.1e-53	0.97	143	CHG 6.1	no	no	no	no	no	netilmicin, sisomicin, isepamicin, amikacin, tobramycin, dibekacin, kanamycin	NA
GCF_000757665	NZ_JPXZ01000100.1	3	84	263	1.3e-124	1	180	CHG 23	no	no	no	no	no	netilmicin, sisomicin, neomycin, dibekacin, tobramycin	NA
GCF_000740715	NZ_JPYY01000005.1	1	35051	35326	2e-132	0.99	276	CHG 8	no	no	no	no	no	streptomycin	streptomycin
GCF_000956395	NZ_JQCW01000055.1	1	46	239	2e-128	0.99	194	CHG 5.1	yes	no	no	yes	no	isepamicin, amikacin, netilmicin, tobramycin, dibekacin, sisomicin, kanamycin	amikacin
GCF_000956385	NZ_JQCX01000050.1	1	46	239	2.5e-128	0.99	194	CHG 5.1	yes	no	no	no	no	sisomicin, dibekacin, kanamycin, tobramycin, isepamicin, netilmicin, amikacin	amikacin
GCF_000773335	NZ_JQDE01000147.1	2	5159	5303	1.2e-46	0.95	145	CHG 6.1	no	no	no	no	no	NA	NA
GCF_000773365	NZ_JQDF01000106.1	-1	5163	5307	1.5e-45	0.95	145	CHG 6.1	no	no	no	no	no	NA	NA
GCF_000773355	NZ_JQDH01000112.1	-2	5157	5301	1.2e-45	0.95	145	CHG 6.1	no	no	no	no	no	NA	NA
GCF_000773165	NZ_JQDK01000136.1	1	5193	5337	8.7e-46	0.95	145	CHG 6.1	no	no	no	no	no	NA	NA
GCF_000773215	NZ_JQDL01000061.1	3	5154	5298	2.9e-47	0.95	145	CHG 6.1	no	no	no	no	no	NA	NA
GCF_000773145	NZ_JQDM01000001.1	-1	5251	5395	8.5e-45	0.95	145	CHG 6.1	no	no	no	no	no	NA	NA
GCF_000773235	NZ_JQDN01000081.1	1	5157	5301	2.8e-45	0.95	145	CHG 6.1	no	no	no	no	no	NA	NA
GCF_000773275	NZ_JQDP01000101.1	3	474	619	1.2e-45	0.95	146	CHG 6.1	no	no	no	no	no	NA	NA
GCF_000763935	NZ_JQDX01000050.1	1	46	239	2.4e-128	0.99	194	CHG 5.1	yes	no	no	yes	no	isepamicin, netilmicin, tobramycin, kanamycin, amikacin, dibekacin, sisomicin	amikacin
GCF_000763925	NZ_JQDY01000052.1	1	46	239	2.2e-128	0.99	194	CHG 5.1	yes	no	no	yes	no	netilmicin, amikacin, tobramycin, isepamicin, dibekacin, sisomicin, kanamycin	amikacin
GCF_000743355	NZ_JQEI01000014.1	2	42377	42632	2e-74	0.95	256	CHG 27	no	no	no	no	no	streptomycin	NA
GCF_000763945	NZ_JQFJ01000002.1	2	351995	352138	1.9e-30	0.98	144	CHG 6.1	no	no	no	no	no	NA	NA
GCF_000743515	NZ_JQGB01000025.1	3	16506	16773	6.5e-103	0.98	268	CHG 2	no	no	no	no	no	NA	NA
GCF_000743515	NZ_JQGB01000029.1	2	5185	5326	1.2e-38	0.97	142	CHG 6.1	no	no	no	no	no	NA	NA
GCF_000743575	NZ_JQGC01000009.1	3	44676	44819	1.6e-54	0.97	144	CHG 6.1	no	no	no	no	no	NA	NA
GCF_002895645	NZ_JQGM01000082.1	2	29	222	2e-128	0.99	194	CHG 5.1	yes	no	no	yes	no	isepamicin, dibekacin, kanamycin, tobramycin, amikacin, netilmicin, sisomicin	amikacin
GCF_000775115	NZ_JQGX01000071.1	2	5151	5295	1.7e-45	0.95	145	CHG 6.1	no	no	no	no	no	NA	NA
GCF_000775095	NZ_JQGY01000110.1	-1	470	614	2.1e-46	0.95	145	CHG 6.1	no	no	no	no	no	NA	NA
GCF_000773295	NZ_JQGZ01000072.1	3	4753	4897	1.5e-44	0.95	145	CHG 6.1	no	no	no	no	no	NA	NA
GCF_000775685	NZ_JQHR01000090.1	-2	5162	5306	2.5e-46	0.95	145	CHG 6.1	no	no	no	no	no	NA	NA
GCF_000775105	NZ_JQHT01000118.1	1	5173	5317	2.1e-46	0.95	145	CHG 6.1	no	no	no	no	no	NA	NA
GCF_000775085	NZ_JQHU01000121.1	-1	476	620	2.3e-45	0.95	145	CHG 6.1	no	no	no	no	no	NA	NA
GCF_000763955	NZ_JQIF01000048.1	3	30820	31093	2.6e-141	1	274	CHG 8	no	no	no	no	no	streptomycin	streptomycin
GCF_000745715	NZ_JQJV01000038.1	1	58430	58723	8.5e-99	0.97	294	CHG 15	no	no	no	no	no	NA	NA
GCF_000745735	NZ_JQJX01000003.1	1	132124	132266	6e-52	0.98	143	CHG 6.1	no	no	no	no	no	NA	NA
GCF_000745785	NZ_JQJZ01000006.1	2	26086	26331	1.2e-76	0.95	246	CHG 27	no	no	no	no	no	streptomycin	NA
GCF_000746395	NZ_JQLE01000005.1	1	80167	80453	6.1e-99	0.95	287	CHG 15	no	no	no	no	no	NA	NA
GCF_000746395	NZ_JQLE01000026.1	3	42971	43148	3.2e-50	0.98	178	CHG 3	no	no	no	no	no	NA	NA
GCF_000744575	NZ_JQME01000006.1	2	28205	28448	5.7e-77	0.95	244	CHG 27	no	no	no	no	no	streptomycin	NA
GCF_000744635	NZ_JQMH01000015.1	2	21040	21292	2e-84	0.99	253	CHG 11	no	no	no	no	no	dibekacin, amikacin, isepamicin, tobramycin, kanamycin, neomycin	NA
GCF_000744645	NZ_JQMI01000018.1	3	209561	209733	2.9e-48	0.97	173	CHG 7	no	no	no	no	no	netilmicin, isepamicin, kanamycin, amikacin, sisomicin, tobramycin, dibekacin	NA
GCF_000744655	NZ_JQMJ01000004.1	3	1196932	1197107	4.4e-57	0.98	176	CHG 3	no	no	no	no	no	neomycin, netilmicin, sisomicin, dibekacin, tobramycin	NA
GCF_000787025	NZ_JQNU01000077.1	1	164	341	1.9e-110	0.99	178	CHG 7	yes	no	no	no	no	sisomicin, dibekacin, amikacin, isepamicin, netilmicin, tobramycin, kanamycin	amikacin
GCF_000787015	NZ_JQNV01000111.1	2	53	338	3.3e-185	1	286	CHG 19	no	no	no	no	no	netilmicin, sisomicin, gentamicin, dibekacin, tobramycin	gentamicin
GCF_000787015	NZ_JQNV01000114.1	1	657	848	5.1e-130	0.99	192	CHG 5.1	yes	no	no	no	yes	isepamicin, sisomicin, tobramycin, netilmicin, kanamycin, dibekacin, amikacin	amikacin
GCF_000767775	NZ_JQOC01000025.1	3	14137	14278	1.9e-54	0.97	142	CHG 6.1	no	no	no	no	no	NA	NA
GCF_000763365	NZ_JQSF01000046.1	3	686	879	2.7e-131	0.99	194	CHG 5.1	yes	no	no	yes	no	amikacin, kanamycin, tobramycin, isepamicin, netilmicin, dibekacin, sisomicin	amikacin
GCF_001643815	NZ_JQUO01000143.1	-1	5482	5625	3.2e-67	0.99	144	CHG 6.1	no	no	no	no	no	NA	NA
GCF_001643825	NZ_JQUR01000019.1	-1	5477	5620	5.5e-66	0.99	144	CHG 6.1	no	no	no	no	no	NA	NA
GCF_001643805	NZ_JQVX01000029.1	-3	5484	5627	1.4e-66	0.99	144	CHG 6.1	no	no	no	no	no	NA	NA
GCF_001643905	NZ_JQWF01000151.1	-1	5481	5624	5.9e-67	0.99	144	CHG 6.1	no	no	no	no	no	NA	NA
GCF_001643895	NZ_JQXY01000006.1	-1	13986	14129	6.5e-67	0.99	144	CHG 6.1	no	no	no	no	no	NA	NA
GCF_001643915	NZ_JQYK01000028.1	-3	5480	5623	1e-67	0.99	144	CHG 6.1	no	no	no	no	no	NA	NA
GCF_001643915	NZ_JQYK01000085.1	1	364	704	1e-248	1	341	CHG 14	yes	no	no	no	no	NA	NA
GCF_001643915	NZ_JQYK01000085.1	1	102	180	2.9e-55	0.99	79	CHG 20	yes	no	no	no	no	NA	NA
GCF_001643875	NZ_JQYQ01000099.1	1	17895	18038	4.7e-68	0.99	144	CHG 6.1	no	no	no	no	no	NA	NA
GCF_000783275	NZ_JRAU01000219.1	-3	1169	1363	1.3e-131	0.99	195	CHG 5.1	no	no	no	yes	no	isepamicin, tobramycin, netilmicin, sisomicin, dibekacin, kanamycin, amikacin	amikacin
GCF_001705085	NZ_JRAX01000114.1	-2	135	312	2.2e-110	0.99	178	CHG 7	yes	no	no	no	no	dibekacin, isepamicin, amikacin, netilmicin, tobramycin, kanamycin, sisomicin	amikacin
GCF_001705155	NZ_JRAZ01000103.1	-2	135	312	1.8e-110	0.99	178	CHG 7	yes	no	no	no	no	kanamycin, amikacin, isepamicin, tobramycin, sisomicin, dibekacin, netilmicin	amikacin
GCF_000755455	NZ_JRBA01000008.1	3	58851	58992	6.8e-50	0.97	142	CHG 6.1	no	no	no	no	no	netilmicin, sisomicin, isepamicin, dibekacin, tobramycin, kanamycin, amikacin	NA
GCF_000748785	NZ_JRBM01000087.1	-3	4672	4815	2.7e-67	0.99	144	CHG 6.1	no	no	no	no	no	NA	NA
GCF_000748765	NZ_JRBN01000084.1	2	5156	5299	1.9e-67	0.99	144	CHG 6.1	no	no	no	no	no	NA	NA
GCF_000748745	NZ_JRBO01000112.1	-1	746	889	8.3e-68	0.99	144	CHG 6.1	no	no	no	no	no	NA	NA
GCF_000748725	NZ_JRBP01000026.1	-3	58672	58815	1.1e-66	0.99	144	CHG 6.1	no	no	no	no	no	NA	NA
GCF_000748705	NZ_JRBQ01000031.1	-1	8191	8334	5.6e-67	0.99	144	CHG 6.1	no	no	no	no	no	NA	NA
GCF_000748685	NZ_JRBR01000007.1	3	58667	58810	3.4e-66	0.99	144	CHG 6.1	no	no	no	no	no	NA	NA
GCF_000748665	NZ_JRBS01000004.1	-3	8191	8334	1.6e-66	0.99	144	CHG 6.1	no	no	no	no	no	NA	NA
GCF_000749395	NZ_JRBU01000110.1	-1	5192	5335	2.6e-67	0.99	144	CHG 6.1	no	no	no	no	no	NA	NA
GCF_000749375	NZ_JRBV01000081.1	1	748	891	1.5e-67	0.99	144	CHG 6.1	no	no	no	no	no	NA	NA
GCF_000749335	NZ_JRBX01000072.1	3	8191	8334	4.2e-67	0.99	144	CHG 6.1	no	no	no	no	no	NA	NA
GCF_000749315	NZ_JRBY01000051.1	3	8191	8334	2.3e-67	0.99	144	CHG 6.1	no	no	no	no	no	NA	NA
GCF_000748485	NZ_JRCC01000038.1	1	17339	17482	3.7e-67	0.99	144	CHG 6.1	no	no	no	no	no	NA	NA
GCF_000748445	NZ_JRCE01000043.1	-1	25396	25539	7.8e-67	0.99	144	CHG 6.1	no	no	no	no	no	NA	NA
GCF_000748425	NZ_JRCF01000046.1	-1	17339	17482	7.4e-67	0.99	144	CHG 6.1	no	no	no	no	no	NA	NA
GCF_000749105	NZ_JRCL01000004.1	-1	24203	24346	1.6e-67	0.99	144	CHG 6.1	no	no	no	no	no	NA	NA
GCF_000749025	NZ_JRCP01000094.1	-3	8191	8334	2.6e-67	0.99	144	CHG 6.1	no	no	no	no	no	NA	NA
GCF_000748605	NZ_JRCW01000117.1	-2	1590	1733	2.8e-67	0.99	144	CHG 6.1	no	no	no	no	no	NA	NA
GCF_000748005	NZ_JRDA01000052.1	1	4037	4180	2.6e-67	0.99	144	CHG 6.1	no	no	no	no	no	NA	NA
GCF_000747985	NZ_JRDB01000030.1	2	58548	58691	3.6e-66	0.99	144	CHG 6.1	no	no	no	no	no	NA	NA
GCF_000747965	NZ_JRDC01000019.1	-1	44564	44707	1.4e-66	0.99	144	CHG 6.1	no	no	no	no	no	NA	NA
GCF_000747925	NZ_JRDE01000016.1	2	44511	44654	2.8e-66	0.99	144	CHG 6.1	no	no	no	no	no	NA	NA
GCF_000747905	NZ_JRDF01000010.1	1	44515	44658	1.4e-66	0.99	144	CHG 6.1	no	no	no	no	no	NA	NA
GCF_000748365	NZ_JRDG01000011.1	-2	27754	27897	1.3e-66	0.99	144	CHG 6.1	no	no	no	no	no	NA	NA
GCF_000748345	NZ_JRDH01000016.1	2	44511	44654	9.3e-67	0.99	144	CHG 6.1	no	no	no	no	no	NA	NA
GCF_000748325	NZ_JRDI01000026.1	-1	44515	44658	1.3e-66	0.99	144	CHG 6.1	no	no	no	no	no	NA	NA
GCF_000748305	NZ_JRDJ01000018.1	-3	44511	44654	8.7e-67	0.99	144	CHG 6.1	no	no	no	no	no	NA	NA
GCF_000748265	NZ_JRDL01000013.1	3	44511	44654	1e-66	0.99	144	CHG 6.1	no	no	no	no	no	NA	NA
GCF_000748925	NZ_JRDN01000009.1	-1	44514	44657	1.3e-66	0.99	144	CHG 6.1	no	no	no	no	no	NA	NA
GCF_000748905	NZ_JRDO01000004.1	1	44515	44658	1.4e-66	0.99	144	CHG 6.1	no	no	no	no	no	NA	NA
GCF_000748885	NZ_JRDP01000070.1	-3	2486	2629	3.6e-67	0.99	144	CHG 6.1	no	no	no	no	no	NA	NA
GCF_000748865	NZ_JRDQ01000003.1	2	58314	58457	8.2e-67	0.99	144	CHG 6.1	no	no	no	no	no	NA	NA
GCF_000748845	NZ_JRDR01000008.1	-1	44515	44658	1.3e-66	0.99	144	CHG 6.1	no	no	no	no	no	NA	NA
GCF_000748825	NZ_JRDS01000087.1	1	8191	8334	2.1e-68	0.99	144	CHG 6.1	no	no	no	no	no	NA	NA
GCF_000748225	NZ_JRDU01000012.1	1	44515	44658	1.4e-66	0.99	144	CHG 6.1	no	no	no	no	no	NA	NA
GCF_000748205	NZ_JRDV01000002.1	-3	41823	41966	2.5e-66	0.99	144	CHG 6.1	no	no	no	no	no	NA	NA
GCF_000748185	NZ_JRDW01000011.1	3	44514	44657	1.4e-66	0.99	144	CHG 6.1	no	no	no	no	no	NA	NA
GCF_000748145	NZ_JRDY01000006.1	-1	1694	1837	9.5e-67	0.99	144	CHG 6.1	no	no	no	no	no	NA	NA
GCF_000748125	NZ_JRDZ01000254.1	-1	748	891	8.6e-67	0.99	144	CHG 6.1	no	no	no	no	no	NA	NA
GCF_000748105	NZ_JREA01000013.1	-1	44515	44658	1.5e-66	0.99	144	CHG 6.1	no	no	no	no	no	NA	NA
GCF_000749255	NZ_JREC01000015.1	-3	44514	44657	6.4e-66	0.99	144	CHG 6.1	no	no	no	no	no	NA	NA
GCF_000749235	NZ_JRED01000036.1	3	5161	5304	2.8e-67	0.99	144	CHG 6.1	no	no	no	no	no	NA	NA
GCF_000749215	NZ_JREE01000007.1	-3	44511	44654	1.1e-66	0.99	144	CHG 6.1	no	no	no	no	no	NA	NA
GCF_000749195	NZ_JREF01000001.1	-3	44514	44657	1.4e-66	0.99	144	CHG 6.1	no	no	no	no	no	NA	NA
GCF_000749505	NZ_JREH01000040.1	1	5480	5623	3.6e-67	0.99	144	CHG 6.1	no	no	no	no	no	NA	NA
GCF_000747885	NZ_JREI01000005.1	-1	44515	44658	1.2e-66	0.99	144	CHG 6.1	no	no	no	no	no	NA	NA
GCF_000747845	NZ_JREJ01000018.1	3	44445	44588	9.5e-68	0.99	144	CHG 6.1	no	no	no	no	no	NA	NA
GCF_000747825	NZ_JREK01000021.1	-2	47815	47958	1.7e-67	0.99	144	CHG 6.1	no	no	no	no	no	NA	NA
GCF_000747835	NZ_JREL01000012.1	1	44446	44589	9.1e-68	0.99	144	CHG 6.1	no	no	no	no	no	NA	NA
GCF_000749455	NZ_JREM01000010.1	-1	44445	44588	8.3e-68	0.99	144	CHG 6.1	no	no	no	no	no	NA	NA
GCF_000770745	NZ_JRFQ02000046.1	1	83	368	6.8e-185	1	286	CHG 19	yes	no	no	no	no	dibekacin, gentamicin, sisomicin, tobramycin, netilmicin	gentamicin
GCF_000770745	NZ_JRFQ02000083.1	2	1	191	2.7e-131	1	191	CHG 5.1	yes	no	no	no	no	kanamycin, isepamicin, sisomicin, amikacin, tobramycin, netilmicin, dibekacin	amikacin
GCF_003122495	NZ_JRFS01000025.1	2	39412	39589	2.6e-108	0.99	178	CHG 7	no	no	yes	no	no	tobramycin, sisomicin, netilmicin, isepamicin, kanamycin, dibekacin, amikacin	amikacin
GCF_000785645	NZ_JRGA01000001.1	3	375257	375397	5.3e-48	0.98	141	CHG 6.1	no	no	no	no	no	NA	NA
GCF_000775575	NZ_JRGN01000138.1	3	3074	3309	1.4e-33	0.95	236	CHG 11	no	no	no	no	no	isepamicin, kanamycin, amikacin, dibekacin, tobramycin, neomycin	NA
GCF_000775575	NZ_JRGN01000260.1	2	425	701	3.9e-81	0.98	277	CHG 8	no	no	no	no	yes	streptomycin	NA
GCF_000786565	NZ_JRGP01000036.1	-3	6699	6955	7.8e-80	0.95	257	CHG 27	no	no	no	no	no	streptomycin	NA
GCF_000784245	NZ_JRGR01000022.1	-3	44483	44626	4.2e-67	0.99	144	CHG 6.1	no	no	no	no	no	NA	NA
GCF_000784215	NZ_JRGS01000017.1	-3	44483	44626	4.2e-67	0.99	144	CHG 6.1	no	no	no	no	no	NA	NA
GCF_000784235	NZ_JRGT01000006.1	-3	6533	6676	1.6e-67	0.99	144	CHG 6.1	no	no	no	no	no	NA	NA
GCF_000784225	NZ_JRGU01000012.1	-2	38348	38491	3.7e-67	0.99	144	CHG 6.1	no	no	no	no	no	NA	NA
GCF_000784295	NZ_JRGV01000004.1	3	38348	38491	4.1e-67	0.99	144	CHG 6.1	no	no	no	no	no	NA	NA
GCF_000784315	NZ_JRGW01000037.1	-3	38348	38491	3.7e-67	0.99	144	CHG 6.1	no	no	no	no	no	NA	NA
GCF_000759395	NZ_JRHB01000001.1	3	73571	73750	5.7e-125	1	180	CHG 23	no	no	no	no	no	dibekacin, neomycin, tobramycin, sisomicin, netilmicin	NA
GCF_000772895	NZ_JRHJ01000014.1	3	56316	56607	1.9e-90	0.96	292	CHG 15	no	no	no	no	no	NA	NA
GCF_002612765	NZ_JRHS01000001.1	3	56201	56479	1.1e-154	0.99	279	CHG 8	no	no	no	no	no	streptomycin	NA
GCF_002896475	NZ_JRHU01000012.1	2	68731	69007	2.1e-168	1	277	CHG 8	no	no	no	no	no	streptomycin	streptomycin
GCF_000805295	NZ_JRHV01000080.1	2	76	255	2.7e-123	1	180	CHG 23	no	no	no	no	no	netilmicin, dibekacin, neomycin, tobramycin, sisomicin	NA
GCF_000805305	NZ_JRHW01000034.1	1	340	532	1.1e-130	0.99	193	CHG 5.1	yes	no	no	yes	no	tobramycin, kanamycin, dibekacin, sisomicin, netilmicin, isepamicin, amikacin	amikacin
GCF_001443105	NZ_JRJQ01000015.1	1	6288	6468	1.3e-103	0.99	181	CHG 3	no	no	no	no	no	neomycin, dibekacin, netilmicin, tobramycin, sisomicin	NA
GCF_001443085	NZ_JRJR01000080.1	3	6309	6489	1.9e-103	0.99	181	CHG 3	no	no	no	no	no	sisomicin, netilmicin, dibekacin, tobramycin, neomycin	NA
GCF_000764975	NZ_JRJW01000043.1	2	958	1234	1.4e-176	1	277	CHG 8	yes	no	no	no	no	streptomycin	streptomycin
GCF_000935125	NZ_JRKI01000035.1	1	7640	7939	2.3e-89	0.96	300	CHG 15	no	no	no	no	no	NA	NA
GCF_000935125	NZ_JRKI01000056.1	2	17704	17879	1.1e-62	0.98	176	CHG 3	no	no	no	no	no	NA	NA
GCF_000763885	NZ_JRKO01000049.1	1	5414	5671	3.3e-89	0.96	258	CHG 27	no	no	no	no	no	streptomycin	NA
GCF_000763865	NZ_JRKP01000002.1	1	6942	7217	3.1e-142	0.99	276	CHG 19	no	no	no	no	no	dibekacin, netilmicin, sisomicin, tobramycin, gentamicin	gentamicin
GCF_000763825	NZ_JRKR01000021.1	2	6723	6991	1.1e-140	0.98	269	CHG 19	no	no	no	no	no	dibekacin, netilmicin, tobramycin, sisomicin, gentamicin	gentamicin
GCF_000757905	NZ_JRLH01000006.1	3	28103	28244	7.7e-44	0.98	142	CHG 6.1	no	no	no	no	no	netilmicin, amikacin, dibekacin, tobramycin, isepamicin, kanamycin, sisomicin	NA
GCF_000758005	NZ_JRLO01000003.1	3	58638	58781	1.3e-66	0.99	144	CHG 6.1	no	no	no	no	no	NA	NA
GCF_000757945	NZ_JRLS01000050.1	-3	16697	16840	9.8e-67	0.99	144	CHG 6.1	no	no	no	no	no	NA	NA
GCF_001792635	NZ_JRMD01000330.1	1	119	293	1.2e-70	0.97	175	CHG 3	no	no	no	no	yes	netilmicin, neomycin, sisomicin, dibekacin, tobramycin	NA
GCF_001792645	NZ_JRME01000170.1	3	5688	5862	7.4e-70	0.97	175	CHG 3	no	no	no	no	no	sisomicin, netilmicin, neomycin, dibekacin, tobramycin	NA
GCF_001792615	NZ_JRMF01000066.1	3	40335	40509	5.6e-70	0.97	175	CHG 3	no	no	no	no	no	netilmicin, sisomicin, neomycin, tobramycin, dibekacin	NA
GCF_001792625	NZ_JRMG01000074.1	3	26169	26343	4.6e-70	0.97	175	CHG 3	no	no	no	no	no	tobramycin, netilmicin, neomycin, sisomicin, dibekacin	NA
GCF_000972905	NZ_JRMM01000033.1	3	10789	10967	1.9e-74	0.98	179	CHG 3	no	no	no	no	no	tobramycin, netilmicin, dibekacin, sisomicin, neomycin	NA
GCF_000972935	NZ_JRMN01000109.1	1	1788	1966	8.1e-76	0.99	179	CHG 3	no	no	no	no	no	sisomicin, netilmicin, neomycin, dibekacin, tobramycin	NA
GCF_000787385	NZ_JRNV01000013.1	2	12406	12681	2.8e-100	0.97	276	CHG 8	no	no	no	no	no	streptomycin	NA
GCF_000787385	NZ_JRNV01000023.1	3	16517	16687	4.1e-50	0.96	171	CHG 7	no	no	no	no	no	kanamycin, netilmicin, tobramycin, amikacin, sisomicin, isepamicin, dibekacin	NA
GCF_000787385	NZ_JRNV01000035.1	3	1073	1350	1.4e-137	0.99	278	CHG 8	no	no	no	no	no	streptomycin	NA
GCF_000764915	NZ_JROB01000009.1	3	5855	5999	5e-72	0.99	145	CHG 6.1	no	no	no	no	no	NA	NA
GCF_000764915	NZ_JROB01000019.1	2	46	225	6.4e-87	1	180	CHG 23	no	no	no	no	no	NA	NA
GCF_003584945	NZ_JROJ01000025.1	3	54	306	2.6e-184	1	253	CHG 11	yes	no	no	no	yes	neomycin, dibekacin, isepamicin, tobramycin, kanamycin, amikacin	NA
GCF_000785865	NZ_JROQ01000052.1	2	2202	2482	4.5e-124	0.99	281	CHG 2	yes	yes	no	yes	no	NA	gentamicin
GCF_000765905	NZ_JRPL02000019.1	3	5722	5864	3.5e-42	0.96	143	CHG 6.1	no	no	no	no	no	amikacin, isepamicin, dibekacin, tobramycin, kanamycin, sisomicin, netilmicin	NA
GCF_000763225	NZ_JRPO01000054.1	1	21706	21945	1.1e-77	0.96	240	CHG 27	no	no	no	no	no	streptomycin	NA
GCF_000966355	NZ_JRPY01000114.1	2	2195	2373	1.6e-87	0.99	179	CHG 3	no	no	no	no	no	dibekacin, neomycin, netilmicin, sisomicin, tobramycin	NA
GCF_000785765	NZ_JRPZ01000052.1	2	2262	2542	6.7e-124	0.99	281	CHG 2	yes	yes	no	yes	yes	NA	gentamicin
GCF_000785795	NZ_JRQA01000005.1	1	59746	60026	7.2e-123	0.99	281	CHG 2	no	no	no	yes	no	NA	gentamicin
GCF_000785775	NZ_JRQB01000028.1	1	59746	60026	9.1e-123	0.99	281	CHG 2	no	no	no	yes	no	NA	gentamicin
GCF_000805595	NZ_JRQS01000048.1	2	48	227	7.8e-124	1	180	CHG 23	no	no	no	no	no	dibekacin, sisomicin, neomycin, netilmicin, tobramycin	NA
GCF_000805545	NZ_JRQT01000031.1	3	151	330	6.4e-124	1	180	CHG 23	no	no	no	no	no	neomycin, tobramycin, dibekacin, netilmicin, sisomicin	NA
GCF_000805615	NZ_JRQU01000089.1	2	44	204	8.4e-89	0.99	161	CHG 4	no	no	no	no	no	kanamycin, netilmicin, sisomicin, dibekacin, tobramycin, amikacin, isepamicin	NA
GCF_000805535	NZ_JRQW01000018.1	2	57	236	1.6e-121	1	180	CHG 23	no	no	no	no	no	dibekacin, tobramycin, neomycin, netilmicin, sisomicin	NA
GCF_000805525	NZ_JRQX01000055.1	2	48	227	9.7e-124	1	180	CHG 23	no	no	no	no	no	neomycin, tobramycin, sisomicin, netilmicin, dibekacin	NA
GCF_000805525	NZ_JRQX01000093.1	1	44	204	8.4e-89	0.99	161	CHG 4	no	no	no	no	no	isepamicin, dibekacin, netilmicin, tobramycin, sisomicin, kanamycin, amikacin	NA
GCF_000805525	NZ_JRQX01000099.1	3	1	163	6.8e-95	0.99	163	CHG 1	no	no	no	yes	no	fortimicin, gentamicin, sisomicin	NA
GCF_000805515	NZ_JRQY01000012.1	2	48	227	8.4e-124	1	180	CHG 23	no	no	no	no	no	dibekacin, tobramycin, neomycin, sisomicin, netilmicin	NA
GCF_000805655	NZ_JRQZ01000100.1	2	799	975	1.8e-125	0.99	177	CHG 13	yes	no	no	no	yes	dibekacin, sisomicin, kanamycin, tobramycin, gentamicin	kanamycin, gentamicin
GCF_000826805	NZ_JRRG01000023.1	2	4462	4742	6.9e-124	0.99	281	CHG 2	no	yes	no	yes	no	NA	gentamicin
GCF_000786375	NZ_JRTV01000001.1	2	17360	17553	1.5e-127	0.99	194	CHG 5.1	yes	no	yes	yes	no	amikacin, kanamycin, isepamicin, netilmicin, dibekacin, tobramycin, sisomicin	amikacin
GCF_000802895	NZ_JRTX01000045.1	2	48	227	9.1e-124	1	180	CHG 23	no	no	no	no	no	dibekacin, tobramycin, neomycin, netilmicin, sisomicin	NA
GCF_000802885	NZ_JRTY01000012.1	2	48	227	6e-124	1	180	CHG 23	no	no	no	no	no	netilmicin, sisomicin, dibekacin, tobramycin, neomycin	NA
GCF_000802915	NZ_JRTZ01000019.1	3	43	222	1.9e-124	1	180	CHG 23	no	no	no	no	no	neomycin, tobramycin, sisomicin, netilmicin, dibekacin	NA
GCF_000767345	NZ_JRUF01000037.1	2	4815	4978	3.8e-81	0.99	164	CHG 4	no	no	no	no	no	NA	NA
GCF_000767355	NZ_JRUH01000084.1	1	65	227	5.7e-62	0.98	163	CHG 4	no	no	no	no	no	NA	NA
GCF_003574835	NZ_JRUV01000164.1	3	113	354	1.3e-85	0.98	242	CHG 28	no	no	no	no	no	spectinomycin	NA
GCF_000794125	NZ_JRWO01000006.1	1	83453	83628	6.8e-100	0.99	176	CHG 1	no	no	no	yes	no	fortimicin, gentamicin, sisomicin	NA
GCF_000794125	NZ_JRWO01000006.1	3	56617	56796	1.8e-121	1	180	CHG 23	no	no	no	no	no	dibekacin, neomycin, netilmicin, sisomicin, tobramycin	NA
GCF_000783255	NZ_JRWS01000027.1	3	20794	20936	2.2e-56	0.98	143	CHG 6.1	no	no	no	no	no	netilmicin, kanamycin, isepamicin, dibekacin, tobramycin, sisomicin, amikacin	NA
GCF_000812575	NZ_JRXB01000002.1	-1	153399	153542	7.2e-67	0.99	144	CHG 6.1	no	no	no	no	no	NA	NA
GCF_000812595	NZ_JRXC01000010.1	2	153398	153541	5.6e-67	0.99	144	CHG 6.1	no	no	no	no	no	NA	NA
GCF_000801795	NZ_JRXU01000020.1	-3	62356	62611	1.7e-76	0.95	256	CHG 27	no	no	no	no	no	streptomycin	NA
GCF_000801815	NZ_JRXZ01000008.1	1	21895	22150	6.2e-77	0.95	256	CHG 27	no	no	no	no	no	streptomycin	NA
GCF_000801895	NZ_JRYA01000019.1	-3	13534	13789	2.3e-78	0.95	256	CHG 27	no	no	no	no	no	streptomycin	NA
GCF_000786145	NZ_JRYS01000078.1	1	650	925	1.5e-132	0.99	276	CHG 8	no	no	no	no	no	streptomycin	streptomycin
GCF_001295425	NZ_JRYT01000001.1	-3	122528	122671	2.5e-67	0.99	144	CHG 6.1	no	no	no	no	no	NA	NA
GCF_001295385	NZ_JRYU01000001.1	1	196955	197098	4.9e-67	0.99	144	CHG 6.1	no	no	no	no	no	NA	NA
GCF_001295745	NZ_JRZH01000009.1	-3	58517	58660	1.9e-67	0.99	144	CHG 6.1	no	no	no	no	no	NA	NA
GCF_001295745	NZ_JRZH01000055.1	2	57	342	4.4e-185	1	286	CHG 19	yes	no	no	no	no	NA	NA
GCF_001295525	NZ_JRZI01000010.1	2	5762	5905	1.4e-67	0.99	144	CHG 6.1	no	no	no	no	no	NA	NA
GCF_001295725	NZ_JRZJ01000003.1	-2	58488	58631	2.4e-67	0.99	144	CHG 6.1	no	no	no	no	no	NA	NA
GCF_001295705	NZ_JRZK01000001.1	1	98709	98852	2.4e-67	0.99	144	CHG 6.1	no	no	no	no	no	NA	NA
GCF_001295675	NZ_JRZL01000031.1	2	44392	44535	3.3e-67	0.99	144	CHG 6.1	no	no	no	no	no	NA	NA
GCF_001295665	NZ_JRZM01000001.1	-1	58517	58660	5.9e-67	0.99	144	CHG 6.1	no	no	no	no	no	NA	NA
GCF_001295665	NZ_JRZM01000066.1	-2	57	342	5.7e-185	1	286	CHG 19	yes	no	no	no	no	NA	NA
GCF_001295635	NZ_JRZN01000012.1	-1	29543	29686	9.9e-68	0.99	144	CHG 6.1	no	no	no	no	no	NA	NA
GCF_001295495	NZ_JRZO01000013.1	-3	25442	25585	1.1e-67	0.99	144	CHG 6.1	no	no	no	no	no	NA	NA
GCF_001295625	NZ_JRZP01000001.1	-2	99466	99609	4.6e-67	0.99	144	CHG 6.1	no	no	no	no	no	NA	NA
GCF_001295625	NZ_JRZP01000061.1	2	57	342	9.6e-185	1	286	CHG 19	no	no	no	no	no	NA	NA
GCF_001295485	NZ_JRZQ01000001.1	3	127191	127334	2.7e-67	0.99	144	CHG 6.1	no	no	no	no	no	NA	NA
GCF_001295465	NZ_JRZR01000001.1	-2	127132	127275	2.8e-67	0.99	144	CHG 6.1	no	no	no	no	no	NA	NA
GCF_001295465	NZ_JRZR01000043.1	-2	57	342	6.9e-185	1	286	CHG 19	no	no	no	no	no	NA	NA
GCF_001295595	NZ_JRZS01000005.1	-1	198050	198193	3.8e-67	0.99	144	CHG 6.1	no	no	no	no	no	NA	NA
GCF_001295585	NZ_JRZT01000009.1	-3	2572	2715	1.7e-67	0.99	144	CHG 6.1	no	no	no	no	no	NA	NA
GCF_001295585	NZ_JRZT01000226.1	2	57	342	1.3e-184	1	286	CHG 19	yes	no	no	no	no	NA	NA
GCF_001295545	NZ_JRZU01000003.1	-2	80188	80331	1.7e-67	0.99	144	CHG 6.1	no	no	no	no	no	NA	NA
GCF_001295415	NZ_JRZV01000008.1	2	16401	16544	2.6e-67	0.99	144	CHG 6.1	no	no	no	no	no	NA	NA
GCF_001295415	NZ_JRZV01000058.1	-1	35	320	8.39999999999999e-185	1	286	CHG 19	yes	no	no	no	no	NA	NA
GCF_001295555	NZ_JRZW01000004.1	-2	58456	58599	2e-67	0.99	144	CHG 6.1	no	no	no	no	no	NA	NA
GCF_001295555	NZ_JRZW01000059.1	-1	81	257	2.7e-126	0.99	177	CHG 13	yes	no	no	yes	no	NA	NA
GCF_001295405	NZ_JRZX01000007.1	2	53489	53632	1.3e-67	0.99	144	CHG 6.1	no	no	no	no	no	NA	NA
GCF_000812225	NZ_JSAM01000061.1	3	1818	2146	1.5e-112	0.98	329	CHG 17.1	no	no	no	no	yes	spectinomycin	NA
GCF_002736795	NZ_JSBG01000025.1	3	54	306	2.7e-184	1	253	CHG 11	yes	no	no	no	yes	tobramycin, isepamicin, dibekacin, amikacin, kanamycin, neomycin	NA
GCF_002736785	NZ_JSBH01000027.1	3	54	306	2.9e-184	1	253	CHG 11	yes	no	no	no	yes	neomycin, amikacin, isepamicin, kanamycin, tobramycin, dibekacin	NA
GCF_002736805	NZ_JSBI01000023.1	-3	54	306	3.9e-184	1	253	CHG 11	yes	no	no	no	no	neomycin, tobramycin, isepamicin, dibekacin, amikacin, kanamycin	NA
GCF_002736875	NZ_JSBJ01000028.1	-3	54	306	2.9e-184	1	253	CHG 11	yes	no	no	no	yes	amikacin, neomycin, dibekacin, tobramycin, kanamycin, isepamicin	NA
GCF_002736865	NZ_JSBK01000022.1	3	54	306	3.8e-184	1	253	CHG 11	yes	no	no	no	yes	kanamycin, amikacin, neomycin, tobramycin, dibekacin, isepamicin	NA
GCF_002736815	NZ_JSBL01000028.1	2	1348	1600	3.8e-184	1	253	CHG 11	no	no	yes	no	no	dibekacin, amikacin, isepamicin, tobramycin, neomycin, kanamycin	NA
GCF_000803045	NZ_JSBO01000002.1	1	134556	134824	9.1e-152	1	269	CHG 19	no	yes	no	no	no	netilmicin, dibekacin, sisomicin, gentamicin, tobramycin	gentamicin
GCF_000803045	NZ_JSBO01000002.1	2	133665	133848	5e-102	0.98	184	CHG 5.1	no	yes	no	yes	no	gentamicin, dibekacin, kanamycin, netilmicin, sisomicin, tobramycin	gentamicin
GCF_000770765	NZ_JSCB01000024.1	3	214	499	8.3e-186	1	286	CHG 19	yes	no	no	no	yes	dibekacin, tobramycin, sisomicin, gentamicin, netilmicin	gentamicin
GCF_000804635	NZ_JSCG01000033.1	3	346	538	1.3e-130	0.99	193	CHG 5.1	yes	no	no	yes	no	tobramycin, netilmicin, sisomicin, dibekacin, isepamicin, kanamycin, amikacin	amikacin
GCF_000804665	NZ_JSCH01000049.1	3	71	250	1.6e-123	1	180	CHG 23	no	no	no	no	no	netilmicin, tobramycin, sisomicin, neomycin, dibekacin	NA
GCF_000804645	NZ_JSCI01000005.1	3	30	222	3.4e-132	0.99	193	CHG 5.1	yes	no	no	yes	no	tobramycin, amikacin, isepamicin, sisomicin, dibekacin, netilmicin, kanamycin	NA
GCF_000804645	NZ_JSCI01000039.1	2	77	256	7.1e-124	1	180	CHG 23	no	no	no	no	no	netilmicin, dibekacin, sisomicin, tobramycin, neomycin	NA
GCF_000804715	NZ_JSCM01000039.1	1	79	258	1.5e-123	1	180	CHG 23	no	no	no	no	no	netilmicin, dibekacin, sisomicin, neomycin, tobramycin	NA
GCF_000804795	NZ_JSCO01000056.1	2	74	253	2e-123	1	180	CHG 23	no	no	no	no	no	netilmicin, dibekacin, tobramycin, neomycin, sisomicin	NA
GCF_000804805	NZ_JSCQ01000120.1	2	79	258	3.4e-123	1	180	CHG 23	no	no	no	no	no	tobramycin, neomycin, sisomicin, dibekacin, netilmicin	NA
GCF_000804875	NZ_JSCS01000042.1	1	328	520	1.2e-130	0.99	193	CHG 5.1	yes	no	no	yes	no	amikacin, isepamicin, kanamycin, tobramycin, dibekacin, netilmicin, sisomicin	amikacin
GCF_000804905	NZ_JSCU01000024.1	2	1144	1319	1.5e-101	0.99	176	CHG 1	yes	no	no	yes	no	sisomicin, gentamicin, fortimicin	gentamicin
GCF_000804895	NZ_JSCV01000012.1	3	10	202	4.6e-132	0.99	193	CHG 5.1	yes	no	no	yes	no	tobramycin, isepamicin, amikacin, kanamycin, netilmicin, dibekacin, sisomicin	NA
GCF_000804975	NZ_JSCY01000022.1	1	344	536	9.9e-131	0.99	193	CHG 5.1	yes	no	no	yes	no	kanamycin, netilmicin, isepamicin, amikacin, dibekacin, tobramycin, sisomicin	amikacin
GCF_000804985	NZ_JSCZ01000047.1	2	56	235	6.7e-124	1	180	CHG 23	no	no	no	no	no	neomycin, netilmicin, sisomicin, dibekacin, tobramycin	NA
GCF_000805035	NZ_JSDB01000066.1	1	2914	3199	2.3e-184	1	286	CHG 19	no	yes	no	no	no	netilmicin, tobramycin, gentamicin, sisomicin, dibekacin	NA
GCF_000805055	NZ_JSDC01000031.1	3	764	943	6.8e-124	1	180	CHG 23	no	no	no	no	no	netilmicin, neomycin, dibekacin, tobramycin, sisomicin	NA
GCF_000805115	NZ_JSDE01000008.1	1	8	200	2.6e-132	0.99	193	CHG 5.1	yes	no	no	yes	no	tobramycin, isepamicin, netilmicin, dibekacin, amikacin, sisomicin, kanamycin	amikacin
GCF_000805125	NZ_JSDF01000005.1	3	24	216	3.3e-132	0.99	193	CHG 5.1	yes	no	no	yes	no	tobramycin, isepamicin, dibekacin, sisomicin, kanamycin, netilmicin, amikacin	amikacin
GCF_000805145	NZ_JSDH01000033.1	1	328	520	1.1e-130	0.99	193	CHG 5.1	yes	no	no	yes	no	sisomicin, kanamycin, netilmicin, dibekacin, tobramycin, amikacin, isepamicin	NA
GCF_000805145	NZ_JSDH01000036.1	2	55	234	5.3e-124	1	180	CHG 23	no	no	no	no	no	tobramycin, neomycin, sisomicin, dibekacin, netilmicin	NA
GCF_000805205	NZ_JSDJ01000006.1	2	7	199	3.1e-132	0.99	193	CHG 5.1	yes	no	no	yes	no	dibekacin, netilmicin, kanamycin, tobramycin, amikacin, isepamicin, sisomicin	amikacin
GCF_000805205	NZ_JSDJ01000009.1	2	1	167	1.4e-97	0.99	167	CHG 1	yes	no	no	yes	no	gentamicin, sisomicin, fortimicin	gentamicin
GCF_000805275	NZ_JSDM01000044.1	1	71	250	1.8e-123	1	180	CHG 23	no	no	no	no	no	tobramycin, netilmicin, neomycin, sisomicin, dibekacin	NA
GCF_000805715	NZ_JSEQ01000002.1	3	234428	234606	7e-67	0.98	179	CHG 3	no	no	no	no	no	sisomicin, dibekacin, neomycin, netilmicin, tobramycin	NA
GCF_000805715	NZ_JSEQ01000017.1	2	938	1131	1.3e-129	0.99	194	CHG 5.1	yes	no	yes	yes	no	amikacin, sisomicin, tobramycin, netilmicin, dibekacin, isepamicin, kanamycin	NA
GCF_000805735	NZ_JSER01000058.1	2	4913	5198	6.1e-185	1	286	CHG 19	yes	no	no	no	yes	dibekacin, netilmicin, sisomicin, tobramycin, gentamicin	gentamicin
GCF_000772515	NZ_JSES01000019.1	2	7908	8185	2.9e-80	0.98	278	CHG 8	no	no	no	no	no	streptomycin	streptomycin
GCF_000988045	NZ_JSFB01000001.1	1	1153887	1154029	8.5e-59	0.99	143	CHG 6.1	no	no	no	no	no	NA	NA
GCF_000776255	NZ_JSFQ01000024.1	1	206	401	5.6e-130	0.99	196	CHG 5.1	no	no	no	no	no	sisomicin, kanamycin, tobramycin, dibekacin, isepamicin, amikacin, netilmicin	amikacin
GCF_000776255	NZ_JSFQ01000027.1	3	536	821	1.3e-184	1	286	CHG 19	yes	no	no	no	yes	gentamicin, tobramycin, netilmicin, sisomicin, dibekacin	gentamicin
GCF_000776395	NZ_JSFS01000008.1	-2	332	617	1.4e-185	1	286	CHG 19	yes	no	no	no	no	sisomicin, tobramycin, dibekacin, netilmicin, gentamicin	gentamicin
GCF_000776535	NZ_JSGB01000062.1	3	1	229	6.3e-149	1	229	CHG 19	yes	no	no	no	no	dibekacin, sisomicin, netilmicin, gentamicin, tobramycin	gentamicin
GCF_000776335	NZ_JSGW01000138.1	2	304	589	4.6e-185	1	286	CHG 19	yes	no	no	no	no	gentamicin, dibekacin, netilmicin, tobramycin, sisomicin	gentamicin
GCF_000785255	NZ_JSGY01000145.1	-2	622	907	5.4e-185	1	286	CHG 19	yes	no	no	no	yes	netilmicin, tobramycin, gentamicin, sisomicin, dibekacin	gentamicin
GCF_000776925	NZ_JSHJ01000044.1	-3	2037	2322	3.5e-184	1	286	CHG 19	yes	no	no	no	no	tobramycin, gentamicin, netilmicin, dibekacin, sisomicin	gentamicin
GCF_000777555	NZ_JSIO01000014.1	-1	552	837	3.7e-185	1	286	CHG 19	yes	no	no	no	yes	gentamicin, sisomicin, dibekacin, netilmicin, tobramycin	gentamicin
GCF_000777675	NZ_JSIU01000040.1	2	249	534	1.3e-185	1	286	CHG 19	yes	no	no	no	yes	tobramycin, netilmicin, dibekacin, gentamicin, sisomicin	gentamicin
GCF_000777675	NZ_JSIU01000044.1	-1	173	368	1.7e-129	0.99	196	CHG 5.1	yes	no	no	yes	yes	sisomicin, amikacin, kanamycin, isepamicin, tobramycin, netilmicin, dibekacin	amikacin
GCF_000777695	NZ_JSIV01000022.1	-1	349	634	2.5e-185	1	286	CHG 19	yes	no	no	no	no	sisomicin, netilmicin, dibekacin, gentamicin, tobramycin	gentamicin
GCF_000777845	NZ_JSJF01000017.1	1	364	649	2.4e-184	1	286	CHG 19	yes	no	no	no	no	tobramycin, dibekacin, netilmicin, gentamicin, sisomicin	gentamicin
GCF_000777895	NZ_JSJG01000025.1	2	622	907	2.6e-184	1	286	CHG 19	yes	no	no	no	yes	gentamicin, tobramycin, sisomicin, dibekacin, netilmicin	gentamicin
GCF_000777945	NZ_JSJI01000034.1	-1	317	602	2.1e-185	1	286	CHG 19	yes	no	no	no	no	netilmicin, tobramycin, sisomicin, gentamicin, dibekacin	gentamicin
GCF_000778175	NZ_JSJT01000103.1	3	376	661	3.7e-185	1	286	CHG 19	no	no	no	no	no	netilmicin, tobramycin, dibekacin, sisomicin, gentamicin	gentamicin
GCF_000778935	NZ_JSKM01000008.1	1	23	308	1.9e-186	1	286	CHG 19	yes	no	no	no	no	netilmicin, tobramycin, dibekacin, sisomicin, gentamicin	gentamicin
GCF_000778705	NZ_JSKS01000057.1	-1	501	786	2.5e-185	1	286	CHG 19	no	no	no	no	no	sisomicin, dibekacin, netilmicin, tobramycin, gentamicin	gentamicin
GCF_000779395	NZ_JSLN01000601.1	3	4993	5188	7.9e-128	0.99	196	CHG 5.1	no	no	no	yes	yes	isepamicin, dibekacin, sisomicin, tobramycin, amikacin, kanamycin, netilmicin	amikacin
GCF_000779565	NZ_JSLU01000412.1	-1	202	487	5.8e-185	1	286	CHG 19	yes	no	no	no	no	gentamicin, tobramycin, sisomicin, dibekacin, netilmicin	gentamicin
GCF_000779735	NZ_JSMA01000435.1	2	308	593	3.2e-183	1	286	CHG 19	no	no	yes	no	no	gentamicin, sisomicin, dibekacin, tobramycin, netilmicin	gentamicin
GCF_000779895	NZ_JSMG01000033.1	-2	277	472	1.7e-129	0.99	196	CHG 5.1	yes	no	no	yes	yes	isepamicin, dibekacin, netilmicin, kanamycin, amikacin, sisomicin, tobramycin	amikacin
GCF_000780015	NZ_JSMK01000072.1	1	317	602	4.6e-185	1	286	CHG 19	yes	no	no	no	no	sisomicin, gentamicin, netilmicin, tobramycin, dibekacin	gentamicin
GCF_000780135	NZ_JSMP01000074.1	-3	380	665	1.7e-185	1	286	CHG 19	yes	no	no	no	no	gentamicin, sisomicin, dibekacin, netilmicin, tobramycin	gentamicin
GCF_000780495	NZ_JSNC01000081.1	3	291	486	3.8e-129	0.99	196	CHG 5.1	yes	no	no	yes	yes	dibekacin, sisomicin, tobramycin, isepamicin, kanamycin, netilmicin, amikacin	amikacin
GCF_000780535	NZ_JSND01000034.1	2	1802	1978	1.7e-125	0.99	177	CHG 13	yes	no	no	yes	yes	tobramycin, sisomicin, kanamycin, gentamicin, dibekacin	gentamicin, kanamycin
GCF_000780555	NZ_JSNE01000062.1	2	1802	1978	1.7e-125	0.99	177	CHG 13	yes	no	no	yes	yes	sisomicin, tobramycin, kanamycin, gentamicin, dibekacin	kanamycin, gentamicin
GCF_000780615	NZ_JSNH01000026.1	-3	288	573	1.3e-185	1	286	CHG 19	yes	no	no	no	yes	netilmicin, dibekacin, gentamicin, sisomicin, tobramycin	gentamicin
GCF_000780615	NZ_JSNH01000027.1	-2	277	472	1.8e-129	0.99	196	CHG 5.1	yes	no	no	yes	yes	tobramycin, isepamicin, dibekacin, kanamycin, netilmicin, amikacin, sisomicin	amikacin
GCF_000780655	NZ_JSNO01000063.1	1	375	660	1.2e-184	1	286	CHG 19	yes	no	no	no	no	dibekacin, netilmicin, tobramycin, sisomicin, gentamicin	gentamicin
GCF_000780815	NZ_JSNR01000070.1	3	330	615	1.3e-185	1	286	CHG 19	yes	no	no	no	no	dibekacin, netilmicin, tobramycin, sisomicin, gentamicin	gentamicin
GCF_000781005	NZ_JSOA01000005.1	-1	19	304	2.2e-186	1	286	CHG 19	yes	no	no	no	no	sisomicin, dibekacin, netilmicin, gentamicin, tobramycin	gentamicin
GCF_000779095	NZ_JSPE01000035.1	3	291	486	3.2e-129	0.99	196	CHG 5.1	yes	no	no	yes	yes	isepamicin, amikacin, tobramycin, netilmicin, sisomicin, kanamycin, dibekacin	amikacin
GCF_000779095	NZ_JSPE01000036.1	-3	254	539	2.2e-185	1	286	CHG 19	yes	no	no	no	yes	dibekacin, tobramycin, sisomicin, netilmicin, gentamicin	gentamicin
GCF_000779365	NZ_JSPF01000010.1	3	291	486	3.2e-129	0.99	196	CHG 5.1	yes	no	no	yes	yes	sisomicin, amikacin, isepamicin, dibekacin, tobramycin, kanamycin, netilmicin	amikacin
GCF_000779365	NZ_JSPF01000046.1	-2	249	534	4.9e-186	1	286	CHG 19	yes	no	no	no	no	sisomicin, tobramycin, dibekacin, gentamicin, netilmicin	gentamicin
GCF_000780255	NZ_JSPH01000031.1	-1	317	602	2.7e-185	1	286	CHG 19	yes	no	no	no	no	gentamicin, netilmicin, sisomicin, dibekacin, tobramycin	gentamicin
GCF_000779275	NZ_JSPI01000019.1	-3	291	486	2.4e-129	0.99	196	CHG 5.1	yes	no	no	yes	yes	isepamicin, netilmicin, tobramycin, sisomicin, amikacin, dibekacin, kanamycin	amikacin
GCF_000779935	NZ_JSPT01000022.1	-2	277	472	1.4e-129	0.99	196	CHG 5.1	yes	no	no	yes	no	dibekacin, isepamicin, tobramycin, kanamycin, netilmicin, sisomicin, amikacin	amikacin
GCF_000778745	NZ_JSPX01000056.1	-3	14	209	2.2e-129	0.99	196	CHG 5.1	yes	no	no	yes	no	isepamicin, netilmicin, kanamycin, amikacin, dibekacin, sisomicin, tobramycin	amikacin
GCF_000778965	NZ_JSQA01000062.1	3	490	685	3.2e-129	0.99	196	CHG 5.1	yes	no	no	yes	yes	tobramycin, netilmicin, isepamicin, amikacin, sisomicin, dibekacin, kanamycin	amikacin
GCF_000779175	NZ_JSQB01000042.1	-3	490	685	2.9e-129	0.99	196	CHG 5.1	yes	no	no	yes	yes	tobramycin, kanamycin, sisomicin, isepamicin, amikacin, netilmicin, dibekacin	amikacin
GCF_000779005	NZ_JSQE01000036.1	-3	390	675	8e-185	1	286	CHG 19	yes	no	no	no	yes	dibekacin, tobramycin, gentamicin, netilmicin, sisomicin	gentamicin
GCF_000781595	NZ_JSQL01000062.1	3	1774	2054	1.1e-123	0.99	281	CHG 2	no	yes	no	yes	no	NA	gentamicin
GCF_000781695	NZ_JSQP01000005.1	-3	291	486	1.7e-129	0.99	196	CHG 5.1	yes	no	no	yes	no	dibekacin, tobramycin, sisomicin, amikacin, kanamycin, netilmicin, isepamicin	amikacin
GCF_000781695	NZ_JSQP01000012.1	3	254	539	1.6e-185	1	286	CHG 19	yes	no	no	no	yes	gentamicin, tobramycin, dibekacin, netilmicin, sisomicin	gentamicin
GCF_000781835	NZ_JSQV01000003.1	-3	385	670	2.7e-185	1	286	CHG 19	yes	no	no	no	no	sisomicin, dibekacin, tobramycin, netilmicin, gentamicin	gentamicin
GCF_000781995	NZ_JSRD01000004.1	-3	454	630	4.4e-126	0.99	177	CHG 13	yes	no	no	yes	yes	sisomicin, dibekacin, gentamicin, kanamycin, tobramycin	gentamicin, kanamycin
GCF_000781995	NZ_JSRD01000031.1	-3	2135	2311	8.9e-126	0.99	177	CHG 13	no	no	no	yes	no	tobramycin, sisomicin, dibekacin, gentamicin, kanamycin	gentamicin, kanamycin
GCF_000781995	NZ_JSRD01000032.1	-3	2112	2288	8.8e-126	0.99	177	CHG 13	yes	no	no	yes	yes	gentamicin, sisomicin, tobramycin, kanamycin, dibekacin	kanamycin, gentamicin
GCF_000781995	NZ_JSRD01000033.1	3	454	630	4.2e-126	0.99	177	CHG 13	yes	no	no	yes	yes	tobramycin, sisomicin, gentamicin, dibekacin, kanamycin	kanamycin, gentamicin
GCF_000781965	NZ_JSRE01000005.1	-3	454	630	4.1e-126	0.99	177	CHG 13	yes	no	no	yes	yes	dibekacin, kanamycin, sisomicin, gentamicin, tobramycin	gentamicin, kanamycin
GCF_000781965	NZ_JSRE01000025.1	-1	2113	2289	8.2e-126	0.99	177	CHG 13	yes	no	no	yes	no	tobramycin, sisomicin, gentamicin, dibekacin, kanamycin	kanamycin, gentamicin
GCF_000781965	NZ_JSRE01000026.1	-3	2112	2288	8.2e-126	0.99	177	CHG 13	yes	no	no	yes	yes	tobramycin, dibekacin, kanamycin, sisomicin, gentamicin	kanamycin, gentamicin
GCF_000781965	NZ_JSRE01000027.1	3	454	630	3.9e-126	0.99	177	CHG 13	yes	no	no	yes	yes	gentamicin, sisomicin, dibekacin, kanamycin, tobramycin	gentamicin, kanamycin
GCF_000782075	NZ_JSRI01000036.1	2	622	907	1.9e-184	1	286	CHG 19	yes	no	no	no	yes	dibekacin, sisomicin, netilmicin, tobramycin, gentamicin	gentamicin
GCF_000782115	NZ_JSRJ01000106.1	2	622	907	1.8e-184	1	286	CHG 19	yes	no	no	no	yes	tobramycin, gentamicin, sisomicin, netilmicin, dibekacin	gentamicin
GCF_000782095	NZ_JSRK01000041.1	-2	277	472	1.4e-129	0.99	196	CHG 5.1	no	no	no	yes	no	netilmicin, tobramycin, isepamicin, kanamycin, amikacin, sisomicin, dibekacin	amikacin
GCF_000782135	NZ_JSRL01000030.1	-1	317	602	2.7e-185	1	286	CHG 19	yes	no	no	no	no	gentamicin, sisomicin, netilmicin, dibekacin, tobramycin	gentamicin
GCF_000782155	NZ_JSRM01000041.1	3	291	486	2.5e-129	0.99	196	CHG 5.1	yes	no	no	yes	yes	isepamicin, sisomicin, netilmicin, kanamycin, amikacin, dibekacin, tobramycin	amikacin
GCF_000782155	NZ_JSRM01000042.1	-3	254	539	1.7e-185	1	286	CHG 19	yes	no	no	no	yes	gentamicin, dibekacin, sisomicin, tobramycin, netilmicin	gentamicin
GCF_000782175	NZ_JSRN01000043.1	3	385	670	3e-185	1	286	CHG 19	yes	no	no	no	no	tobramycin, sisomicin, gentamicin, netilmicin, dibekacin	gentamicin
GCF_000782195	NZ_JSRO01000011.1	3	291	486	2.2e-129	0.99	196	CHG 5.1	yes	no	no	yes	yes	netilmicin, kanamycin, sisomicin, amikacin, tobramycin, isepamicin, dibekacin	amikacin
GCF_000782195	NZ_JSRO01000013.1	3	254	539	1.5e-185	1	286	CHG 19	yes	no	no	no	yes	dibekacin, gentamicin, tobramycin, netilmicin, sisomicin	gentamicin
GCF_000782255	NZ_JSRR01000057.1	1	317	602	2.7e-185	1	286	CHG 19	yes	no	no	no	no	gentamicin, netilmicin, tobramycin, dibekacin, sisomicin	gentamicin
GCF_000782295	NZ_JSRT01000098.1	-3	385	670	2e-185	1	286	CHG 19	yes	no	no	no	no	netilmicin, sisomicin, tobramycin, gentamicin, dibekacin	gentamicin
GCF_000782715	NZ_JSSO01000004.1	-2	249	534	1.6e-185	1	286	CHG 19	yes	no	no	no	yes	tobramycin, dibekacin, netilmicin, sisomicin, gentamicin	gentamicin
GCF_000782715	NZ_JSSO01000006.1	3	291	486	2.5e-129	0.99	196	CHG 5.1	yes	no	no	yes	yes	sisomicin, netilmicin, tobramycin, dibekacin, amikacin, isepamicin, kanamycin	amikacin
GCF_000782795	NZ_JSSS01000072.1	2	103	298	1.8e-129	0.99	196	CHG 5.1	yes	no	no	yes	no	sisomicin, isepamicin, netilmicin, kanamycin, tobramycin, amikacin, dibekacin	amikacin
GCF_000782795	NZ_JSSS01000073.1	-3	166	451	1.7e-185	1	286	CHG 19	yes	no	no	no	yes	netilmicin, dibekacin, tobramycin, gentamicin, sisomicin	gentamicin
GCF_000782815	NZ_JSST01000050.1	2	622	907	1.3e-184	1	286	CHG 19	yes	no	no	no	yes	netilmicin, dibekacin, tobramycin, gentamicin, sisomicin	gentamicin
GCF_001462475	NZ_JSUO01000174.1	3	28199	28375	4.4e-124	0.99	177	CHG 13	no	no	no	yes	no	kanamycin, sisomicin, tobramycin, dibekacin, gentamicin	kanamycin, gentamicin
GCF_000773875	NZ_JSVB01000027.1	2	139	424	1.5e-186	1	286	CHG 19	yes	no	no	no	yes	sisomicin, netilmicin, tobramycin, gentamicin, dibekacin	gentamicin
GCF_000772525	NZ_JSVT01000029.1	3	141	318	1.7e-110	0.99	178	CHG 7	yes	no	no	no	no	dibekacin, kanamycin, isepamicin, sisomicin, netilmicin, amikacin, tobramycin	amikacin
GCF_000801935	NZ_JSWQ01000001.1	-3	93984	94127	8.3e-67	0.99	144	CHG 6.1	no	no	no	no	no	NA	NA
GCF_000803185	NZ_JSXE01000091.1	2	5917	6059	5e-56	0.98	143	CHG 6.1	no	no	no	no	no	tobramycin, isepamicin, dibekacin, netilmicin, sisomicin, amikacin, kanamycin	NA
GCF_000803065	NZ_JSXI01000016.1	2	33236	33480	3.8e-74	0.95	245	CHG 27	no	no	no	no	no	streptomycin	NA
GCF_001029415	NZ_JSXJ01000026.1	-3	40	325	1.2e-185	1	286	CHG 19	yes	no	no	no	no	tobramycin, sisomicin, dibekacin, gentamicin, netilmicin	gentamicin
GCF_001029415	NZ_JSXJ01000073.1	-2	43	238	1.6e-129	0.99	196	CHG 5.1	yes	no	no	yes	no	isepamicin, netilmicin, amikacin, dibekacin, tobramycin, sisomicin, kanamycin	amikacin
GCF_002224755	NZ_JSXK01000120.1	2	38	233	1.5e-129	0.99	196	CHG 5.1	yes	no	no	yes	no	amikacin, tobramycin, kanamycin, dibekacin, sisomicin, netilmicin, isepamicin	amikacin
GCF_000827155	NZ_JSYA01000036.1	1	521	797	1e-170	1	277	CHG 8	yes	no	no	no	yes	streptomycin	streptomycin
GCF_000827155	NZ_JSYA01000041.1	1	12314	12491	2.3e-109	0.99	178	CHG 7	no	no	no	no	no	isepamicin, netilmicin, tobramycin, kanamycin, dibekacin, amikacin, sisomicin	amikacin
GCF_000788125	NZ_JSZD01000004.1	3	45975	46118	3.9e-71	0.99	144	CHG 6.1	no	no	no	no	no	NA	NA
GCF_000787995	NZ_JSZK01000034.1	2	553	838	2.7e-186	1	286	CHG 19	yes	no	no	no	no	sisomicin, dibekacin, netilmicin, tobramycin, gentamicin	gentamicin
GCF_000782955	NZ_JSZP01000022.1	2	474	647	1.4e-51	0.98	174	CHG 7	no	no	no	no	no	dibekacin, kanamycin, isepamicin, netilmicin, sisomicin, amikacin, tobramycin	NA
GCF_000782905	NZ_JSZQ01000036.1	2	35550	35723	1.7e-51	0.98	174	CHG 7	no	no	no	no	no	kanamycin, amikacin, netilmicin, dibekacin, tobramycin, isepamicin, sisomicin	NA
GCF_000782975	NZ_JSZR01000017.1	2	53956	54232	4.7e-84	0.97	277	CHG 8	no	no	no	no	no	streptomycin	streptomycin
GCF_000783055	NZ_JSZV01000039.1	1	37122	37295	1.5e-51	0.98	174	CHG 7	no	no	no	no	no	dibekacin, amikacin, netilmicin, kanamycin, tobramycin, isepamicin, sisomicin	NA
GCF_000783075	NZ_JSZW01000042.1	3	37121	37294	1.6e-51	0.98	174	CHG 7	no	no	no	no	no	sisomicin, kanamycin, isepamicin, tobramycin, netilmicin, amikacin, dibekacin	NA
GCF_000783135	NZ_JTAB01000059.1	3	37102	37275	1e-51	0.98	174	CHG 7	no	no	no	no	no	isepamicin, kanamycin, dibekacin, amikacin, sisomicin, netilmicin, tobramycin	NA
GCF_000783165	NZ_JTAD01000041.1	1	36943	37116	1.8e-51	0.98	174	CHG 7	no	no	no	no	no	tobramycin, amikacin, dibekacin, kanamycin, isepamicin, sisomicin, netilmicin	NA
GCF_000783215	NZ_JTAF01000019.1	1	36907	37080	1.8e-51	0.98	174	CHG 7	no	no	no	no	no	dibekacin, tobramycin, isepamicin, sisomicin, amikacin, kanamycin, netilmicin	NA
GCF_000793525	NZ_JTAP01000034.1	1	37174	37347	1.3e-51	0.98	174	CHG 7	no	no	no	no	no	amikacin, tobramycin, sisomicin, netilmicin, kanamycin, dibekacin, isepamicin	NA
GCF_000782875	NZ_JTAS01000054.1	2	37049	37222	1.2e-51	0.98	174	CHG 7	no	no	no	no	no	isepamicin, dibekacin, kanamycin, tobramycin, amikacin, netilmicin, sisomicin	NA
GCF_000783535	NZ_JTAY02000001.1	2	2674	2926	2.6e-184	1	253	CHG 11	no	no	no	no	yes	isepamicin, kanamycin, neomycin, amikacin, tobramycin, dibekacin	NA
GCF_000783615	NZ_JTBC02000011.1	1	162293	162435	9.1e-60	0.99	143	CHG 6.1	no	no	no	no	no	NA	NA
GCF_000784035	NZ_JTBZ02000078.1	3	17352	17544	7.3e-130	0.99	193	CHG 5.1	yes	no	no	yes	no	sisomicin, netilmicin, kanamycin, tobramycin, dibekacin, isepamicin, amikacin	amikacin
GCF_000784095	NZ_JTCC02000064.1	1	6606	6798	2.8e-130	0.99	193	CHG 5.1	yes	no	no	yes	no	amikacin, isepamicin, sisomicin, netilmicin, tobramycin, dibekacin, kanamycin	amikacin
GCF_000784135	NZ_JTCE02000060.1	1	5474	5666	4.6e-130	0.99	193	CHG 5.1	yes	no	no	yes	no	tobramycin, kanamycin, netilmicin, amikacin, dibekacin, sisomicin, isepamicin	amikacin
GCF_000784155	NZ_JTCF02000071.1	3	17352	17544	6.7e-130	0.99	193	CHG 5.1	yes	no	no	yes	no	tobramycin, dibekacin, netilmicin, sisomicin, isepamicin, amikacin, kanamycin	amikacin
