## Supplementary material for "Ecology, more than antibiotics consumption, is the major predictor for the global distribution of aminoglycoside-modifying enzymes": Table S2 (part 3 of 3)

genome_id	contig_id	frame	alignment_start	alignment_end	hmmer_Evalue	accuracy	Protein_length	CHG	Plasmid	Prophage	ICE	Integron	Transposon	spectrum_Zarate_2018	spectrum_Feldgarden_2019
GCF_000784175	NZ_JTCG02000066.1	3	17352	17544	6.2e-130	0.99	193	CHG 5.1	yes	no	no	yes	no	netilmicin, sisomicin, dibekacin, tobramycin, amikacin, kanamycin, isepamicin	amikacin
GCF_000784195	NZ_JTCH02000067.1	3	17352	17544	6.5e-130	0.99	193	CHG 5.1	yes	no	no	yes	no	sisomicin, kanamycin, dibekacin, netilmicin, amikacin, isepamicin, tobramycin	amikacin
GCF_000797385	NZ_JTCK01000088.1	1	10676	10974	1.7e-85	0.95	299	CHG 15	no	no	no	no	no	NA	NA
GCF_000807775	NZ_JTCR01000020.1	3	20393	20647	3.1e-74	0.95	255	CHG 27	no	no	no	no	no	NA	NA
GCF_000807775	NZ_JTCR01000024.1	3	54485	54629	7.2e-54	0.97	145	CHG 6.1	no	no	no	no	no	NA	NA
GCF_000807785	NZ_JTCS01000037.1	3	51265	51409	6.4e-54	0.97	145	CHG 6.1	no	no	no	no	no	NA	NA
GCF_000876445	NZ_JTEC01000013.1	1	11207	11399	1.3e-129	0.99	193	CHG 5.1	no	no	no	no	no	netilmicin, dibekacin, sisomicin, isepamicin, tobramycin, kanamycin, amikacin	NA
GCF_000876445	NZ_JTEC01000041.1	1	106	285	6.4e-124	1	180	CHG 23	no	no	no	no	no	netilmicin, neomycin, sisomicin, dibekacin, tobramycin	NA
GCF_000786025	NZ_JTED01000002.1	2	130881	131024	3.9e-67	0.99	144	CHG 6.1	no	no	no	no	no	NA	NA
GCF_001469465	NZ_JTEG01000030.1	2	576	714	8.3e-47	0.96	139	CHG 6.1	no	no	no	no	no	NA	NA
GCF_003709905	NZ_JTEY01000049.1	2	141	318	5.6e-111	0.99	178	CHG 7	yes	no	no	no	no	tobramycin, kanamycin, netilmicin, amikacin, sisomicin, dibekacin, isepamicin	amikacin
GCF_003709925	NZ_JTEZ01000014.1	3	7918	8195	2.2e-80	0.98	278	CHG 8	no	no	no	no	no	streptomycin	streptomycin
GCF_003709945	NZ_JTFA01000017.1	3	7918	8195	1.6e-80	0.98	278	CHG 8	no	no	no	no	no	streptomycin	streptomycin
GCF_003709945	NZ_JTFA01000046.1	2	141	318	5.3e-111	0.99	178	CHG 7	yes	no	no	no	no	amikacin, dibekacin, sisomicin, kanamycin, tobramycin, isepamicin, netilmicin	amikacin
GCF_003991225	NZ_JTFC01000041.1	1	21927	22182	5.2e-91	0.95	256	CHG 8	no	no	no	no	no	streptomycin	NA
GCF_003991225	NZ_JTFC01000042.1	1	32639	32781	1.2e-46	0.98	143	CHG 6.1	no	no	no	no	no	dibekacin, amikacin, kanamycin, sisomicin, tobramycin, netilmicin, isepamicin	NA
GCF_001517745	NZ_JTFW01000045.1	2	4049	4241	3.2e-130	0.99	193	CHG 5.1	yes	no	no	no	no	amikacin, kanamycin, tobramycin, sisomicin, dibekacin, netilmicin, isepamicin	amikacin
GCF_001517715	NZ_JTFX01000089.1	1	53	245	5.9e-132	0.99	193	CHG 5.1	yes	no	no	no	no	amikacin, netilmicin, kanamycin, sisomicin, tobramycin, dibekacin, isepamicin	amikacin
GCF_001517805	NZ_JTGA01000095.1	1	76	268	7.2e-132	0.99	193	CHG 5.1	yes	no	no	no	no	amikacin, kanamycin, isepamicin, netilmicin, tobramycin, sisomicin, dibekacin	amikacin
GCF_000814525	NZ_JTGI01000139.1	-1	14	209	8.7e-134	0.99	196	CHG 5.1	no	no	no	no	no	isepamicin, netilmicin, dibekacin, amikacin, sisomicin, tobramycin, kanamycin	amikacin
GCF_001399685	NZ_JTHN01000009.1	1	17152	17397	1e-81	0.96	246	CHG 11	no	no	no	no	no	tobramycin, isepamicin, neomycin, amikacin, dibekacin, kanamycin	NA
GCF_000943535	NZ_JTHO01000007.1	3	75356	75633	4.1e-138	0.99	278	CHG 8	no	no	no	no	no	streptomycin	NA
GCF_000943535	NZ_JTHO01000030.1	3	6097	6350	1.6e-74	0.98	254	CHG 11	no	no	no	no	no	isepamicin, tobramycin, neomycin, kanamycin, dibekacin, amikacin	NA
GCF_001699035	NZ_JTJA01000047.1	3	45	330	2.4e-185	1	286	CHG 19	yes	no	no	no	no	dibekacin, gentamicin, sisomicin, tobramycin, netilmicin	gentamicin
GCF_000805385	NZ_JTJW01000003.1	-2	263698	263879	7.2e-90	0.98	182	CHG 3	no	no	no	no	no	netilmicin, sisomicin, neomycin, tobramycin, dibekacin	NA
GCF_001045615	NZ_JTJX02000104.1	3	157	334	1.3e-110	0.99	178	CHG 7	yes	no	no	no	no	isepamicin, dibekacin, tobramycin, kanamycin, netilmicin, sisomicin, amikacin	amikacin
GCF_000812645	NZ_JTKA01000114.1	-2	25	220	1e-129	0.99	196	CHG 5.1	yes	no	no	yes	no	amikacin, kanamycin, isepamicin, dibekacin, netilmicin, sisomicin, tobramycin	amikacin
GCF_001457265	NZ_JTKB01000096.1	2	29	222	2.5e-128	0.99	194	CHG 5.1	yes	no	no	yes	no	netilmicin, isepamicin, kanamycin, tobramycin, dibekacin, sisomicin, amikacin	amikacin
GCF_001457275	NZ_JTKD01000064.1	1	25	310	1.3e-186	1	286	CHG 19	yes	no	no	no	no	netilmicin, dibekacin, tobramycin, gentamicin, sisomicin	gentamicin
GCF_001623005	NZ_JTKP01000029.1	1	674	950	3.6e-177	1	277	CHG 8	no	no	no	no	no	streptomycin	streptomycin
GCF_001622965	NZ_JTKQ01000032.1	1	674	950	3.4e-177	1	277	CHG 8	no	no	no	no	no	streptomycin	streptomycin
GCF_000788175	NZ_JTKS01000001.1	1	8789	9066	2.7e-79	0.98	278	CHG 8	no	no	no	no	no	streptomycin	streptomycin
GCF_000788175	NZ_JTKS01000006.1	1	29	305	1.5e-178	1	277	CHG 8	yes	no	no	no	no	streptomycin	streptomycin
GCF_000788175	NZ_JTKS01000014.1	1	161	338	3.8e-110	0.99	178	CHG 7	yes	no	no	no	no	isepamicin, dibekacin, kanamycin, amikacin, tobramycin, sisomicin, netilmicin	amikacin
GCF_000788235	NZ_JTKV01000016.1	3	7920	8197	4.8e-80	0.98	278	CHG 8	no	no	no	no	no	streptomycin	streptomycin
GCF_000788255	NZ_JTKX01000047.1	2	9174	9451	2.9e-80	0.98	278	CHG 8	no	no	no	no	no	streptomycin	streptomycin
GCF_000798975	NZ_JTLB01000013.1	1	242	498	3.4e-61	0.95	257	CHG 8	no	no	no	no	no	streptomycin	streptomycin
GCF_000805375	NZ_JTLZ01000001.1	-2	115990	116171	4.2e-90	0.98	182	CHG 3	no	no	no	no	no	netilmicin, dibekacin, neomycin, sisomicin, tobramycin	NA
GCF_000805375	NZ_JTLZ01000010.1	3	65192	65362	1.5e-39	0.95	171	CHG 3	no	no	no	no	no	neomycin, dibekacin, tobramycin, sisomicin, netilmicin	NA
GCF_000793485	NZ_JTMC01000042.1	3	32958	33152	7.5e-131	0.99	195	CHG 5.1	no	no	yes	yes	no	dibekacin, isepamicin, tobramycin, sisomicin, netilmicin, amikacin, kanamycin	amikacin
GCF_000793415	NZ_JTMF01000009.1	-1	6154	6410	9.6e-81	0.95	257	CHG 27	no	no	no	no	no	streptomycin	NA
GCF_000793395	NZ_JTMG01000074.1	-2	11926	12120	2e-131	0.99	195	CHG 5.1	no	no	yes	yes	no	amikacin, tobramycin, sisomicin, isepamicin, netilmicin, kanamycin, dibekacin	amikacin
GCF_000793345	NZ_JTMI01000117.1	3	1049	1193	1.6e-52	0.97	145	CHG 6.1	no	no	no	yes	yes	gentamicin, tobramycin, sisomicin, dibekacin, kanamycin, netilmicin	NA
GCF_000793315	NZ_JTMJ01000070.1	2	7258	7514	3.2e-81	0.95	257	CHG 27	no	no	no	no	no	streptomycin	NA
GCF_000793315	NZ_JTMJ01000107.1	-2	9	185	2.1e-121	0.99	177	CHG 13	no	no	no	yes	yes	sisomicin, dibekacin, kanamycin, tobramycin, gentamicin	NA
GCF_000793315	NZ_JTMJ01000107.1	-1	909	1094	1.1e-126	0.98	186	CHG 5.1	no	no	no	yes	no	dibekacin, tobramycin, sisomicin, kanamycin, isepamicin, netilmicin, amikacin	NA
GCF_000793245	NZ_JTMN01000049.1	-1	17473	17729	1.5e-80	0.95	257	CHG 27	no	no	no	no	no	streptomycin	NA
GCF_000793225	NZ_JTMO01000090.1	2	5835	6091	3.8e-81	0.95	257	CHG 27	no	no	no	no	no	streptomycin	NA
GCF_000791385	NZ_JTMS01000031.1	1	14176	14371	3.7e-131	0.99	196	CHG 5.1	no	no	no	yes	no	amikacin, netilmicin, sisomicin, tobramycin, isepamicin, kanamycin, dibekacin	amikacin
GCF_000792395	NZ_JTMV01000017.1	2	6258	6514	2.6e-80	0.95	257	CHG 27	no	no	no	no	no	streptomycin	NA
GCF_000790835	NZ_JTMZ01000044.1	3	31	316	9.7e-186	1	286	CHG 19	yes	no	no	no	no	netilmicin, dibekacin, gentamicin, tobramycin, sisomicin	gentamicin
GCF_000790985	NZ_JTNB01000010.1	-2	18043	18299	2.2e-80	0.95	257	CHG 27	no	no	no	no	no	streptomycin	NA
GCF_000790345	NZ_JTNH01000063.1	-3	6610	6866	1.2e-80	0.95	257	CHG 27	no	no	no	no	no	streptomycin	NA
GCF_000789935	NZ_JTNJ01000092.1	1	17	193	2.5e-124	0.99	177	CHG 13	yes	no	no	no	no	gentamicin, dibekacin, sisomicin, tobramycin, kanamycin	kanamycin, gentamicin
GCF_000792145	NZ_JTNR01000060.1	-1	650	810	5.9e-83	0.98	161	CHG 1	no	no	no	no	yes	NA	NA
GCF_000792145	NZ_JTNR01000060.1	-2	22	166	2.3e-52	0.97	145	CHG 6.1	no	no	no	no	yes	NA	NA
GCF_000792145	NZ_JTNR01000078.1	-3	137	402	1.4e-109	0.97	266	CHG 2	no	no	no	no	yes	NA	NA
GCF_000791235	NZ_JTNT01000028.1	1	6120	6376	9.5e-81	0.95	257	CHG 27	no	no	no	no	no	streptomycin	NA
GCF_000791365	NZ_JTNU01000016.1	-3	6226	6482	1.6e-80	0.95	257	CHG 27	no	no	no	no	no	streptomycin	NA
GCF_000791005	NZ_JTNV01000014.1	3	18191	18447	2.9e-79	0.95	257	CHG 27	no	no	no	no	no	streptomycin	NA
GCF_000790585	NZ_JTNW01000014.1	1	7749	8005	3.3e-80	0.95	257	CHG 27	no	no	no	no	no	streptomycin	NA
GCF_000793085	NZ_JTNZ01000036.1	-3	6201	6457	1.6e-80	0.96	257	CHG 27	no	no	no	no	no	streptomycin	NA
GCF_000793085	NZ_JTNZ01000037.1	2	5045	5240	9.2e-132	0.99	196	CHG 5.1	no	no	no	yes	no	dibekacin, sisomicin, netilmicin, tobramycin, isepamicin, kanamycin, amikacin	NA
GCF_000793085	NZ_JTNZ01000037.1	3	5271	5415	7.2e-52	0.97	145	CHG 6.1	no	no	no	yes	no	netilmicin, sisomicin, tobramycin, gentamicin, kanamycin, dibekacin	NA
GCF_000793045	NZ_JTOB01000001.1	-1	18919	19175	3.2e-80	0.95	257	CHG 27	no	no	no	no	no	streptomycin	NA
GCF_000792965	NZ_JTOE01000045.1	-1	7614	7870	1.8e-80	0.95	257	CHG 27	no	no	no	no	no	streptomycin	NA
GCF_000792975	NZ_JTOF01000033.1	3	17246	17502	1.6e-80	0.95	257	CHG 27	no	no	no	no	no	streptomycin	NA
GCF_000792925	NZ_JTOH01000008.1	2	16870	17126	1e-80	0.96	257	CHG 27	no	no	no	no	no	streptomycin	NA
GCF_000792885	NZ_JTOJ01000029.1	-1	6204	6460	1.3e-80	0.95	257	CHG 27	no	no	no	no	no	streptomycin	NA
GCF_000792855	NZ_JTOK01000085.1	1	17	193	7.5e-123	0.99	177	CHG 13	no	no	no	no	no	gentamicin, sisomicin, tobramycin, kanamycin, dibekacin	kanamycin, gentamicin
GCF_000792785	NZ_JTOO01000001.1	3	7383	7639	4.6e-81	0.95	257	CHG 27	no	no	no	no	no	NA	NA
GCF_000792785	NZ_JTOO01000106.1	3	117	379	1.2e-104	0.98	263	CHG 2	no	no	no	no	no	NA	NA
GCF_000792765	NZ_JTOP01000029.1	-2	17249	17505	2.8e-80	0.95	257	CHG 27	no	no	no	no	no	streptomycin	NA
GCF_000792745	NZ_JTOQ01000018.1	2	18901	19157	2.8e-80	0.95	257	CHG 27	no	no	no	no	no	streptomycin	NA
GCF_000792725	NZ_JTOR01000016.1	-2	6520	6776	2.7e-80	0.95	257	CHG 27	no	no	no	no	no	streptomycin	NA
GCF_000792705	NZ_JTOS01000094.1	3	1	194	8.6e-134	0.99	194	CHG 5.1	yes	no	no	no	no	tobramycin, dibekacin, isepamicin, netilmicin, amikacin, kanamycin, sisomicin	amikacin
GCF_000792665	NZ_JTOU01000003.1	3	17259	17515	3.2e-80	0.95	257	CHG 27	no	no	no	no	no	NA	NA
GCF_000792665	NZ_JTOU01000059.1	1	420	614	9.2e-114	0.99	195	CHG 5.1	no	no	no	yes	yes	NA	NA
GCF_000792665	NZ_JTOU01000059.1	2	938	1082	2e-52	0.97	145	CHG 6.1	no	no	no	yes	yes	NA	NA
GCF_000792475	NZ_JTPD01000008.1	-2	17496	17752	2.7e-80	0.95	257	CHG 27	no	no	no	no	no	streptomycin	NA
GCF_000792465	NZ_JTPE01000014.1	-1	6453	6709	2e-80	0.95	257	CHG 27	no	no	no	no	no	streptomycin	NA
GCF_000792445	NZ_JTPF01000013.1	2	7175	7431	1.9e-80	0.95	257	CHG 27	no	no	no	no	no	streptomycin	NA
GCF_000792425	NZ_JTPG01000010.1	-1	17243	17499	1.6e-80	0.95	257	CHG 27	no	no	no	no	no	streptomycin	NA
GCF_000792345	NZ_JTPJ01000007.1	1	16997	17253	2.9e-80	0.95	257	CHG 27	no	no	no	no	no	streptomycin	NA
GCF_000792325	NZ_JTPK01000040.1	1	138	403	1.3e-109	0.97	266	CHG 2	no	no	no	no	yes	NA	NA
GCF_000792325	NZ_JTPK01000055.1	2	643	803	1.3e-83	0.98	161	CHG 1	no	no	no	yes	yes	NA	NA
GCF_000792325	NZ_JTPK01000055.1	3	15	159	5.5e-53	0.97	145	CHG 6.1	no	no	no	yes	yes	NA	NA
GCF_000792305	NZ_JTPL01000020.1	-3	176271	176465	2e-130	0.99	195	CHG 5.1	no	no	yes	yes	no	kanamycin, tobramycin, dibekacin, netilmicin, isepamicin, sisomicin, amikacin	amikacin
GCF_000792225	NZ_JTPO01000041.1	-1	26	294	7.3e-122	0.98	269	CHG 2	no	no	no	no	no	NA	gentamicin
GCF_000792205	NZ_JTPP01000027.1	-2	17193	17449	3.6e-80	0.95	257	CHG 27	no	no	no	no	no	NA	NA
GCF_000792205	NZ_JTPP01000111.1	1	176	438	2.1e-104	0.98	263	CHG 2	no	no	no	no	yes	NA	NA
GCF_000792165	NZ_JTPQ01000007.1	-1	6202	6458	2.1e-80	0.96	257	CHG 27	no	no	no	no	no	streptomycin	NA
GCF_000792115	NZ_JTPS01000005.1	1	59984	60160	7.2e-124	0.99	177	CHG 13	no	no	yes	yes	no	NA	NA
GCF_000792115	NZ_JTPS01000005.1	2	60185	60367	4.3e-110	0.98	183	CHG 5.1	no	no	yes	yes	no	NA	NA
GCF_000792085	NZ_JTPU01000053.1	2	7582	7777	2e-131	0.99	196	CHG 5.1	no	no	no	yes	no	isepamicin, tobramycin, amikacin, dibekacin, netilmicin, sisomicin, kanamycin	amikacin
GCF_000792025	NZ_JTPW01000014.1	1	6437	6693	1.1e-80	0.95	257	CHG 27	no	no	no	no	no	streptomycin	NA
GCF_000791965	NZ_JTPY01000056.1	-3	7011	7267	1.2e-80	0.95	257	CHG 27	no	no	no	no	no	streptomycin	NA
GCF_000791945	NZ_JTPZ01000091.1	-3	6720	6976	4.7e-81	0.95	257	CHG 27	no	no	no	no	no	streptomycin	NA
GCF_000791915	NZ_JTQA01000040.1	3	13	157	1.8e-54	0.97	145	CHG 6.1	no	no	no	no	no	NA	NA
GCF_000791915	NZ_JTQA01000045.1	-1	17309	17565	3.6e-80	0.95	257	CHG 27	no	no	no	no	no	NA	NA
GCF_000791915	NZ_JTQA01000089.1	-2	1	190	1.3e-113	0.98	190	CHG 5.1	yes	no	no	no	no	NA	NA
GCF_000791915	NZ_JTQA01000115.1	2	3	195	1.3e-132	0.99	193	CHG 5.1	yes	no	no	no	no	NA	NA
GCF_000791805	NZ_JTQF01000019.1	2	6517	6773	1.2e-79	0.95	257	CHG 27	no	no	no	no	no	streptomycin	NA
GCF_000791765	NZ_JTQH01000028.1	1	17980	18236	6.1e-80	0.95	257	CHG 27	no	no	no	no	no	streptomycin	NA
GCF_000791735	NZ_JTQI01000011.1	2	30139	30395	3.6e-79	0.95	257	CHG 27	no	no	no	no	no	streptomycin	NA
GCF_000791735	NZ_JTQI01000054.1	3	2	196	1.8e-132	0.99	195	CHG 5.1	no	no	no	yes	no	amikacin, kanamycin, netilmicin, dibekacin, sisomicin, tobramycin, isepamicin	NA
GCF_000791725	NZ_JTQJ01000007.1	-1	6202	6458	2.1e-80	0.96	257	CHG 27	no	no	no	no	no	streptomycin	NA
GCF_000791685	NZ_JTQL01000146.1	2	2508	2684	1.3e-124	0.99	177	CHG 13	yes	no	no	yes	yes	NA	NA
GCF_000791685	NZ_JTQL01000147.1	1	4723	4982	8.3e-93	0.97	260	CHG 2	no	no	no	no	no	NA	NA
GCF_000791685	NZ_JTQL01000315.1	2	198	447	4.7e-170	1	250	CHG 12	no	no	no	no	yes	NA	NA
GCF_000791545	NZ_JTQQ01000107.1	2	3009	3171	1.3e-113	0.99	163	CHG 13	no	no	no	yes	yes	dibekacin, gentamicin, sisomicin, tobramycin, kanamycin	NA
GCF_000791545	NZ_JTQQ01000107.1	3	3197	3341	6.1e-52	0.97	145	CHG 6.1	no	no	no	yes	yes	dibekacin, kanamycin, tobramycin, gentamicin, netilmicin, sisomicin	NA
GCF_000791495	NZ_JTQS01000047.1	-1	417	611	5.2e-131	0.99	195	CHG 5.1	no	no	no	yes	no	dibekacin, isepamicin, amikacin, sisomicin, netilmicin, kanamycin, tobramycin	NA
GCF_000791495	NZ_JTQS01000053.1	3	17246	17502	5e-81	0.95	257	CHG 27	no	no	no	no	no	streptomycin	NA
GCF_000791485	NZ_JTQT01000022.1	2	17702	17958	2.1e-80	0.95	257	CHG 27	no	no	no	no	no	streptomycin	NA
GCF_000791485	NZ_JTQT01000068.1	-1	899	1075	5.1e-124	0.99	177	CHG 13	no	no	no	yes	no	gentamicin, tobramycin, sisomicin, kanamycin, dibekacin	NA
GCF_000791485	NZ_JTQT01000068.1	-2	1101	1245	4.9e-51	0.97	145	CHG 6.1	no	no	no	yes	no	kanamycin, dibekacin, sisomicin, netilmicin, tobramycin, gentamicin	NA
GCF_000793645	NZ_JTRD01000031.1	-3	17223	17479	1.6e-80	0.95	257	CHG 27	no	no	no	no	no	streptomycin	NA
GCF_000793785	NZ_JTRE01000015.1	2	3016	3192	1.5e-123	0.99	177	CHG 13	no	yes	no	yes	no	gentamicin, sisomicin, dibekacin, tobramycin, kanamycin	NA
GCF_000793785	NZ_JTRE01000015.1	3	3218	3362	1.4e-50	0.97	145	CHG 6.1	no	yes	no	yes	no	sisomicin, kanamycin, tobramycin, netilmicin, dibekacin, gentamicin	NA
GCF_000793685	NZ_JTRJ01000068.1	2	6168	6424	1.4e-80	0.95	257	CHG 27	no	no	no	no	no	streptomycin	NA
GCF_000789535	NZ_JTRM01000033.1	1	138	403	1.4e-109	0.97	266	CHG 2	no	no	no	no	yes	NA	NA
GCF_000789535	NZ_JTRM01000079.1	-3	15	159	1.9e-53	0.97	145	CHG 6.1	no	no	no	yes	no	NA	NA
GCF_000789535	NZ_JTRM01000082.1	-2	6	166	2.6e-85	0.98	161	CHG 1	no	no	no	no	no	NA	NA
GCF_000791305	NZ_JTRO01000021.1	-3	17351	17607	1.5e-80	0.96	257	CHG 27	no	no	no	no	no	streptomycin	NA
GCF_000791275	NZ_JTRP01000030.1	3	4118	4312	4.2e-131	0.99	195	CHG 5.1	no	no	no	yes	no	netilmicin, isepamicin, kanamycin, amikacin, dibekacin, sisomicin, tobramycin	amikacin
GCF_000791205	NZ_JTRS01000073.1	-2	789	983	2.2e-132	0.99	195	CHG 5.1	no	no	no	yes	no	kanamycin, netilmicin, isepamicin, sisomicin, tobramycin, amikacin, dibekacin	amikacin
GCF_000791185	NZ_JTRT01000042.1	1	643	803	2.2e-83	0.98	161	CHG 1	no	no	no	yes	yes	NA	NA
GCF_000791185	NZ_JTRT01000042.1	2	15	159	9e-53	0.97	145	CHG 6.1	no	no	no	yes	yes	NA	NA
GCF_000791185	NZ_JTRT01000086.1	3	137	402	2.6e-109	0.97	266	CHG 2	no	no	no	no	yes	NA	NA
GCF_000793745	NZ_JTRV01000014.1	-1	7595	7851	1.5e-80	0.95	257	CHG 27	no	no	no	no	no	streptomycin	NA
GCF_000789885	NZ_JTSA01000034.1	2	6195	6451	1.5e-80	0.96	257	CHG 27	no	no	no	no	no	streptomycin	NA
GCF_000793885	NZ_JTSB01000046.1	2	32650	32844	6.3e-131	0.99	195	CHG 5.1	no	no	yes	yes	no	sisomicin, tobramycin, kanamycin, dibekacin, amikacin, netilmicin, isepamicin	amikacin
GCF_000794055	NZ_JTSD01000025.1	-1	6185	6441	2.2e-80	0.95	257	CHG 27	no	no	no	no	no	NA	NA
GCF_000794055	NZ_JTSD01000056.1	1	420	614	2e-114	0.99	195	CHG 5.1	no	no	no	no	yes	NA	NA
GCF_000794055	NZ_JTSD01000056.1	2	938	1082	4.5e-53	0.97	145	CHG 6.1	no	no	no	no	yes	NA	NA
GCF_000793985	NZ_JTSE01000031.1	-1	17194	17450	1.6e-79	0.95	257	CHG 27	no	no	no	no	no	streptomycin	NA
GCF_000789525	NZ_JTSG01000110.1	2	17	193	3.1e-124	0.99	177	CHG 13	yes	no	no	no	no	kanamycin, tobramycin, sisomicin, gentamicin, dibekacin	gentamicin, kanamycin
GCF_000791155	NZ_JTSL01000042.1	1	6742	6998	1.8e-80	0.96	257	CHG 27	no	no	no	no	no	streptomycin	NA
GCF_000791145	NZ_JTSM01000093.1	-2	4629	4886	4.3e-88	0.96	258	CHG 16	no	no	no	no	no	neomycin, paromomycin, ribostamycin, b, kanamycin	kanamycin
GCF_000791125	NZ_JTSN01000019.1	-1	417	611	6.6e-131	0.99	195	CHG 5.1	no	no	no	yes	no	amikacin, isepamicin, dibekacin, sisomicin, tobramycin, kanamycin, netilmicin	NA
GCF_000791125	NZ_JTSN01000022.1	-3	17246	17502	2.6e-80	0.95	257	CHG 27	no	no	no	no	no	streptomycin	NA
GCF_000791085	NZ_JTSP01000029.1	-1	6349	6605	2.4e-80	0.95	257	CHG 27	no	no	no	no	no	streptomycin	NA
GCF_000791085	NZ_JTSP01000126.1	-3	321	497	2.7e-126	0.99	177	CHG 13	no	no	no	no	no	dibekacin, kanamycin, sisomicin, gentamicin, tobramycin	NA
GCF_000791085	NZ_JTSP01000166.1	1	14	158	1.4e-54	0.97	145	CHG 6.1	no	no	no	no	no	tobramycin, sisomicin, netilmicin, gentamicin, dibekacin, kanamycin	NA
GCF_000791035	NZ_JTSR01000001.1	2	18135	18391	4e-80	0.95	257	CHG 27	no	no	no	no	no	streptomycin	NA
GCF_000790935	NZ_JTSU01000037.1	1	17324	17580	3.9e-80	0.95	257	CHG 27	no	no	no	no	no	streptomycin	NA
GCF_000790885	NZ_JTSW01000039.1	1	17911	18167	1e-80	0.95	257	CHG 27	no	no	no	no	no	streptomycin	NA
GCF_000790825	NZ_JTSY01000102.1	2	17	193	9.4e-124	0.99	177	CHG 13	yes	no	no	yes	no	kanamycin, gentamicin, tobramycin, dibekacin, sisomicin	gentamicin, kanamycin
GCF_000790805	NZ_JTSZ01000005.1	1	30190	30446	3.4e-79	0.95	257	CHG 27	no	no	no	no	no	streptomycin	NA
GCF_000790725	NZ_JTTB01000058.1	3	17314	17570	8.9e-81	0.95	257	CHG 27	no	no	no	no	no	NA	NA
GCF_000790725	NZ_JTTB01000100.1	-3	13	157	2.1e-53	0.97	145	CHG 6.1	no	no	no	yes	no	NA	NA
GCF_000790725	NZ_JTTB01000104.1	2	3	195	1.2e-132	0.99	193	CHG 5.1	yes	no	no	no	no	NA	NA
GCF_000790725	NZ_JTTB01000110.1	1	2	196	5.9e-116	0.99	195	CHG 5.1	no	no	no	no	no	NA	NA
GCF_000790705	NZ_JTTC01000006.1	-3	43614	43808	1.2e-130	0.99	195	CHG 5.1	no	no	yes	yes	no	amikacin, dibekacin, isepamicin, kanamycin, netilmicin, sisomicin, tobramycin	amikacin
GCF_000790645	NZ_JTTF01000018.1	3	7704	7960	2.4e-79	0.95	257	CHG 27	no	no	no	no	no	streptomycin	NA
GCF_000790565	NZ_JTTH01000263.1	3	16	192	9e-124	0.99	177	CHG 13	yes	no	no	no	no	kanamycin, tobramycin, sisomicin, dibekacin, gentamicin	gentamicin, kanamycin
GCF_000790545	NZ_JTTI01000081.1	2	17	193	2.1e-124	0.99	177	CHG 13	yes	no	no	no	no	dibekacin, tobramycin, sisomicin, gentamicin, kanamycin	gentamicin, kanamycin
GCF_000790505	NZ_JTTK01000136.1	-1	154	416	2.2e-104	0.98	263	CHG 2	no	no	no	no	yes	NA	gentamicin
GCF_000790405	NZ_JTTO01000058.1	-3	33314	33579	1.3e-185	1	266	CHG 27	no	no	yes	no	no	NA	NA
GCF_000790405	NZ_JTTO01000092.1	3	145	409	4e-117	0.98	265	CHG 2	no	no	no	no	yes	NA	NA
GCF_000790405	NZ_JTTO01000104.1	2	4211	4467	5.3e-81	0.95	257	CHG 27	no	no	no	no	no	NA	NA
GCF_000790355	NZ_JTTQ01000017.1	2	17009	17265	9.6e-81	0.96	257	CHG 27	no	no	no	no	no	streptomycin	NA
GCF_000790355	NZ_JTTQ01000035.1	-2	5045	5240	8.2e-132	0.99	196	CHG 5.1	no	no	no	yes	no	tobramycin, kanamycin, amikacin, netilmicin, dibekacin, sisomicin, isepamicin	NA
GCF_000790305	NZ_JTTS01000091.1	3	31	316	8.8e-186	1	286	CHG 19	yes	no	no	no	no	sisomicin, gentamicin, dibekacin, netilmicin, tobramycin	gentamicin
GCF_000790265	NZ_JTTT01000039.1	2	7368	7624	3.9e-80	0.95	257	CHG 27	no	no	no	no	no	streptomycin	NA
GCF_000790215	NZ_JTTV01000015.1	3	6953	7209	5.6e-81	0.96	257	CHG 27	no	no	no	no	no	streptomycin	NA
GCF_000790185	NZ_JTTX01000070.1	3	321	497	5e-126	0.99	177	CHG 13	no	no	no	yes	no	gentamicin, kanamycin, dibekacin, tobramycin, sisomicin	NA
GCF_000790185	NZ_JTTX01000083.1	-1	17493	17749	1e-80	0.95	257	CHG 27	no	no	no	no	no	streptomycin	NA
GCF_000790185	NZ_JTTX01000101.1	2	29	173	2.2e-54	0.97	145	CHG 6.1	no	no	no	no	no	tobramycin, sisomicin, gentamicin, netilmicin, dibekacin, kanamycin	NA
GCF_000790145	NZ_JTTZ01000034.1	1	2064	2240	1.8e-120	0.99	177	CHG 13	no	no	no	yes	no	tobramycin, gentamicin, dibekacin, sisomicin, kanamycin	NA
GCF_000790145	NZ_JTTZ01000035.1	-2	6413	6669	8.2e-81	0.95	257	CHG 27	no	no	no	no	no	streptomycin	NA
GCF_000790105	NZ_JTUA01000030.1	1	12152	12344	5e-129	0.99	193	CHG 5.1	no	no	yes	yes	no	dibekacin, sisomicin, netilmicin, tobramycin, amikacin, isepamicin, kanamycin	amikacin
GCF_000790065	NZ_JTUC01000019.1	-1	6713	6908	1.8e-131	0.99	196	CHG 5.1	no	no	no	yes	no	dibekacin, tobramycin, netilmicin, sisomicin, isepamicin, amikacin, kanamycin	NA
GCF_000790065	NZ_JTUC01000052.1	1	1615	1871	8.1e-81	0.95	257	CHG 27	no	no	no	no	no	streptomycin	NA
GCF_000789925	NZ_JTUH01000158.1	-1	43	303	1.1e-89	0.97	261	CHG 16	no	no	no	no	no	paromomycin, neomycin, ribostamycin, b, kanamycin	kanamycin
GCF_000789905	NZ_JTUI01000085.1	-1	751	945	4.8e-132	0.99	195	CHG 5.1	no	no	no	yes	no	netilmicin, tobramycin, dibekacin, kanamycin, isepamicin, amikacin, sisomicin	amikacin
GCF_000789845	NZ_JTUJ01000016.1	-1	6644	6900	1.2e-80	0.96	257	CHG 27	no	no	no	no	no	streptomycin	NA
GCF_000789845	NZ_JTUJ01000017.1	-2	2320	2504	2.5e-125	0.95	185	CHG 5.1	no	no	no	yes	no	amikacin, netilmicin, isepamicin, sisomicin, dibekacin, kanamycin, tobramycin	NA
GCF_000789785	NZ_JTUL01000029.1	2	6690	6946	3.1e-80	0.95	257	CHG 27	no	no	no	no	no	streptomycin	NA
GCF_000789745	NZ_JTUO01000079.1	-2	3040	3234	5.4e-132	0.99	195	CHG 5.1	no	no	no	yes	yes	netilmicin, isepamicin, dibekacin, tobramycin, kanamycin, sisomicin, amikacin	amikacin
GCF_000789705	NZ_JTUP01000087.1	2	7490	7746	1.8e-80	0.95	257	CHG 27	no	no	no	no	no	streptomycin	NA
GCF_000789635	NZ_JTUR01000076.1	-3	117	379	2.8e-104	0.98	263	CHG 2	no	no	no	no	yes	NA	gentamicin
GCF_000789625	NZ_JTUS01000001.1	3	17246	17502	2.3e-80	0.95	257	CHG 27	no	no	no	no	no	streptomycin	NA
GCF_000789605	NZ_JTUT01000005.1	-2	17180	17436	1.9e-80	0.96	257	CHG 27	no	no	no	no	no	streptomycin	NA
GCF_000789555	NZ_JTUU01000043.1	2	17	193	1.3e-125	0.99	177	CHG 13	no	no	no	yes	yes	kanamycin, gentamicin, dibekacin, tobramycin, sisomicin	gentamicin, kanamycin
GCF_000789555	NZ_JTUU01000043.1	2	482	676	4.2e-132	0.99	195	CHG 5.1	no	no	no	yes	yes	sisomicin, kanamycin, isepamicin, tobramycin, dibekacin, netilmicin, amikacin	amikacin
GCF_000794335	NZ_JTUW01000069.1	1	2719	2895	4.1e-125	0.99	177	CHG 13	no	no	no	yes	yes	kanamycin, dibekacin, tobramycin, gentamicin, sisomicin	gentamicin, kanamycin
GCF_000794335	NZ_JTUW01000069.1	1	3185	3379	1.3e-131	0.99	195	CHG 5.1	no	no	no	yes	yes	amikacin, netilmicin, tobramycin, dibekacin, sisomicin, isepamicin, kanamycin	amikacin
GCF_000794245	NZ_JTVA01000009.1	3	5045	5240	1.3e-131	0.99	196	CHG 5.1	no	no	no	yes	no	isepamicin, kanamycin, tobramycin, sisomicin, netilmicin, dibekacin, amikacin	NA
GCF_000794245	NZ_JTVA01000009.1	1	5272	5416	9.8e-52	0.97	145	CHG 6.1	no	no	no	yes	no	dibekacin, gentamicin, tobramycin, sisomicin, kanamycin, netilmicin	NA
GCF_000794245	NZ_JTVA01000024.1	2	17205	17461	1e-80	0.96	257	CHG 27	no	no	no	no	no	streptomycin	NA
GCF_000794265	NZ_JTVB01000005.1	-3	7456	7712	2.3e-80	0.96	257	CHG 27	no	no	no	no	no	streptomycin	NA
GCF_000794265	NZ_JTVB01000028.1	3	4	196	1e-131	0.99	193	CHG 5.1	no	no	no	yes	no	sisomicin, tobramycin, dibekacin, netilmicin, amikacin, kanamycin, isepamicin	NA
GCF_000794265	NZ_JTVB01000028.1	1	228	372	1.4e-53	0.97	145	CHG 6.1	no	no	no	yes	yes	netilmicin, kanamycin, sisomicin, gentamicin, dibekacin, tobramycin	NA
GCF_000794175	NZ_JTVD01000049.1	-1	9750	9942	6.1e-128	0.99	193	CHG 5.1	no	no	yes	yes	no	sisomicin, tobramycin, kanamycin, isepamicin, netilmicin, dibekacin, amikacin	amikacin
GCF_000794185	NZ_JTVE01000026.1	3	17246	17502	4.2e-80	0.95	257	CHG 27	no	no	no	no	no	streptomycin	NA
GCF_000794185	NZ_JTVE01000100.1	2	9	185	2.1e-121	0.99	177	CHG 13	no	no	no	yes	no	gentamicin, dibekacin, sisomicin, tobramycin, kanamycin	NA
GCF_000794185	NZ_JTVE01000126.1	-2	1	183	2.2e-127	0.99	183	CHG 5.1	yes	no	no	no	no	netilmicin, amikacin, dibekacin, sisomicin, isepamicin, kanamycin, tobramycin	NA
GCF_000794195	NZ_JTVF01000044.1	-3	17223	17479	1.6e-80	0.95	257	CHG 27	no	no	no	no	no	streptomycin	NA
GCF_000795365	NZ_JTVH01000010.1	-1	1042	1308	3.9e-117	0.98	267	CHG 2	no	no	no	no	no	NA	gentamicin
GCF_000795345	NZ_JTVI01000004.1	-3	17272	17528	3.9e-80	0.95	257	CHG 27	no	no	no	no	no	NA	NA
GCF_000795345	NZ_JTVI01000034.1	3	1886	2080	5.1e-110	0.99	195	CHG 5.1	no	no	yes	yes	no	NA	NA
GCF_000795265	NZ_JTVM01000052.1	1	2831	3025	4.4e-132	0.99	195	CHG 5.1	no	no	no	yes	no	isepamicin, tobramycin, netilmicin, amikacin, dibekacin, kanamycin, sisomicin	amikacin
GCF_000795235	NZ_JTVN01000057.1	1	2831	3025	5e-132	0.99	195	CHG 5.1	no	no	no	yes	no	tobramycin, kanamycin, isepamicin, netilmicin, dibekacin, sisomicin, amikacin	amikacin
GCF_000795205	NZ_JTVP01000072.1	-1	2831	3025	4e-132	0.99	195	CHG 5.1	no	no	no	yes	no	sisomicin, kanamycin, tobramycin, isepamicin, dibekacin, amikacin, netilmicin	amikacin
GCF_000795145	NZ_JTVS01000049.1	2	18209	18465	1.5e-80	0.95	257	CHG 27	no	no	no	no	no	streptomycin	NA
GCF_000795065	NZ_JTVW01000010.1	3	17262	17518	2.8e-80	0.95	257	CHG 27	no	no	no	no	no	NA	NA
GCF_000795065	NZ_JTVW01000069.1	1	312	577	7.7e-110	0.97	266	CHG 2	no	no	no	no	yes	NA	NA
GCF_000795045	NZ_JTVX01000068.1	-2	15	159	1.5e-52	0.97	145	CHG 6.1	no	no	no	yes	yes	NA	NA
GCF_000795045	NZ_JTVX01000103.1	-3	137	402	2.6e-109	0.97	266	CHG 2	no	no	no	no	yes	NA	NA
GCF_000794985	NZ_JTWA01000022.1	-3	6523	6779	7.8e-81	0.95	257	CHG 27	no	no	no	no	no	NA	NA
GCF_000794985	NZ_JTWA01000186.1	3	199	359	3e-91	0.96	161	CHG 1	no	no	no	yes	no	NA	NA
GCF_000794985	NZ_JTWA01000186.1	3	8	184	1.4e-126	0.99	177	CHG 13	no	no	no	yes	no	NA	NA
GCF_000794985	NZ_JTWA01000193.1	1	18	191	3.3e-102	0.98	174	CHG 5.1	no	no	no	no	no	NA	NA
GCF_000794945	NZ_JTWC01000069.1	-3	4896	5152	6.7e-81	0.95	257	CHG 27	no	no	no	no	no	NA	NA
GCF_000794945	NZ_JTWC01000117.1	-2	45	239	4.5e-114	0.99	195	CHG 5.1	no	no	no	yes	no	NA	NA
GCF_000794945	NZ_JTWC01000117.1	-3	563	707	1e-52	0.97	145	CHG 6.1	no	no	no	yes	no	NA	NA
GCF_000794945	NZ_JTWC01000132.1	3	157	346	3.3e-131	0.99	190	CHG 5.1	no	no	no	no	no	NA	NA
GCF_000794905	NZ_JTWE01000002.1	1	5375	5569	7.5e-131	0.99	195	CHG 5.1	no	no	no	yes	no	isepamicin, dibekacin, tobramycin, kanamycin, sisomicin, netilmicin, amikacin	amikacin
GCF_000794885	NZ_JTWF01000036.1	-2	9836	10030	7.1e-131	0.99	195	CHG 5.1	no	no	yes	yes	no	tobramycin, amikacin, netilmicin, dibekacin, sisomicin, kanamycin, isepamicin	amikacin
GCF_000794865	NZ_JTWG01000038.1	2	6414	6670	4.8e-81	0.95	257	CHG 27	no	no	no	no	no	streptomycin	NA
GCF_000795705	NZ_JTWJ01000049.1	1	6517	6773	1.3e-80	0.95	257	CHG 27	no	no	no	no	no	streptomycin	NA
GCF_000795705	NZ_JTWJ01000079.1	-1	96	244	8.6e-81	0.97	149	CHG 1	no	no	no	yes	no	sisomicin, gentamicin, fortimicin	NA
GCF_000795705	NZ_JTWJ01000125.1	-3	80	274	3.5e-125	0.99	195	CHG 5.1	no	no	no	yes	no	kanamycin, isepamicin, tobramycin, netilmicin, sisomicin, dibekacin, amikacin	NA
GCF_000796645	NZ_JTWK01000058.1	1	17	193	3.1e-124	0.99	177	CHG 13	yes	no	no	no	no	tobramycin, kanamycin, gentamicin, sisomicin, dibekacin	kanamycin, gentamicin
GCF_000796245	NZ_JTWL01000024.1	2	16948	17204	4.8e-80	0.95	257	CHG 27	no	no	no	no	no	streptomycin	NA
GCF_000796245	NZ_JTWL01000073.1	-2	1409	1569	1.4e-75	0.96	161	CHG 1	no	no	no	yes	no	fortimicin, sisomicin, gentamicin	NA
GCF_000795955	NZ_JTWM01000002.1	2	12467	12627	1e-74	0.96	161	CHG 1	no	no	yes	yes	no	fortimicin, gentamicin, sisomicin	NA
GCF_000795955	NZ_JTWM01000009.1	-2	17053	17309	6.9e-80	0.95	257	CHG 27	no	no	no	no	no	streptomycin	NA
GCF_000795955	NZ_JTWM01000167.1	2	9	185	5.3e-126	0.99	177	CHG 13	no	no	no	yes	no	tobramycin, kanamycin, sisomicin, dibekacin, gentamicin	NA
GCF_000795955	NZ_JTWM01000167.1	3	211	355	5.7e-53	0.97	145	CHG 6.1	no	no	no	yes	no	sisomicin, dibekacin, tobramycin, netilmicin, gentamicin, kanamycin	NA
GCF_000797025	NZ_JTWN01000001.1	-3	21331	21491	1.4e-74	0.96	161	CHG 1	no	no	yes	yes	no	fortimicin, gentamicin, sisomicin	NA
GCF_000797025	NZ_JTWN01000045.1	2	16974	17230	1.5e-80	0.95	257	CHG 27	no	no	no	no	no	streptomycin	NA
GCF_000795905	NZ_JTWO01000109.1	-3	137	402	1e-109	0.97	266	CHG 2	no	no	no	no	no	NA	NA
GCF_000795905	NZ_JTWO01000202.1	-3	632	792	1.8e-83	0.98	161	CHG 1	no	no	no	yes	no	NA	NA
GCF_000795905	NZ_JTWO01000202.1	-2	15	159	7.5e-53	0.97	145	CHG 6.1	no	no	no	yes	no	NA	NA
GCF_000795535	NZ_JTWQ01000014.1	3	17253	17509	1.9e-80	0.95	257	CHG 27	no	no	no	no	no	streptomycin	NA
GCF_000795535	NZ_JTWQ01000141.1	1	79	255	1.7e-126	0.99	177	CHG 13	no	no	no	yes	yes	dibekacin, gentamicin, kanamycin, tobramycin, sisomicin	NA
GCF_000795535	NZ_JTWQ01000141.1	1	271	463	1.7e-131	0.99	193	CHG 5.1	no	no	no	yes	no	amikacin, kanamycin, sisomicin, isepamicin, tobramycin, netilmicin, dibekacin	NA
GCF_000796725	NZ_JTWR01000006.1	-1	121206	121382	1.2e-123	0.99	177	CHG 13	no	no	no	yes	no	dibekacin, gentamicin, kanamycin, tobramycin, sisomicin	kanamycin, gentamicin
GCF_000797205	NZ_JTWU01000088.1	-1	7010	7266	5.8e-81	0.95	257	CHG 27	no	no	no	no	no	streptomycin	NA
GCF_000797205	NZ_JTWU01000173.1	3	9	185	1.8e-126	0.99	177	CHG 13	no	no	no	yes	yes	gentamicin, dibekacin, tobramycin, kanamycin, sisomicin	NA
GCF_000797205	NZ_JTWU01000173.1	3	201	393	1.9e-131	0.99	193	CHG 5.1	no	no	no	yes	no	sisomicin, dibekacin, isepamicin, kanamycin, netilmicin, amikacin, tobramycin	NA
GCF_000797345	NZ_JTWV01000007.1	-1	84475	84651	1.2e-123	0.99	177	CHG 13	no	no	no	yes	no	tobramycin, dibekacin, kanamycin, sisomicin, gentamicin	gentamicin, kanamycin
GCF_000795605	NZ_JTWW01000024.1	3	16969	17225	1.1e-80	0.95	257	CHG 27	no	no	no	no	no	NA	NA
GCF_000795605	NZ_JTWW01000068.1	-1	18138	18403	5.8e-186	1	266	CHG 27	no	no	yes	no	no	NA	NA
GCF_000795605	NZ_JTWW01000115.1	1	2451	2715	1.9e-116	0.98	265	CHG 2	no	no	no	no	yes	NA	NA
GCF_000795815	NZ_JTWX01000018.1	-2	4700	4895	1.6e-130	0.99	196	CHG 5.1	no	no	no	yes	no	kanamycin, sisomicin, isepamicin, netilmicin, amikacin, dibekacin, tobramycin	NA
GCF_000795815	NZ_JTWX01000028.1	2	7525	7781	4.8e-80	0.95	257	CHG 27	no	no	no	no	no	streptomycin	NA
GCF_000796165	NZ_JTWZ01000012.1	-2	16972	17228	3.1e-80	0.95	257	CHG 27	no	no	no	no	no	streptomycin	NA
GCF_000795805	NZ_JTXA01000107.1	2	6834	7090	8e-81	0.95	257	CHG 27	no	no	no	no	no	streptomycin	NA
GCF_000795805	NZ_JTXA01000187.1	-1	295	490	2e-132	0.99	196	CHG 5.1	no	no	no	yes	no	kanamycin, sisomicin, netilmicin, isepamicin, dibekacin, amikacin, tobramycin	NA
GCF_000795805	NZ_JTXA01000190.1	1	24	200	7.5e-124	0.99	177	CHG 13	no	no	no	yes	no	sisomicin, gentamicin, dibekacin, tobramycin, kanamycin	NA
GCF_000794805	NZ_JTXC01000068.1	-2	16991	17247	1.5e-80	0.95	257	CHG 27	no	no	no	no	no	streptomycin	NA
GCF_000794805	NZ_JTXC01000105.1	-1	295	490	1.7e-132	0.99	196	CHG 5.1	no	no	no	yes	no	sisomicin, kanamycin, netilmicin, dibekacin, isepamicin, amikacin, tobramycin	NA
GCF_000794805	NZ_JTXC01000118.1	-1	24	200	6.3e-124	0.99	177	CHG 13	no	no	no	yes	no	gentamicin, sisomicin, kanamycin, tobramycin, dibekacin	NA
GCF_000794785	NZ_JTXD01000010.1	-1	17247	17503	4.7e-80	0.95	257	CHG 27	no	no	no	no	no	streptomycin	NA
GCF_000794785	NZ_JTXD01000144.1	3	92	268	1.4e-123	0.99	177	CHG 13	yes	no	no	yes	no	gentamicin, kanamycin, sisomicin, dibekacin, tobramycin	NA
GCF_000794785	NZ_JTXD01000152.1	1	478	671	3.8e-131	0.99	194	CHG 5.1	yes	no	no	yes	no	netilmicin, dibekacin, tobramycin, isepamicin, amikacin, sisomicin, kanamycin	NA
GCF_000794735	NZ_JTXF01000044.1	-1	936	1192	1.2e-80	0.95	257	CHG 27	no	no	no	no	no	streptomycin	NA
GCF_000794735	NZ_JTXF01000066.1	-3	25264	25459	1.1e-130	0.99	196	CHG 5.1	no	no	no	yes	no	netilmicin, dibekacin, tobramycin, sisomicin, isepamicin, kanamycin, amikacin	NA
GCF_000794725	NZ_JTXG01000132.1	2	908	1164	1.3e-80	0.95	257	CHG 27	no	no	no	no	no	streptomycin	NA
GCF_000794665	NZ_JTXJ01000012.1	-2	17617	17873	2.6e-80	0.95	257	CHG 27	no	no	no	no	no	streptomycin	NA
GCF_000794645	NZ_JTXK01000057.1	2	8	184	1.5e-125	0.99	177	CHG 13	no	no	no	yes	no	sisomicin, gentamicin, tobramycin, dibekacin, kanamycin	NA
GCF_000794645	NZ_JTXK01000093.1	1	598	854	4.9e-81	0.95	257	CHG 27	no	no	no	no	yes	streptomycin	NA
GCF_000794645	NZ_JTXK01000194.1	-1	331	525	9.1e-129	0.99	195	CHG 5.1	no	no	no	yes	no	isepamicin, tobramycin, kanamycin, amikacin, netilmicin, dibekacin, sisomicin	NA
GCF_000794585	NZ_JTXM01000041.1	-1	24565	24726	2.6e-80	0.99	162	CHG 4	no	no	no	yes	no	isepamicin, tobramycin, netilmicin, amikacin, dibekacin, sisomicin, kanamycin	NA
GCF_000794585	NZ_JTXM01000047.1	1	7173	7429	3.5e-80	0.95	257	CHG 27	no	no	no	no	no	streptomycin	NA
GCF_000794585	NZ_JTXM01000100.1	3	167	359	1e-130	0.99	193	CHG 5.1	no	no	no	yes	no	isepamicin, sisomicin, kanamycin, amikacin, netilmicin, dibekacin, tobramycin	NA
GCF_000794555	NZ_JTXO01000027.1	-2	17245	17501	3.1e-80	0.95	257	CHG 27	no	no	no	no	no	streptomycin	NA
GCF_000794555	NZ_JTXO01000067.1	-2	1038	1232	6.9e-132	0.99	195	CHG 5.1	no	no	no	yes	yes	kanamycin, isepamicin, amikacin, netilmicin, tobramycin, sisomicin, dibekacin	NA
GCF_000794545	NZ_JTXP01000027.1	-3	7524	7780	9.3e-81	0.95	257	CHG 27	no	no	no	no	no	streptomycin	NA
GCF_000794545	NZ_JTXP01000151.1	3	14	158	2.4e-52	0.97	145	CHG 6.1	no	no	no	no	yes	kanamycin, netilmicin, sisomicin, gentamicin, dibekacin, tobramycin	NA
GCF_000794545	NZ_JTXP01000193.1	2	1	178	3.4e-124	0.99	178	CHG 5.1	yes	no	no	no	no	kanamycin, amikacin, dibekacin, tobramycin, netilmicin, sisomicin, isepamicin	NA
GCF_000794505	NZ_JTXQ01000010.1	-3	6231	6492	2e-163	0.99	262	CHG 27	no	no	no	no	no	streptomycin	NA
GCF_000794505	NZ_JTXQ01000096.1	2	2	196	1.4e-132	0.99	195	CHG 5.1	no	no	no	yes	no	tobramycin, kanamycin, amikacin, dibekacin, sisomicin, isepamicin, netilmicin	NA
GCF_000794515	NZ_JTXR01000035.1	-1	428	572	7.1e-53	0.97	145	CHG 6.1	no	no	no	no	yes	kanamycin, netilmicin, sisomicin, dibekacin, tobramycin, gentamicin	NA
GCF_000794515	NZ_JTXR01000127.1	-2	1	191	1.4e-131	1	191	CHG 5.1	yes	no	no	no	no	amikacin, isepamicin, dibekacin, tobramycin, netilmicin, kanamycin, sisomicin	NA
GCF_000794455	NZ_JTXS01000097.1	1	5234	5409	6.9e-101	0.99	176	CHG 1	no	no	yes	yes	yes	gentamicin, fortimicin, sisomicin	gentamicin
GCF_000794405	NZ_JTXV01000075.1	2	1674	1869	2.3e-132	0.99	196	CHG 5.1	no	no	no	yes	yes	kanamycin, isepamicin, dibekacin, sisomicin, netilmicin, tobramycin, amikacin	amikacin
GCF_000796425	NZ_JTYB01000015.1	2	17910	18166	5e-80	0.95	257	CHG 27	no	no	no	no	no	streptomycin	NA
GCF_000796405	NZ_JTYC01000086.1	2	1329	1505	7.4e-123	0.99	177	CHG 13	no	no	no	yes	no	kanamycin, gentamicin, tobramycin, dibekacin, sisomicin	kanamycin, gentamicin
GCF_000796295	NZ_JTYH01000007.1	-3	17091	17347	3.7e-80	0.95	257	CHG 27	no	no	no	no	no	NA	NA
GCF_000796295	NZ_JTYH01000104.1	1	14	196	1.3e-112	0.98	183	CHG 5.1	no	no	no	yes	no	NA	NA
GCF_000796285	NZ_JTYI01000090.1	-3	141	336	1.2e-132	0.99	196	CHG 5.1	no	no	no	yes	no	isepamicin, tobramycin, sisomicin, amikacin, kanamycin, netilmicin, dibekacin	amikacin
GCF_000796225	NZ_JTYK01000037.1	-2	16972	17228	9.3e-81	0.95	257	CHG 27	no	no	no	no	no	NA	NA
GCF_000796225	NZ_JTYK01000086.1	1	12	274	3.9e-105	0.99	263	CHG 2	no	no	no	no	no	NA	NA
GCF_000796205	NZ_JTYL01000023.1	3	57312	57506	8.2e-131	0.99	195	CHG 5.1	no	no	yes	yes	no	sisomicin, isepamicin, tobramycin, netilmicin, amikacin, dibekacin, kanamycin	amikacin
GCF_000796145	NZ_JTYN01000024.1	-3	17910	18166	6e-81	0.95	257	CHG 27	no	no	no	no	no	streptomycin	NA
GCF_000796125	NZ_JTYO01000066.1	-3	454	630	1.8e-123	0.99	177	CHG 13	yes	no	no	no	yes	sisomicin, gentamicin, dibekacin, tobramycin, kanamycin	kanamycin, gentamicin
GCF_000796095	NZ_JTYQ01000001.1	3	16965	17221	3.3e-79	0.95	257	CHG 27	no	no	no	no	no	streptomycin	NA
GCF_000796065	NZ_JTYR01000004.1	-3	17637	17893	4.4e-80	0.95	257	CHG 27	no	no	no	no	no	streptomycin	NA
GCF_000796045	NZ_JTYS01000092.1	2	17	193	3.2e-124	0.99	177	CHG 13	yes	no	no	no	no	tobramycin, kanamycin, gentamicin, dibekacin, sisomicin	kanamycin, gentamicin
GCF_000796005	NZ_JTYT01000033.1	2	6199	6455	7.9e-81	0.95	257	CHG 27	no	no	no	no	no	streptomycin	NA
GCF_000795945	NZ_JTYV01000105.1	3	1	194	9.6e-134	0.99	194	CHG 5.1	yes	no	no	no	no	amikacin, dibekacin, sisomicin, netilmicin, tobramycin, kanamycin, isepamicin	amikacin
GCF_000795875	NZ_JTYX01000006.1	-1	17825	18081	4.9e-81	0.95	257	CHG 27	no	no	no	no	no	streptomycin	NA
GCF_000795845	NZ_JTYY01000007.1	2	16938	17194	2.4e-80	0.95	257	CHG 27	no	no	no	no	no	streptomycin	NA
GCF_000795785	NZ_JTYZ01000015.1	2	17231	17487	2.9e-80	0.95	257	CHG 27	no	no	no	no	no	streptomycin	NA
GCF_000795765	NZ_JTZA01000040.1	3	16972	17228	1.9e-80	0.95	257	CHG 27	no	no	no	no	no	streptomycin	NA
GCF_000795765	NZ_JTZA01000103.1	2	87	263	2.5e-126	0.99	177	CHG 13	no	no	no	yes	no	sisomicin, dibekacin, kanamycin, gentamicin, tobramycin	NA
GCF_000795725	NZ_JTZC01000029.1	2	961	1226	6.4e-186	1	266	CHG 27	no	no	no	no	no	streptomycin	NA
GCF_000795725	NZ_JTZC01000036.1	1	1741	1902	3.2e-81	0.99	162	CHG 4	no	no	no	yes	yes	dibekacin, isepamicin, tobramycin, amikacin, sisomicin, kanamycin, netilmicin	NA
GCF_000795725	NZ_JTZC01000036.1	3	2283	2475	2.6e-130	0.99	193	CHG 5.1	no	no	no	yes	yes	amikacin, netilmicin, kanamycin, sisomicin, isepamicin, tobramycin, dibekacin	NA
GCF_000795725	NZ_JTZC01000045.1	-2	17215	17471	2.1e-80	0.95	257	CHG 27	no	no	no	no	no	streptomycin	NA
GCF_000795685	NZ_JTZD01000059.1	-2	17207	17463	2.2e-80	0.95	257	CHG 27	no	no	no	no	no	NA	NA
GCF_000795685	NZ_JTZD01000084.1	-2	686	876	1.5e-130	0.99	191	CHG 5.1	no	no	no	yes	no	NA	NA
GCF_000795685	NZ_JTZD01000113.1	2	320	499	1e-105	0.97	180	CHG 5.1	no	no	no	yes	no	NA	NA
GCF_000795685	NZ_JTZD01000130.1	-3	9	185	5.6e-123	0.99	177	CHG 13	yes	no	no	no	no	NA	NA
GCF_000795665	NZ_JTZE01000060.1	3	15	159	1.6e-53	0.97	145	CHG 6.1	no	no	no	yes	no	NA	NA
GCF_000795665	NZ_JTZE01000067.1	-1	138	403	5.7e-110	0.97	266	CHG 2	no	no	no	no	yes	NA	NA
GCF_000795665	NZ_JTZE01000072.1	2	6	166	2.1e-85	0.98	161	CHG 1	no	no	no	no	no	NA	NA
GCF_000795625	NZ_JTZG01000017.1	3	11126	11317	4.1e-129	0.99	192	CHG 5.1	no	no	no	yes	no	kanamycin, amikacin, sisomicin, tobramycin, dibekacin, netilmicin, isepamicin	amikacin
GCF_000795565	NZ_JTZI01000020.1	1	17204	17460	1.1e-80	0.96	257	CHG 27	no	no	no	no	no	streptomycin	NA
GCF_000795565	NZ_JTZI01000062.1	1	241	417	1.2e-125	0.99	177	CHG 13	no	no	no	yes	no	kanamycin, gentamicin, dibekacin, sisomicin, tobramycin	NA
GCF_000795565	NZ_JTZI01000062.1	3	36	197	5.5e-84	0.99	162	CHG 4	no	no	no	yes	no	amikacin, sisomicin, kanamycin, isepamicin, dibekacin, netilmicin, tobramycin	NA
GCF_000795565	NZ_JTZI01000133.1	-3	2	196	1e-133	0.99	195	CHG 5.1	yes	no	no	no	no	amikacin, netilmicin, dibekacin, sisomicin, isepamicin, tobramycin, kanamycin	NA
GCF_000795525	NZ_JTZJ01000119.1	2	4	180	1.1e-127	0.99	177	CHG 13	yes	no	no	no	no	sisomicin, dibekacin, tobramycin, gentamicin, kanamycin	gentamicin, kanamycin
GCF_000795505	NZ_JTZK01000020.1	1	49281	49441	1e-81	0.98	161	CHG 1	no	no	no	yes	no	NA	NA
GCF_000795505	NZ_JTZK01000020.1	2	48653	48797	4.1e-51	0.97	145	CHG 6.1	no	no	no	yes	no	NA	NA
GCF_000795505	NZ_JTZK01000024.1	2	17247	17503	2.6e-80	0.95	257	CHG 27	no	no	no	no	no	NA	NA
GCF_000795505	NZ_JTZK01000044.1	-3	598	860	6.9e-107	0.97	263	CHG 2	no	no	no	no	no	NA	NA
GCF_000795485	NZ_JTZL01000042.1	3	17004	17260	1.1e-80	0.95	257	CHG 27	no	no	no	no	no	NA	NA
GCF_000795485	NZ_JTZL01000048.1	-1	2796	2940	7.9e-52	0.97	145	CHG 6.1	no	no	no	yes	no	NA	NA
GCF_000795485	NZ_JTZL01000115.1	-1	138	403	1.2e-109	0.97	266	CHG 2	no	no	no	no	yes	NA	NA
GCF_000795465	NZ_JTZM01000005.1	2	17247	17503	2.5e-80	0.95	257	CHG 27	no	no	no	no	no	NA	NA
GCF_000795465	NZ_JTZM01000008.1	-1	49084	49244	2.9e-81	0.98	161	CHG 1	no	no	no	yes	no	NA	NA
GCF_000795465	NZ_JTZM01000008.1	-2	48456	48600	1.2e-50	0.97	145	CHG 6.1	no	yes	no	yes	no	NA	NA
GCF_000795465	NZ_JTZM01000076.1	-1	371	633	1.3e-107	0.97	263	CHG 2	no	no	no	no	yes	NA	NA
GCF_000795435	NZ_JTZN01000200.1	2	13	157	5.5e-54	0.97	145	CHG 6.1	no	no	no	no	no	gentamicin, dibekacin, netilmicin, sisomicin, kanamycin, tobramycin	NA
GCF_000795435	NZ_JTZN01000290.1	1	10	158	2e-80	0.97	149	CHG 1	no	no	no	yes	no	sisomicin, gentamicin, fortimicin	NA
GCF_000795425	NZ_JTZO01000015.1	-2	30453	30709	6.2e-80	0.95	257	CHG 27	no	no	no	no	no	NA	NA
GCF_000795425	NZ_JTZO01000031.1	-3	458	650	8.1e-130	0.99	193	CHG 5.1	no	no	no	yes	yes	NA	NA
GCF_000795425	NZ_JTZO01000099.1	1	138	403	4.9e-110	0.97	266	CHG 2	no	no	no	no	no	NA	NA
GCF_000796795	NZ_JUAP01000060.1	-3	579	755	1.2e-125	0.99	177	CHG 13	no	no	no	yes	yes	sisomicin, gentamicin, kanamycin, dibekacin, tobramycin	gentamicin, kanamycin
GCF_001699095	NZ_JUBE01000052.1	3	45	330	2.1e-185	1	286	CHG 19	yes	no	no	no	no	sisomicin, netilmicin, tobramycin, dibekacin, gentamicin	gentamicin
GCF_001457255	NZ_JUBG01000050.1	3	32	225	1.2e-128	0.99	194	CHG 5.1	yes	no	no	yes	no	tobramycin, sisomicin, dibekacin, amikacin, isepamicin, netilmicin, kanamycin	amikacin
GCF_001457335	NZ_JUBH01000033.1	2	28	313	1.2e-186	1	286	CHG 19	yes	no	no	no	no	gentamicin, netilmicin, sisomicin, dibekacin, tobramycin	gentamicin
GCF_001457335	NZ_JUBH01000040.1	3	32	225	1.2e-128	0.99	194	CHG 5.1	yes	no	no	yes	no	dibekacin, amikacin, sisomicin, netilmicin, isepamicin, tobramycin, kanamycin	amikacin
GCF_001460565	NZ_JUBI01000047.1	3	28	313	1.3e-186	1	286	CHG 19	yes	no	no	no	no	sisomicin, gentamicin, tobramycin, dibekacin, netilmicin	gentamicin
GCF_001460975	NZ_JUBJ01000034.1	1	25	310	1.2e-186	1	286	CHG 19	yes	no	no	no	no	sisomicin, netilmicin, dibekacin, gentamicin, tobramycin	gentamicin
GCF_001460495	NZ_JUBK01000030.1	3	29	222	1.3e-128	0.99	194	CHG 5.1	yes	no	no	yes	no	dibekacin, sisomicin, kanamycin, isepamicin, amikacin, netilmicin, tobramycin	amikacin
GCF_001460495	NZ_JUBK01000052.1	2	25	310	1.3e-186	1	286	CHG 19	yes	no	no	no	no	dibekacin, netilmicin, sisomicin, gentamicin, tobramycin	gentamicin
GCF_001596935	NZ_JUBN01000083.1	3	32	225	2.3e-128	0.99	194	CHG 5.1	yes	no	no	yes	no	dibekacin, netilmicin, tobramycin, amikacin, isepamicin, sisomicin, kanamycin	amikacin
GCF_001596935	NZ_JUBN01000096.1	1	28	313	2.1e-186	1	286	CHG 19	yes	no	no	no	no	netilmicin, tobramycin, sisomicin, dibekacin, gentamicin	gentamicin
GCF_001596925	NZ_JUBO01000076.1	2	29	222	2.1e-128	0.99	194	CHG 5.1	yes	no	no	yes	no	tobramycin, netilmicin, isepamicin, kanamycin, sisomicin, amikacin, dibekacin	amikacin
GCF_000797815	NZ_JUBQ01000124.1	-1	19	304	1.1e-184	1	286	CHG 19	yes	no	no	no	no	gentamicin, sisomicin, dibekacin, tobramycin, netilmicin	gentamicin
GCF_000798455	NZ_JUCR01000076.1	-3	2347	2542	9.2e-132	0.99	196	CHG 5.1	yes	no	no	yes	no	dibekacin, netilmicin, amikacin, sisomicin, isepamicin, tobramycin, kanamycin	amikacin
GCF_001460475	NZ_JUDS01000039.1	2	33	226	1.2e-128	0.99	194	CHG 5.1	yes	no	no	yes	no	netilmicin, isepamicin, tobramycin, kanamycin, sisomicin, amikacin, dibekacin	amikacin
GCF_001460985	NZ_JUDT01000071.1	1	31	224	1.4e-128	0.99	194	CHG 5.1	yes	no	no	yes	no	tobramycin, dibekacin, isepamicin, kanamycin, amikacin, netilmicin, sisomicin	amikacin
GCF_001630845	NZ_JUDY01000193.1	3	12	297	5.7e-186	1	286	CHG 19	yes	no	no	no	no	sisomicin, gentamicin, dibekacin, netilmicin, tobramycin	gentamicin
GCF_000807755	NZ_JUEH01000003.1	1	3572	3715	1.4e-50	0.97	144	CHG 6.1	no	no	no	no	no	sisomicin, netilmicin, amikacin, isepamicin, tobramycin, dibekacin, kanamycin	NA
GCF_000804405	NZ_JUEJ01000061.1	3	8037	8313	8.1e-170	1	277	CHG 8	no	no	no	no	no	streptomycin	streptomycin
GCF_000804385	NZ_JUEK01000092.1	3	109	272	1.3e-80	0.99	164	CHG 4	no	no	no	no	no	NA	NA
GCF_000799685	NZ_JUHF01000008.1	3	177065	177209	5e-58	0.99	145	CHG 6.1	no	no	no	no	no	NA	NA
GCF_000799755	NZ_JUHI01000002.1	3	176894	177038	3.5e-54	0.99	145	CHG 6.1	no	no	no	no	no	NA	NA
GCF_000799775	NZ_JUHJ01000002.1	1	140293	140532	6.8e-72	0.95	240	CHG 27	no	no	no	no	no	streptomycin	NA
GCF_000800135	NZ_JUHK01000001.1	2	301827	302082	2.3e-77	0.97	256	CHG 27	no	no	no	no	no	streptomycin	NA
GCF_000799945	NZ_JUHS01000001.1	3	332416	332671	8.1e-79	0.97	256	CHG 27	no	no	no	no	no	streptomycin	NA
GCF_000799985	NZ_JUHU01000003.1	3	24318	24573	1.1e-75	0.96	256	CHG 27	no	no	no	no	no	streptomycin	NA
GCF_000802695	NZ_JUHV01000074.1	1	5474	5666	2.7e-130	0.99	193	CHG 5.1	yes	no	no	yes	no	amikacin, dibekacin, isepamicin, tobramycin, kanamycin, netilmicin, sisomicin	amikacin
GCF_000802705	NZ_JUHW01000075.1	3	17352	17544	6.9e-130	0.99	193	CHG 5.1	yes	no	no	yes	no	amikacin, sisomicin, tobramycin, isepamicin, kanamycin, dibekacin, netilmicin	amikacin
GCF_000802785	NZ_JUIA01000070.1	1	6606	6798	2.9e-130	0.99	193	CHG 5.1	yes	no	no	yes	no	isepamicin, tobramycin, sisomicin, kanamycin, netilmicin, amikacin, dibekacin	amikacin
GCF_000802805	NZ_JUIB01000073.1	1	6606	6798	3.1e-130	0.99	193	CHG 5.1	yes	no	no	yes	no	netilmicin, kanamycin, sisomicin, isepamicin, amikacin, tobramycin, dibekacin	amikacin
GCF_000802865	NZ_JUIE01000075.1	3	17352	17544	7e-130	0.99	193	CHG 5.1	yes	no	no	yes	no	tobramycin, netilmicin, amikacin, isepamicin, kanamycin, sisomicin, dibekacin	amikacin
GCF_001457365	NZ_JUIT01000070.1	3	123126	123269	5.3e-67	0.99	144	CHG 6.1	no	no	no	no	no	NA	NA
GCF_001457355	NZ_JUIU01000025.1	-2	201626	201769	5.4e-67	0.99	144	CHG 6.1	no	no	no	no	no	NA	NA
GCF_001906585	NZ_JUJA01000085.1	1	32863	33036	1.5e-51	0.98	174	CHG 3	no	no	no	no	no	neomycin, netilmicin, tobramycin, sisomicin, dibekacin	NA
GCF_001060065	NZ_JUKJ01000095.1	2	1822	1985	2.5e-81	0.99	164	CHG 4	no	no	no	no	no	NA	NA
GCF_001059495	NZ_JUKM01000062.1	3	62	241	2.1e-123	1	180	CHG 23	no	no	no	no	no	tobramycin, neomycin, sisomicin, dibekacin, netilmicin	NA
GCF_001059755	NZ_JUKT01000115.1	1	275	551	1.1e-177	1	277	CHG 8	yes	no	no	no	no	NA	NA
GCF_001059755	NZ_JUKT01000204.1	3	71	234	8.7e-83	0.99	164	CHG 4	no	no	no	no	no	NA	NA
GCF_001059745	NZ_JUKU01000101.1	2	4057	4304	7.1e-85	0.95	248	CHG 27	no	no	no	no	no	streptomycin	NA
GCF_001060035	NZ_JULA01000066.1	1	7920	8197	2.9e-80	0.98	278	CHG 8	no	no	no	no	no	streptomycin	streptomycin
GCF_001067775	NZ_JULD01000091.1	1	6881	7128	2.5e-84	0.95	248	CHG 27	no	no	no	no	no	streptomycin	NA
GCF_001076005	NZ_JULL01000017.1	-3	68	320	1.2e-183	1	253	CHG 11	yes	no	no	no	no	neomycin, dibekacin, kanamycin, tobramycin, amikacin, isepamicin	NA
GCF_001076005	NZ_JULL01000112.1	1	156	333	1.3e-110	0.99	178	CHG 7	yes	no	no	no	no	tobramycin, netilmicin, amikacin, dibekacin, isepamicin, kanamycin, sisomicin	NA
GCF_001059995	NZ_JULP01000154.1	1	2468	2631	2.8e-81	0.99	164	CHG 4	no	no	no	no	no	NA	NA
GCF_001075855	NZ_JULQ01000057.1	-2	350	602	1.1e-183	1	253	CHG 11	yes	no	no	no	yes	kanamycin, neomycin, tobramycin, isepamicin, dibekacin, amikacin	NA
GCF_001075855	NZ_JULQ01000104.1	-2	576	753	5.7e-110	0.99	178	CHG 7	yes	no	no	no	yes	sisomicin, netilmicin, dibekacin, tobramycin, isepamicin, amikacin, kanamycin	NA
GCF_001059965	NZ_JULR01000159.1	1	2468	2631	2.9e-81	0.99	164	CHG 4	no	no	no	no	no	NA	NA
GCF_001059965	NZ_JULR01000244.1	1	1424	1700	7e-177	1	277	CHG 8	yes	no	no	no	no	NA	NA
GCF_001075835	NZ_JULX01000013.1	3	155	332	1.7e-110	0.99	178	CHG 7	yes	no	no	no	no	amikacin, tobramycin, isepamicin, sisomicin, dibekacin, netilmicin, kanamycin	NA
GCF_001075835	NZ_JULX01000116.1	3	417	669	1.4e-183	1	253	CHG 11	yes	no	no	no	yes	neomycin, amikacin, dibekacin, isepamicin, tobramycin, kanamycin	NA
GCF_001067725	NZ_JUMF01000823.1	-3	1545	1721	1.4e-122	0.99	177	CHG 13	no	no	no	yes	yes	sisomicin, kanamycin, tobramycin, gentamicin, dibekacin	gentamicin, kanamycin
GCF_001059895	NZ_JUMJ01000118.1	2	7918	8193	2.2e-78	0.97	276	CHG 8	no	no	no	no	no	streptomycin	streptomycin
GCF_001075955	NZ_JUMU01000016.1	-3	68	320	9.9e-184	1	253	CHG 11	yes	no	no	no	no	amikacin, dibekacin, tobramycin, isepamicin, kanamycin, neomycin	NA
GCF_001075775	NZ_JUMV01000135.1	1	156	333	2.2e-110	0.99	178	CHG 7	yes	no	no	no	no	dibekacin, isepamicin, kanamycin, amikacin, sisomicin, tobramycin, netilmicin	amikacin
GCF_001075945	NZ_JUMX01000083.1	3	155	332	1.6e-110	0.99	178	CHG 7	yes	no	no	no	no	amikacin, tobramycin, isepamicin, dibekacin, sisomicin, netilmicin, kanamycin	amikacin
GCF_001075405	NZ_JUMY01000083.1	2	1286	1538	1.4e-183	1	253	CHG 11	yes	no	no	no	no	neomycin, kanamycin, isepamicin, tobramycin, amikacin, dibekacin	NA
GCF_001075395	NZ_JUMZ01000055.1	-2	1286	1538	1.3e-183	1	253	CHG 11	yes	no	no	no	no	dibekacin, amikacin, tobramycin, kanamycin, isepamicin, neomycin	NA
GCF_001075895	NZ_JUNL01000250.1	3	652	929	1.7e-80	0.98	278	CHG 8	no	no	no	no	no	streptomycin	streptomycin
GCF_001068125	NZ_JUNM01000080.1	2	17993	18256	7.8e-71	0.96	264	CHG 8	no	no	no	no	no	streptomycin	streptomycin
GCF_001075335	NZ_JUNP01000178.1	-2	149	326	3e-110	0.99	178	CHG 7	yes	no	no	no	no	kanamycin, tobramycin, sisomicin, amikacin, isepamicin, dibekacin, netilmicin	NA
GCF_001075335	NZ_JUNP01000218.1	-2	346	598	1.8e-183	1	253	CHG 11	no	no	no	no	no	amikacin, tobramycin, dibekacin, neomycin, isepamicin, kanamycin	NA
GCF_001075885	NZ_JUNS01000017.1	3	351	603	8.6e-184	1	253	CHG 11	yes	no	no	no	no	neomycin, isepamicin, kanamycin, dibekacin, amikacin, tobramycin	NA
GCF_001075885	NZ_JUNS01000067.1	-3	276	453	2e-110	0.99	178	CHG 7	yes	no	no	no	yes	isepamicin, sisomicin, tobramycin, amikacin, kanamycin, dibekacin, netilmicin	NA
GCF_001075315	NZ_JUNT01000024.1	1	945	1197	1.2e-183	1	253	CHG 11	yes	no	no	no	no	isepamicin, neomycin, tobramycin, kanamycin, amikacin, dibekacin	NA
GCF_001075635	NZ_JUNX01000186.1	3	352	604	2.7e-183	1	253	CHG 11	yes	no	no	no	no	tobramycin, kanamycin, neomycin, amikacin, dibekacin, isepamicin	NA
GCF_001075295	NZ_JUNY01000138.1	3	352	604	1.9e-183	1	253	CHG 11	yes	no	no	no	no	isepamicin, kanamycin, amikacin, dibekacin, neomycin, tobramycin	NA
GCF_001075255	NZ_JUNZ01000022.1	2	351	603	2.6e-183	1	253	CHG 11	yes	no	no	no	no	amikacin, isepamicin, neomycin, tobramycin, dibekacin, kanamycin	NA
GCF_001059875	NZ_JUOI01000137.1	1	574	850	9.9e-86	0.98	277	CHG 8	no	no	no	no	no	streptomycin	streptomycin
GCF_001068085	NZ_JUOM01000037.1	2	33006	33148	2.8e-59	0.98	143	CHG 6.1	no	no	no	no	no	NA	NA
GCF_001059345	NZ_JUOO01000016.1	2	630	907	6.6e-81	0.98	278	CHG 8	no	no	no	no	no	streptomycin	streptomycin
GCF_001059845	NZ_JUOP01000147.1	3	7076	7351	1.9e-78	0.97	276	CHG 8	no	no	no	no	no	streptomycin	streptomycin
GCF_001075595	NZ_JUOU01000025.1	3	117	369	1.3e-184	1	253	CHG 11	no	no	no	no	no	isepamicin, tobramycin, amikacin, dibekacin, kanamycin, neomycin	NA
GCF_001075235	NZ_JUOW01000003.1	-1	153	330	2.3e-110	0.99	178	CHG 7	yes	no	no	no	no	dibekacin, sisomicin, kanamycin, amikacin, tobramycin, isepamicin, netilmicin	amikacin
GCF_001059825	NZ_JUOX01000054.1	1	571	744	5.2e-50	0.97	174	CHG 7	no	no	no	no	no	amikacin, netilmicin, tobramycin, isepamicin, dibekacin, kanamycin, sisomicin	NA
GCF_001059335	NZ_JUPC01000158.1	-1	3447	3684	2.4e-64	0.96	238	CHG 27	no	no	no	no	no	streptomycin	NA
GCF_001074875	NZ_JUPD01000091.1	-2	151	328	2.7e-110	0.99	178	CHG 7	yes	no	no	no	no	tobramycin, isepamicin, netilmicin, sisomicin, dibekacin, amikacin, kanamycin	amikacin
GCF_001059305	NZ_JUPN01000496.1	3	4133	4370	7.1e-64	0.96	238	CHG 27	no	no	no	no	no	streptomycin	NA
GCF_001074775	NZ_JUPO01000087.1	3	145	322	1.5e-110	0.99	178	CHG 7	yes	no	no	no	no	netilmicin, tobramycin, kanamycin, dibekacin, amikacin, sisomicin, isepamicin	amikacin
GCF_001059265	NZ_JUPR01000194.1	3	114	366	2.5e-183	1	253	CHG 11	no	no	no	no	no	amikacin, tobramycin, dibekacin, neomycin, isepamicin, kanamycin	NA
GCF_001074755	NZ_JUPV01000001.1	-3	152	329	2.1e-110	0.99	178	CHG 7	yes	no	no	no	no	amikacin, netilmicin, sisomicin, isepamicin, tobramycin, dibekacin, kanamycin	NA
GCF_001074755	NZ_JUPV01000061.1	-3	349	601	1.5e-183	1	253	CHG 11	yes	no	no	no	no	neomycin, isepamicin, tobramycin, kanamycin, amikacin, dibekacin	NA
GCF_001074715	NZ_JUPY01000005.1	1	156	333	1.6e-110	0.99	178	CHG 7	yes	no	no	no	no	dibekacin, amikacin, isepamicin, netilmicin, kanamycin, tobramycin, sisomicin	NA
GCF_001074715	NZ_JUPY01000088.1	2	350	602	1.2e-183	1	253	CHG 11	yes	no	no	no	yes	isepamicin, amikacin, tobramycin, kanamycin, dibekacin, neomycin	NA
GCF_001058665	NZ_JUQC01000162.1	1	7917	8192	2.8e-78	0.97	276	CHG 8	no	no	no	no	no	streptomycin	streptomycin
GCF_001074705	NZ_JUQE01000062.1	3	2185	2326	3.3e-56	0.98	142	CHG 6.1	no	no	no	no	no	isepamicin, dibekacin, kanamycin, sisomicin, amikacin, tobramycin, netilmicin	NA
GCF_001075175	NZ_JUQM01000262.1	1	2177	2318	4.1e-56	0.98	142	CHG 6.1	no	no	no	no	no	sisomicin, tobramycin, isepamicin, kanamycin, amikacin, dibekacin, netilmicin	NA
GCF_001066615	NZ_JUQN01000160.1	1	415	671	2.4e-81	0.95	257	CHG 27	no	no	no	no	yes	streptomycin	NA
GCF_001066615	NZ_JUQN01000303.1	2	364	555	3.2e-130	0.99	192	CHG 5.1	yes	no	no	yes	no	netilmicin, sisomicin, tobramycin, isepamicin, dibekacin, amikacin, kanamycin	NA
GCF_001074595	NZ_JUQT01000176.1	3	2173	2314	3.5e-56	0.98	142	CHG 6.1	no	no	no	no	no	kanamycin, sisomicin, tobramycin, amikacin, netilmicin, dibekacin, isepamicin	NA
GCF_001059175	NZ_JURK01000038.1	2	18541	18817	4.5e-87	0.97	277	CHG 8	no	no	no	no	no	streptomycin	streptomycin
GCF_001077095	NZ_JURL01000070.1	2	961	1133	1.1e-53	0.97	173	CHG 7	no	no	no	no	no	amikacin, netilmicin, isepamicin, tobramycin, sisomicin, kanamycin, dibekacin	NA
GCF_001077095	NZ_JURL01000075.1	1	18537	18813	9.5e-87	0.97	277	CHG 8	no	no	no	no	no	streptomycin	NA
GCF_001075135	NZ_JURM01000005.1	-2	346	598	9.59999999999999e-184	1	253	CHG 11	yes	no	no	no	no	isepamicin, tobramycin, kanamycin, neomycin, amikacin, dibekacin	NA
GCF_001075135	NZ_JURM01000043.1	3	276	453	2.3e-110	0.99	178	CHG 7	yes	no	no	no	yes	dibekacin, netilmicin, sisomicin, amikacin, kanamycin, isepamicin, tobramycin	NA
GCF_001058585	NZ_JURN01000001.1	1	313	485	2.6e-53	0.97	173	CHG 7	no	no	no	no	no	isepamicin, sisomicin, tobramycin, dibekacin, amikacin, netilmicin, kanamycin	NA
GCF_001075105	NZ_JURP01000025.1	3	152	329	1.8e-110	0.99	178	CHG 7	yes	no	no	no	no	amikacin, dibekacin, tobramycin, isepamicin, netilmicin, kanamycin, sisomicin	amikacin
GCF_001067425	NZ_JURW01000676.1	1	813	1008	2.2e-128	0.99	196	CHG 5.1	yes	no	no	yes	yes	tobramycin, netilmicin, sisomicin, kanamycin, isepamicin, amikacin, dibekacin	amikacin
GCF_001058555	NZ_JUSA01000120.1	-2	12	207	2.4e-129	0.99	196	CHG 5.1	yes	no	no	yes	no	isepamicin, kanamycin, amikacin, sisomicin, dibekacin, netilmicin, tobramycin	amikacin
GCF_001075055	NZ_JUSF01000019.1	3	155	332	1.9e-110	0.99	178	CHG 7	yes	no	no	no	no	netilmicin, isepamicin, dibekacin, kanamycin, sisomicin, tobramycin, amikacin	NA
GCF_001075055	NZ_JUSF01000124.1	3	352	604	1.4e-183	1	253	CHG 11	yes	no	no	no	no	dibekacin, tobramycin, kanamycin, isepamicin, amikacin, neomycin	NA
GCF_001074505	NZ_JUSG01000018.1	3	155	332	1.9e-110	0.99	178	CHG 7	yes	no	no	no	no	kanamycin, sisomicin, netilmicin, tobramycin, dibekacin, amikacin, isepamicin	NA
GCF_001074505	NZ_JUSG01000124.1	3	352	604	1.4e-183	1	253	CHG 11	yes	no	no	no	no	dibekacin, amikacin, tobramycin, isepamicin, kanamycin, neomycin	NA
GCF_001074495	NZ_JUSH01000093.1	2	155	332	1.7e-110	0.99	178	CHG 7	yes	no	no	no	no	tobramycin, netilmicin, sisomicin, kanamycin, amikacin, dibekacin, isepamicin	amikacin
GCF_001074445	NZ_JUSK01000049.1	-2	413	665	9.7e-184	1	253	CHG 11	yes	no	no	no	yes	neomycin, isepamicin, kanamycin, dibekacin, tobramycin, amikacin	NA
GCF_001074445	NZ_JUSK01000065.1	-3	276	453	2.1e-110	0.99	178	CHG 7	yes	no	no	no	yes	isepamicin, dibekacin, kanamycin, amikacin, netilmicin, tobramycin, sisomicin	NA
GCF_001075065	NZ_JUSL01000020.1	-2	155	332	1.1e-110	0.99	178	CHG 7	yes	no	no	no	no	netilmicin, kanamycin, sisomicin, tobramycin, dibekacin, amikacin, isepamicin	amikacin
GCF_001074435	NZ_JUSM01000026.1	-2	576	753	4.6e-110	0.99	178	CHG 7	yes	no	no	no	yes	isepamicin, dibekacin, netilmicin, tobramycin, sisomicin, kanamycin, amikacin	amikacin
GCF_001077065	NZ_JUSO01000090.1	-3	276	453	2.4e-110	0.99	178	CHG 7	yes	no	no	no	no	dibekacin, netilmicin, kanamycin, isepamicin, amikacin, sisomicin, tobramycin	amikacin
GCF_001077055	NZ_JUSR01000043.1	3	883	1135	7.5e-184	1	253	CHG 11	no	no	no	no	no	dibekacin, tobramycin, isepamicin, neomycin, kanamycin, amikacin	NA
GCF_001067375	NZ_JUSU01000119.1	3	23116	23259	4.5e-59	0.98	144	CHG 6.1	no	no	no	no	no	NA	NA
GCF_001074315	NZ_JUTU01000054.1	-2	146	323	2.6e-110	0.99	178	CHG 7	yes	no	no	no	no	kanamycin, amikacin, netilmicin, dibekacin, tobramycin, isepamicin, sisomicin	NA
GCF_001074315	NZ_JUTU01000162.1	3	378	630	2.1e-183	1	253	CHG 11	yes	no	no	no	yes	dibekacin, isepamicin, kanamycin, neomycin, amikacin, tobramycin	NA
GCF_001075015	NZ_JUTX01000101.1	3	249	501	3.3e-184	1	253	CHG 11	no	no	no	no	no	neomycin, dibekacin, amikacin, isepamicin, tobramycin, kanamycin	NA
GCF_001074955	NZ_JUUA01000038.1	3	154	331	1.5e-110	0.99	178	CHG 7	yes	no	no	no	no	isepamicin, tobramycin, sisomicin, netilmicin, dibekacin, kanamycin, amikacin	amikacin
GCF_001077145	NZ_JUUB01000035.1	-3	155	332	1.5e-110	0.99	178	CHG 7	yes	no	no	no	no	isepamicin, tobramycin, sisomicin, amikacin, netilmicin, dibekacin, kanamycin	amikacin
GCF_001058285	NZ_JUUM01000163.1	1	7920	8197	7.2e-80	0.98	278	CHG 8	no	no	no	no	no	streptomycin	streptomycin
GCF_001058285	NZ_JUUM01000215.1	2	155	332	3.6e-110	0.99	178	CHG 7	yes	no	no	no	no	amikacin, netilmicin, tobramycin, kanamycin, dibekacin, isepamicin, sisomicin	amikacin
GCF_001074185	NZ_JUUP01000152.1	-3	144	321	3.2e-110	0.99	178	CHG 7	yes	no	no	no	no	netilmicin, amikacin, tobramycin, dibekacin, isepamicin, sisomicin, kanamycin	amikacin
GCF_001066115	NZ_JUVG01000057.1	2	366	706	5.3e-249	1	341	CHG 14	yes	no	no	no	no	hygromycin	NA
GCF_001066115	NZ_JUVG01000057.1	2	104	182	2.3e-55	0.99	79	CHG 20	yes	no	no	no	no	dibekacin, tobramycin, amikacin, netilmicin, sisomicin	NA
GCF_001058195	NZ_JUVH01000124.1	1	7917	8192	2.3e-78	0.97	276	CHG 8	no	no	no	no	no	streptomycin	streptomycin
GCF_001058995	NZ_JUVP01000086.1	1	7920	8197	3.6e-80	0.98	278	CHG 8	no	no	no	no	no	streptomycin	streptomycin
GCF_001067075	NZ_JUVU01000025.1	3	311	563	8.9e-184	1	253	CHG 11	yes	no	yes	no	no	kanamycin, isepamicin, neomycin, tobramycin, dibekacin, amikacin	NA
GCF_001058125	NZ_JUVY01000096.1	1	2468	2631	3.6e-81	0.99	164	CHG 4	no	no	no	no	no	NA	NA
GCF_001058095	NZ_JUWB01000185.1	2	1460	1720	3.2e-167	0.99	261	CHG 8	yes	no	no	no	no	streptomycin	streptomycin
GCF_001074005	NZ_JUWI01000094.1	2	151	328	2.4e-110	0.99	178	CHG 7	yes	no	no	no	no	tobramycin, netilmicin, sisomicin, isepamicin, dibekacin, amikacin, kanamycin	amikacin
GCF_001058945	NZ_JUWL01000286.1	3	2461	2624	4.3e-81	0.99	164	CHG 4	no	no	no	no	no	NA	NA
GCF_001066945	NZ_JUWR01000076.1	1	33287	33429	3.8e-59	0.98	143	CHG 6.1	no	no	no	no	no	NA	NA
GCF_001057975	NZ_JUXB01000255.1	2	361	646	4.9e-184	1	286	CHG 19	yes	no	no	no	no	sisomicin, gentamicin, dibekacin, tobramycin, netilmicin	gentamicin
GCF_001058875	NZ_JUXC01000049.1	3	7917	8194	5.5e-80	0.98	278	CHG 8	no	no	no	no	no	streptomycin	streptomycin
GCF_001073935	NZ_JUXD01000087.1	2	151	328	2e-110	0.99	178	CHG 7	yes	no	no	no	no	amikacin, tobramycin, kanamycin, dibekacin, isepamicin, netilmicin, sisomicin	amikacin
GCF_001073915	NZ_JUXJ01000109.1	-2	144	321	2.2e-110	0.99	178	CHG 7	yes	no	no	no	no	amikacin, dibekacin, netilmicin, isepamicin, tobramycin, sisomicin, kanamycin	NA
GCF_001073915	NZ_JUXJ01000110.1	-2	58	310	1.7e-183	1	253	CHG 11	yes	no	no	no	no	amikacin, isepamicin, dibekacin, kanamycin, neomycin, tobramycin	NA
GCF_001057915	NZ_JUXL01000017.1	3	630	907	7e-77	0.97	278	CHG 8	no	no	no	no	no	streptomycin	streptomycin
GCF_001073895	NZ_JUXM01000079.1	2	152	329	1.9e-110	0.99	178	CHG 7	yes	no	no	no	no	netilmicin, dibekacin, kanamycin, amikacin, sisomicin, tobramycin, isepamicin	NA
GCF_001073895	NZ_JUXM01000081.1	2	66	318	1.4e-183	1	253	CHG 11	yes	no	no	no	no	isepamicin, kanamycin, neomycin, tobramycin, dibekacin, amikacin	NA
GCF_001057895	NZ_JUXP01000189.1	3	30	315	1.1e-185	1	286	CHG 19	yes	no	no	no	no	gentamicin, netilmicin, tobramycin, dibekacin, sisomicin	gentamicin
GCF_001058855	NZ_JUXT01000171.1	1	200	377	4e-110	0.99	178	CHG 7	yes	no	no	no	no	dibekacin, isepamicin, kanamycin, amikacin, netilmicin, tobramycin, sisomicin	amikacin
GCF_001057865	NZ_JUXV01000106.1	1	637	914	1.9e-76	0.97	278	CHG 8	no	no	no	no	no	streptomycin	streptomycin
GCF_001066795	NZ_JUXY01000031.1	2	576	753	2e-110	0.99	178	CHG 7	yes	no	no	no	yes	kanamycin, amikacin, netilmicin, isepamicin, sisomicin, dibekacin, tobramycin	NA
GCF_001066795	NZ_JUXY01000035.1	-3	288	540	5.9e-184	1	253	CHG 11	yes	no	yes	no	yes	kanamycin, neomycin, isepamicin, tobramycin, amikacin, dibekacin	NA
GCF_001073845	NZ_JUYA01000025.1	3	154	331	1.4e-110	0.99	178	CHG 7	yes	no	no	no	no	tobramycin, sisomicin, netilmicin, amikacin, kanamycin, isepamicin, dibekacin	amikacin
GCF_001057815	NZ_JUYB01000176.1	-2	30	315	2.5e-186	1	286	CHG 19	yes	no	no	no	no	gentamicin, netilmicin, dibekacin, tobramycin, sisomicin	gentamicin
GCF_001057815	NZ_JUYB01000301.1	3	291	486	4.9e-129	0.99	196	CHG 5.1	yes	no	no	yes	no	amikacin, dibekacin, tobramycin, netilmicin, isepamicin, sisomicin, kanamycin	amikacin
GCF_001073835	NZ_JUYG01000011.1	-2	66	318	6.4e-184	1	253	CHG 11	yes	no	no	no	no	isepamicin, amikacin, neomycin, tobramycin, kanamycin, dibekacin	NA
GCF_001073835	NZ_JUYG01000017.1	-2	152	329	8.9e-111	0.99	178	CHG 7	yes	no	no	no	no	sisomicin, tobramycin, netilmicin, isepamicin, kanamycin, dibekacin, amikacin	NA
GCF_001073815	NZ_JUYH01000040.1	2	576	753	1.7e-110	0.99	178	CHG 7	yes	no	no	no	no	netilmicin, amikacin, kanamycin, isepamicin, dibekacin, sisomicin, tobramycin	amikacin
GCF_001074895	NZ_JUYI01000014.1	-1	148	325	2.7e-110	0.99	178	CHG 7	yes	no	no	no	no	sisomicin, kanamycin, amikacin, isepamicin, netilmicin, tobramycin, dibekacin	amikacin
GCF_001073795	NZ_JUYJ01000123.1	3	219	396	2.4e-110	0.99	178	CHG 7	yes	no	no	no	no	amikacin, netilmicin, kanamycin, tobramycin, dibekacin, sisomicin, isepamicin	amikacin
GCF_001074865	NZ_JUYK01000018.1	1	145	322	2.6e-110	0.99	178	CHG 7	yes	no	no	no	no	tobramycin, dibekacin, kanamycin, isepamicin, sisomicin, netilmicin, amikacin	amikacin
GCF_001073765	NZ_JUYM01000073.1	-1	4551	4803	7e-183	1	253	CHG 11	no	no	no	no	no	dibekacin, amikacin, isepamicin, tobramycin, kanamycin, neomycin	NA
GCF_001057765	NZ_JUYS01000173.1	2	627	904	9.2e-77	0.97	278	CHG 8	no	no	no	no	no	streptomycin	streptomycin
GCF_001073715	NZ_JUYU01000016.1	-1	293	545	5.9e-184	1	253	CHG 11	yes	no	yes	no	yes	isepamicin, dibekacin, tobramycin, amikacin, neomycin, kanamycin	NA
GCF_001073715	NZ_JUYU01000035.1	-2	576	753	2e-110	0.99	178	CHG 7	yes	no	no	no	yes	netilmicin, tobramycin, dibekacin, sisomicin, kanamycin, amikacin, isepamicin	NA
GCF_001073655	NZ_JUYX01000011.1	3	349	601	8.6e-184	1	253	CHG 11	yes	no	no	no	no	tobramycin, kanamycin, isepamicin, neomycin, dibekacin, amikacin	NA
GCF_001073655	NZ_JUYX01000035.1	-3	276	453	3.6e-110	0.99	178	CHG 7	yes	no	no	no	yes	dibekacin, sisomicin, netilmicin, isepamicin, kanamycin, amikacin, tobramycin	NA
GCF_001065805	NZ_JUYY01000011.1	2	6875	7122	2.2e-83	0.95	248	CHG 27	no	no	no	no	no	streptomycin	NA
GCF_001071425	NZ_JUZG01000036.1	2	149	326	1.8e-110	0.99	178	CHG 7	yes	no	no	no	no	kanamycin, isepamicin, sisomicin, amikacin, netilmicin, dibekacin, tobramycin	amikacin
GCF_001065685	NZ_JUZO01000048.1	2	35605	35851	1.1e-75	0.95	247	CHG 27	no	no	no	no	no	streptomycin	NA
GCF_001073595	NZ_JUZR01000006.1	-1	148	325	2e-110	0.99	178	CHG 7	yes	no	no	no	no	kanamycin, dibekacin, tobramycin, sisomicin, amikacin, isepamicin, netilmicin	amikacin
GCF_001073605	NZ_JUZS01000024.1	2	152	329	8.8e-111	0.99	178	CHG 7	yes	no	no	no	no	isepamicin, dibekacin, amikacin, kanamycin, netilmicin, tobramycin, sisomicin	NA
GCF_001073605	NZ_JUZS01000059.1	1	290	542	7.7e-184	1	253	CHG 11	yes	no	yes	no	no	neomycin, kanamycin, dibekacin, isepamicin, tobramycin, amikacin	NA
GCF_001057625	NZ_JUZT01000068.1	1	7908	8185	2.1e-80	0.98	278	CHG 8	no	no	no	no	no	streptomycin	streptomycin
GCF_001073565	NZ_JUZV01000012.1	1	151	328	7.9e-111	0.99	178	CHG 7	yes	no	no	no	no	netilmicin, sisomicin, isepamicin, kanamycin, amikacin, tobramycin, dibekacin	NA
GCF_001073565	NZ_JUZV01000048.1	1	65	317	5.8e-184	1	253	CHG 11	yes	no	no	no	no	neomycin, tobramycin, dibekacin, kanamycin, isepamicin, amikacin	NA
GCF_001065645	NZ_JVAJ01000008.1	2	66	318	8.2e-184	1	253	CHG 11	yes	no	no	no	no	isepamicin, neomycin, dibekacin, tobramycin, amikacin, kanamycin	NA
GCF_001065645	NZ_JVAJ01000043.1	2	152	329	1.1e-110	0.99	178	CHG 7	yes	no	no	no	no	dibekacin, sisomicin, netilmicin, kanamycin, amikacin, tobramycin, isepamicin	NA
GCF_001073535	NZ_JVAK01000060.1	2	576	753	3.7e-110	0.99	178	CHG 7	yes	no	no	no	yes	netilmicin, dibekacin, tobramycin, isepamicin, kanamycin, amikacin, sisomicin	amikacin
GCF_001057515	NZ_JVAM01000125.1	3	7914	8191	3.5e-80	0.98	278	CHG 8	no	no	no	no	no	streptomycin	streptomycin
GCF_001063835	NZ_JVAO01000126.1	-2	66	351	1e-185	1	286	CHG 19	yes	no	no	no	no	dibekacin, tobramycin, gentamicin, sisomicin, netilmicin	gentamicin
GCF_001071415	NZ_JVAT01000062.1	-2	148	325	2.5e-110	0.99	178	CHG 7	yes	no	no	no	no	kanamycin, isepamicin, sisomicin, netilmicin, tobramycin, amikacin, dibekacin	NA
GCF_001071415	NZ_JVAT01000171.1	3	378	630	1.9e-183	1	253	CHG 11	yes	no	no	no	yes	neomycin, tobramycin, dibekacin, amikacin, isepamicin, kanamycin	NA
GCF_001073485	NZ_JVAX01000052.1	-1	131	383	8.6e-184	1	253	CHG 11	yes	no	no	no	no	isepamicin, tobramycin, neomycin, kanamycin, dibekacin, amikacin	NA
GCF_001073465	NZ_JVBC01000042.1	3	149	326	2.8e-110	0.99	178	CHG 7	yes	no	no	no	no	amikacin, isepamicin, dibekacin, kanamycin, netilmicin, tobramycin, sisomicin	NA
GCF_001073465	NZ_JVBC01000184.1	-1	344	596	2e-183	1	253	CHG 11	yes	no	no	no	yes	neomycin, tobramycin, amikacin, dibekacin, kanamycin, isepamicin	NA
GCF_001063795	NZ_JVBJ01000515.1	2	3769	4025	1.1e-79	0.95	257	CHG 27	no	no	no	no	yes	streptomycin	NA
GCF_001073435	NZ_JVBT01000069.1	2	576	753	4.5e-110	0.99	178	CHG 7	yes	no	no	no	yes	netilmicin, sisomicin, kanamycin, tobramycin, amikacin, dibekacin, isepamicin	amikacin
GCF_001057355	NZ_JVBV01000011.1	3	9009	9285	1.8e-79	0.98	277	CHG 8	no	no	no	no	no	streptomycin	streptomycin
GCF_001057285	NZ_JVCC01000040.1	3	4873	5036	1.8e-80	0.99	164	CHG 4	no	no	no	no	no	NA	NA
GCF_001063695	NZ_JVCF01000014.1	-1	292	544	5.9e-184	1	253	CHG 11	yes	no	yes	no	yes	amikacin, dibekacin, tobramycin, neomycin, kanamycin, isepamicin	NA
GCF_001063695	NZ_JVCF01000028.1	2	576	753	2e-110	0.99	178	CHG 7	yes	no	no	no	yes	isepamicin, amikacin, kanamycin, netilmicin, tobramycin, sisomicin, dibekacin	NA
GCF_001055355	NZ_JVCH01000118.1	1	7933	8210	2.7e-80	0.98	278	CHG 8	no	no	no	no	no	streptomycin	streptomycin
GCF_001073295	NZ_JVCM01000186.1	-2	146	323	6.9e-110	0.99	178	CHG 7	yes	no	no	no	no	tobramycin, isepamicin, kanamycin, sisomicin, netilmicin, dibekacin, amikacin	amikacin
GCF_001076545	NZ_JVCP01000019.1	1	824	1080	1.1e-81	0.95	257	CHG 27	no	no	no	no	yes	streptomycin	NA
GCF_001071285	NZ_JVDB01000070.1	2	9125	9447	2.5e-45	0.95	323	CHG 17.2	no	no	no	no	no	spectinomycin	NA
GCF_001071285	NZ_JVDB01000090.1	3	2251	2392	8.7e-55	0.98	142	CHG 6.1	no	no	no	no	no	tobramycin, isepamicin, kanamycin, dibekacin, amikacin, sisomicin, netilmicin	NA
GCF_001073305	NZ_JVDF01000097.1	3	378	630	1.1e-183	1	253	CHG 11	yes	no	no	no	yes	dibekacin, kanamycin, isepamicin, neomycin, amikacin, tobramycin	NA
GCF_001073305	NZ_JVDF01000105.1	2	576	753	5.4e-110	0.99	178	CHG 7	yes	no	no	no	yes	kanamycin, isepamicin, netilmicin, amikacin, sisomicin, tobramycin, dibekacin	NA
GCF_001057145	NZ_JVDH01000128.1	3	630	907	2.6e-76	0.97	278	CHG 8	no	no	no	no	no	streptomycin	streptomycin
GCF_001065325	NZ_JVDI01000036.1	1	42469	42612	3.4e-59	0.98	144	CHG 6.1	no	no	no	no	no	NA	NA
GCF_001071255	NZ_JVDJ01000657.1	3	2057	2294	8.2e-64	0.96	238	CHG 27	no	no	no	no	no	streptomycin	NA
GCF_001073275	NZ_JVDK01000535.1	2	2028	2266	5.8e-64	0.96	239	CHG 27	no	no	no	no	no	streptomycin	NA
GCF_001073235	NZ_JVDM01000032.1	2	576	753	5.2e-110	0.99	178	CHG 7	yes	no	no	no	yes	tobramycin, sisomicin, isepamicin, dibekacin, kanamycin, netilmicin, amikacin	NA
GCF_001073235	NZ_JVDM01000082.1	-1	344	596	1.1e-183	1	253	CHG 11	yes	no	no	no	yes	kanamycin, neomycin, tobramycin, isepamicin, amikacin, dibekacin	NA
GCF_001076885	NZ_JVDT01000094.1	3	5028	5198	1.4e-41	0.96	171	CHG 7	no	no	no	no	no	netilmicin, isepamicin, dibekacin, kanamycin, tobramycin, amikacin, sisomicin	NA
GCF_001076885	NZ_JVDT01000143.1	3	4011	4279	1.1e-101	0.98	269	CHG 8	no	no	no	no	no	streptomycin	NA
GCF_001073215	NZ_JVDV01000077.1	-1	148	325	3.6e-110	0.99	178	CHG 7	yes	no	no	no	no	isepamicin, tobramycin, amikacin, dibekacin, kanamycin, netilmicin, sisomicin	amikacin
GCF_001063615	NZ_JVDY01000145.1	3	2539	2795	2.3e-81	0.95	257	CHG 27	no	no	no	no	yes	streptomycin	NA
GCF_001057075	NZ_JVEA01000033.1	2	126081	126359	1.5e-154	0.99	279	CHG 8	no	no	no	no	no	streptomycin	NA
GCF_001071235	NZ_JVEB01000016.1	-2	251	503	2.2e-184	1	253	CHG 11	no	no	no	no	yes	kanamycin, isepamicin, amikacin, neomycin, dibekacin, tobramycin	NA
GCF_001076875	NZ_JVEL01000416.1	2	2175	2317	3.2e-59	0.99	143	CHG 6.1	no	no	no	no	yes	NA	NA
GCF_001065245	NZ_JVEM01000025.1	-2	576	753	2.6e-110	0.99	178	CHG 7	yes	no	no	no	yes	sisomicin, netilmicin, kanamycin, tobramycin, dibekacin, isepamicin, amikacin	NA
GCF_001065245	NZ_JVEM01000034.1	2	285	537	7.7e-184	1	253	CHG 11	yes	no	yes	no	yes	kanamycin, isepamicin, dibekacin, amikacin, neomycin, tobramycin	NA
GCF_001071195	NZ_JVEU01000036.1	3	13618	13759	1.7e-55	0.98	142	CHG 6.1	no	no	no	no	no	amikacin, netilmicin, dibekacin, kanamycin, sisomicin, tobramycin, isepamicin	NA
GCF_001056965	NZ_JVFF01000153.1	2	66	351	6.2e-186	1	286	CHG 19	yes	no	no	no	no	gentamicin, tobramycin, netilmicin, sisomicin, dibekacin	gentamicin
GCF_001065155	NZ_JVFK01000099.1	-2	16968	17224	3.3e-80	0.95	257	CHG 27	no	no	no	no	no	streptomycin	NA
GCF_001056955	NZ_JVFM01000003.1	3	16401	16538	3.3e-52	0.98	138	CHG 6.1	no	no	no	no	no	netilmicin, dibekacin, amikacin, isepamicin, tobramycin, sisomicin, kanamycin	NA
GCF_001073115	NZ_JVFN01000035.1	3	415	667	7.4e-184	1	253	CHG 11	yes	no	no	no	yes	isepamicin, dibekacin, amikacin, tobramycin, kanamycin, neomycin	NA
GCF_001076495	NZ_JVFP01000050.1	-2	4577	4829	3.5e-183	1	253	CHG 11	no	no	no	no	yes	kanamycin, isepamicin, amikacin, dibekacin, neomycin, tobramycin	NA
GCF_001076465	NZ_JVFR01000054.1	-2	4577	4829	3.6e-183	1	253	CHG 11	no	no	no	no	yes	isepamicin, neomycin, kanamycin, amikacin, tobramycin, dibekacin	NA
GCF_001065055	NZ_JVFY01000062.1	1	6298	6554	1.4e-80	0.95	257	CHG 27	no	no	no	no	no	streptomycin	NA
GCF_001073075	NZ_JVGE01000065.1	-2	172	424	1.1e-184	1	253	CHG 11	no	no	no	no	no	tobramycin, amikacin, neomycin, isepamicin, dibekacin, kanamycin	NA
GCF_001073035	NZ_JVGH01000026.1	3	2429	2681	6.6e-183	1	253	CHG 11	no	no	no	no	no	kanamycin, isepamicin, amikacin, neomycin, tobramycin, dibekacin	NA
GCF_001073035	NZ_JVGH01000027.1	2	576	753	3.5e-110	0.99	178	CHG 7	yes	no	no	no	yes	sisomicin, dibekacin, isepamicin, amikacin, kanamycin, tobramycin, netilmicin	NA
GCF_001064975	NZ_JVGM01000007.1	3	32687	32829	2.1e-58	0.99	143	CHG 6.1	no	no	no	no	no	NA	NA
GCF_001071125	NZ_JVGQ01000030.1	-2	576	753	3.2e-110	0.99	178	CHG 7	yes	no	no	no	yes	amikacin, dibekacin, sisomicin, isepamicin, tobramycin, kanamycin, netilmicin	NA
GCF_001071125	NZ_JVGQ01000046.1	-2	1586	1838	5.3e-183	1	253	CHG 11	no	no	no	no	no	amikacin, dibekacin, isepamicin, neomycin, kanamycin, tobramycin	NA
GCF_001056825	NZ_JVGT01000106.1	1	118	297	1.3e-105	1	180	CHG 23	no	no	no	no	no	sisomicin, neomycin, dibekacin, netilmicin, tobramycin	NA
GCF_001072995	NZ_JVHA01000038.1	-2	576	753	4.7e-110	0.99	178	CHG 7	yes	no	no	no	yes	tobramycin, amikacin, sisomicin, isepamicin, dibekacin, netilmicin, kanamycin	amikacin
GCF_001072965	NZ_JVHB01000038.1	2	576	753	2.4e-110	0.99	178	CHG 7	yes	no	no	no	yes	kanamycin, amikacin, isepamicin, dibekacin, netilmicin, sisomicin, tobramycin	amikacin
GCF_001072955	NZ_JVHC01000039.1	-2	576	753	2.5e-110	0.99	178	CHG 7	yes	no	no	no	yes	dibekacin, sisomicin, kanamycin, isepamicin, netilmicin, tobramycin, amikacin	amikacin
GCF_001056745	NZ_JVHJ01000227.1	3	66	229	8.7e-83	0.99	164	CHG 4	no	no	no	no	no	NA	NA
GCF_001064905	NZ_JVHM01000018.1	-3	17741	17997	2.4e-80	0.95	257	CHG 27	no	no	no	no	no	streptomycin	NA
GCF_001063395	NZ_JVHN01000093.1	-1	317	602	2.2e-185	1	286	CHG 19	yes	no	no	no	no	tobramycin, netilmicin, gentamicin, sisomicin, dibekacin	gentamicin
GCF_001064885	NZ_JVHO01000031.1	1	317	602	2.1e-185	1	286	CHG 19	yes	no	no	no	no	gentamicin, dibekacin, sisomicin, tobramycin, netilmicin	gentamicin
GCF_001072885	NZ_JVHR01000018.1	2	576	753	4.4e-110	0.99	178	CHG 7	yes	no	no	no	yes	sisomicin, kanamycin, isepamicin, dibekacin, amikacin, tobramycin, netilmicin	amikacin
GCF_001072875	NZ_JVHS01000030.1	2	576	753	4.2e-110	0.99	178	CHG 7	yes	no	no	no	yes	tobramycin, sisomicin, isepamicin, dibekacin, amikacin, kanamycin, netilmicin	amikacin
GCF_001072795	NZ_JVIJ01000030.1	2	134	386	6.1e-184	1	253	CHG 11	yes	no	no	no	yes	dibekacin, isepamicin, neomycin, tobramycin, kanamycin, amikacin	NA
GCF_001064835	NZ_JVIU01000027.1	2	32681	32823	5e-58	0.99	143	CHG 6.1	no	no	no	no	no	NA	NA
GCF_001071015	NZ_JVJD01000058.1	-2	149	326	1.7e-110	0.99	178	CHG 7	yes	no	no	no	no	tobramycin, netilmicin, isepamicin, amikacin, sisomicin, dibekacin, kanamycin	amikacin
GCF_001072685	NZ_JVJF01000110.1	2	576	753	7.3e-110	0.99	178	CHG 7	yes	no	no	no	yes	tobramycin, isepamicin, kanamycin, netilmicin, dibekacin, amikacin, sisomicin	amikacin
GCF_001056515	NZ_JVJM01000200.1	2	72	235	9.7e-83	0.99	164	CHG 4	no	no	no	no	no	NA	NA
GCF_001072655	NZ_JVJN01000173.1	2	9123	9445	3.5e-45	0.95	323	CHG 17.2	no	no	no	no	no	spectinomycin	NA
GCF_001072635	NZ_JVJR01000099.1	3	9140	9462	2.1e-45	0.95	323	CHG 17.2	no	no	no	no	no	spectinomycin	NA
GCF_001064715	NZ_JVJT01000011.1	2	32681	32823	3.3e-58	0.99	143	CHG 6.1	no	no	no	no	no	NA	NA
GCF_001072595	NZ_JVJY01000066.1	3	417	669	1e-183	1	253	CHG 11	yes	no	no	no	yes	tobramycin, neomycin, amikacin, kanamycin, isepamicin, dibekacin	NA
GCF_001072595	NZ_JVJY01000083.1	-3	276	453	2.2e-110	0.99	178	CHG 7	yes	no	no	no	yes	kanamycin, dibekacin, amikacin, sisomicin, isepamicin, netilmicin, tobramycin	NA
GCF_001072575	NZ_JVJZ01000026.1	-1	2441	2693	7.4e-183	1	253	CHG 11	no	no	no	no	no	isepamicin, neomycin, kanamycin, dibekacin, tobramycin, amikacin	NA
GCF_001072575	NZ_JVJZ01000068.1	-2	576	753	4e-110	0.99	178	CHG 7	yes	no	no	no	yes	kanamycin, sisomicin, dibekacin, tobramycin, netilmicin, isepamicin, amikacin	NA
GCF_001072555	NZ_JVKA01000052.1	3	414	666	1e-183	1	253	CHG 11	yes	no	no	no	yes	neomycin, isepamicin, kanamycin, tobramycin, dibekacin, amikacin	NA
GCF_001072555	NZ_JVKA01000075.1	-3	276	453	2.1e-110	0.99	178	CHG 7	yes	no	no	no	yes	kanamycin, tobramycin, dibekacin, isepamicin, sisomicin, amikacin, netilmicin	NA
GCF_001054975	NZ_JVKC01000041.1	3	9032	9308	2.9e-79	0.97	277	CHG 8	no	no	no	no	no	streptomycin	streptomycin
GCF_001072495	NZ_JVKK01000118.1	2	576	753	4.1e-110	0.99	178	CHG 7	yes	no	no	no	no	sisomicin, kanamycin, netilmicin, tobramycin, isepamicin, amikacin, dibekacin	amikacin
GCF_001072455	NZ_JVKO01000456.1	1	5340	5577	6e-64	0.96	238	CHG 27	no	no	no	no	no	streptomycin	NA
GCF_001056435	NZ_JVKX01001622.1	-1	237	475	8.1e-64	0.96	239	CHG 27	no	no	no	no	no	streptomycin	NA
GCF_001056365	NZ_JVLD01000359.1	-3	5217	5454	4.8e-64	0.96	238	CHG 27	no	no	no	no	no	streptomycin	NA
GCF_001072355	NZ_JVLE01000071.1	3	7423	7745	3.7e-45	0.95	323	CHG 17.2	no	no	no	no	no	spectinomycin	NA
GCF_001056375	NZ_JVLJ01000177.1	3	2126	2363	3.3e-64	0.96	238	CHG 27	no	no	no	no	no	streptomycin	NA
GCF_001072135	NZ_JVML01000012.1	2	64	316	1.2e-183	1	253	CHG 11	yes	no	no	no	no	dibekacin, amikacin, isepamicin, tobramycin, kanamycin, neomycin	NA
GCF_001072135	NZ_JVML01000086.1	2	576	753	6e-110	0.99	178	CHG 7	yes	no	no	no	yes	isepamicin, kanamycin, tobramycin, sisomicin, netilmicin, amikacin, dibekacin	NA
GCF_001064395	NZ_JVMP01000344.1	-3	3101	3357	8.3e-81	0.95	257	CHG 27	no	no	no	no	yes	streptomycin	NA
GCF_001064395	NZ_JVMP01000757.1	-2	3333	3524	2.3e-129	0.99	192	CHG 5.1	no	no	no	yes	no	netilmicin, kanamycin, amikacin, tobramycin, sisomicin, dibekacin, isepamicin	NA
GCF_001064335	NZ_JVMV01000046.1	1	55632	55775	2.3e-59	0.98	144	CHG 6.1	no	no	no	no	no	NA	NA
GCF_001063175	NZ_JVMW01000040.1	3	55631	55774	2.1e-59	0.98	144	CHG 6.1	no	no	no	no	no	NA	NA
GCF_001072095	NZ_JVMX01000095.1	-2	576	753	5.6e-110	0.99	178	CHG 7	yes	no	no	no	yes	tobramycin, netilmicin, dibekacin, sisomicin, kanamycin, isepamicin, amikacin	amikacin
GCF_001072065	NZ_JVNA01000039.1	-2	576	753	3.8e-110	0.99	178	CHG 7	yes	no	no	no	yes	sisomicin, isepamicin, amikacin, tobramycin, kanamycin, netilmicin, dibekacin	amikacin
GCF_001064305	NZ_JVNE01000093.1	-3	2459	2715	4.7e-81	0.95	257	CHG 27	no	no	no	no	yes	streptomycin	NA
GCF_001064305	NZ_JVNE01000191.1	2	364	555	2.4e-130	0.99	192	CHG 5.1	yes	no	no	yes	no	sisomicin, isepamicin, kanamycin, amikacin, tobramycin, netilmicin, dibekacin	NA
GCF_001063125	NZ_JVNH01000105.1	3	55631	55774	4.6e-59	0.98	144	CHG 6.1	no	no	no	no	no	NA	NA
GCF_001056205	NZ_JVNK01000095.1	2	66	351	1.3e-185	1	286	CHG 19	yes	no	no	no	no	netilmicin, gentamicin, sisomicin, tobramycin, dibekacin	gentamicin
GCF_001063095	NZ_JVNX01000196.1	3	255	540	8e-186	1	286	CHG 19	yes	no	no	no	yes	netilmicin, sisomicin, gentamicin, tobramycin, dibekacin	gentamicin
GCF_001054785	NZ_JVOA01000047.1	1	7908	8185	4e-80	0.98	278	CHG 8	no	no	no	no	no	streptomycin	streptomycin
GCF_001056125	NZ_JVOB01000231.1	2	7071	7348	5.1e-80	0.98	278	CHG 8	no	no	no	no	no	streptomycin	streptomycin
GCF_001056115	NZ_JVOC01000130.1	3	7914	8191	7e-80	0.98	278	CHG 8	no	no	no	no	no	streptomycin	streptomycin
GCF_001056095	NZ_JVOE01000064.1	2	7910	8187	5.2e-80	0.98	278	CHG 8	no	no	no	no	no	streptomycin	streptomycin
GCF_001054775	NZ_JVOF01000060.1	3	2379	2655	8.7e-177	1	277	CHG 8	yes	no	no	no	yes	streptomycin	streptomycin
GCF_001071955	NZ_JVOM01000018.1	1	145	322	2.3e-110	0.99	178	CHG 7	yes	no	no	no	no	amikacin, sisomicin, netilmicin, tobramycin, dibekacin, isepamicin, kanamycin	amikacin
GCF_001071935	NZ_JVOO01000080.1	-1	139	391	1.3e-184	1	253	CHG 11	yes	no	no	no	yes	amikacin, kanamycin, isepamicin, neomycin, dibekacin, tobramycin	NA
GCF_001064095	NZ_JVOP01000100.1	2	576	753	6e-110	0.99	178	CHG 7	yes	no	no	no	yes	amikacin, netilmicin, dibekacin, isepamicin, sisomicin, tobramycin, kanamycin	NA
GCF_001064095	NZ_JVOP01000117.1	1	282	534	1.5e-183	1	253	CHG 11	no	no	yes	no	no	isepamicin, kanamycin, dibekacin, tobramycin, neomycin, amikacin	NA
GCF_001056045	NZ_JVOQ01000053.1	1	7917	8194	4.7e-80	0.98	278	CHG 8	no	no	no	no	no	streptomycin	streptomycin
GCF_001054715	NZ_JVOR01000070.1	2	1132	1309	1.9e-74	0.99	178	CHG 23	no	no	no	no	no	dibekacin, tobramycin, sisomicin, neomycin, netilmicin	NA
GCF_001070775	NZ_JVOX01000018.1	-2	576	753	2.5e-110	0.99	178	CHG 7	yes	no	no	no	yes	isepamicin, dibekacin, amikacin, netilmicin, kanamycin, tobramycin, sisomicin	amikacin
GCF_001071875	NZ_JVPA01000111.1	2	576	753	6e-110	0.99	178	CHG 7	yes	no	no	no	yes	sisomicin, kanamycin, tobramycin, isepamicin, netilmicin, amikacin, dibekacin	amikacin
GCF_001063035	NZ_JVPB01000159.1	1	39588	39764	5.9e-124	0.99	177	CHG 13	no	no	no	yes	no	gentamicin, kanamycin, sisomicin, tobramycin, dibekacin	kanamycin, gentamicin
GCF_001055955	NZ_JVPJ01000035.1	3	631	908	2e-80	0.98	278	CHG 8	no	no	no	no	no	streptomycin	streptomycin
GCF_001055965	NZ_JVPN01000055.1	2	51	230	7.9e-123	1	180	CHG 23	no	no	no	no	no	sisomicin, dibekacin, tobramycin, neomycin, netilmicin	NA
GCF_001055935	NZ_JVPS01000045.1	3	9015	9292	7.2e-80	0.98	278	CHG 8	no	no	no	no	no	streptomycin	streptomycin
GCF_001071795	NZ_JVPW01000054.1	-2	151	328	1.8e-110	0.99	178	CHG 7	yes	no	no	no	no	kanamycin, sisomicin, dibekacin, amikacin, isepamicin, netilmicin, tobramycin	NA
GCF_001071795	NZ_JVPW01000111.1	2	413	665	1.5e-183	1	253	CHG 11	yes	no	no	no	yes	isepamicin, neomycin, dibekacin, kanamycin, tobramycin, amikacin	NA
GCF_001055875	NZ_JVQF01000010.1	3	7929	8206	3e-80	0.98	278	CHG 8	no	no	no	no	no	streptomycin	streptomycin
GCF_001055875	NZ_JVQF01000043.1	2	557	734	2.4e-110	0.99	178	CHG 7	yes	no	no	no	yes	netilmicin, sisomicin, amikacin, dibekacin, tobramycin, isepamicin, kanamycin	amikacin
GCF_001071645	NZ_JVQK01000056.1	-3	236	413	2.7e-110	0.99	178	CHG 7	yes	no	no	no	yes	netilmicin, sisomicin, isepamicin, dibekacin, amikacin, tobramycin, kanamycin	amikacin
GCF_001054535	NZ_JVQS01000012.1	2	7928	8205	3.7e-80	0.98	278	CHG 8	no	no	no	no	no	streptomycin	streptomycin
GCF_001054535	NZ_JVQS01000043.1	2	557	734	2.3e-110	0.99	178	CHG 7	yes	no	no	no	yes	sisomicin, tobramycin, dibekacin, kanamycin, amikacin, isepamicin, netilmicin	amikacin
GCF_001055725	NZ_JVQT01000034.1	2	557	734	2.7e-110	0.99	178	CHG 7	yes	no	no	no	yes	dibekacin, sisomicin, amikacin, kanamycin, tobramycin, netilmicin, isepamicin	amikacin
GCF_001055725	NZ_JVQT01000054.1	3	7929	8206	4.3e-80	0.98	278	CHG 8	no	no	no	no	no	streptomycin	streptomycin
GCF_001055715	NZ_JVQW01000235.1	1	1337	1613	8.5e-177	1	277	CHG 8	yes	no	no	no	no	streptomycin	streptomycin
GCF_001055685	NZ_JVQX01000102.1	-2	277	472	4e-129	0.99	196	CHG 5.1	yes	no	no	yes	yes	tobramycin, netilmicin, kanamycin, amikacin, dibekacin, isepamicin, sisomicin	amikacin
GCF_001071665	NZ_JVRB01000005.1	-2	64	316	6.8e-184	1	253	CHG 11	yes	no	no	no	no	dibekacin, neomycin, kanamycin, isepamicin, tobramycin, amikacin	NA
GCF_001070735	NZ_JVRC01000002.1	-3	65	317	8.6e-184	1	253	CHG 11	yes	no	no	no	no	tobramycin, isepamicin, dibekacin, kanamycin, neomycin, amikacin	NA
GCF_001071565	NZ_JVRP01000041.1	3	262	439	2.1e-110	0.99	178	CHG 7	yes	no	no	no	yes	netilmicin, dibekacin, kanamycin, sisomicin, amikacin, isepamicin, tobramycin	amikacin
GCF_001071555	NZ_JVRQ01000061.1	-2	1435	1687	1.2e-183	1	253	CHG 11	no	no	no	no	no	tobramycin, dibekacin, kanamycin, neomycin, amikacin, isepamicin	NA
GCF_001071515	NZ_JVRS01000073.1	-3	262	439	2e-110	0.99	178	CHG 7	yes	no	no	no	yes	isepamicin, netilmicin, kanamycin, tobramycin, amikacin, dibekacin, sisomicin	amikacin
GCF_001071485	NZ_JVRU01000005.1	-2	64	316	7.4e-184	1	253	CHG 11	yes	no	no	no	no	neomycin, isepamicin, tobramycin, kanamycin, amikacin, dibekacin	NA
GCF_001070695	NZ_JVRV01000022.1	-2	151	328	1.5e-110	0.99	178	CHG 7	yes	no	no	no	no	amikacin, tobramycin, dibekacin, isepamicin, kanamycin, netilmicin, sisomicin	NA
GCF_001070695	NZ_JVRV01000085.1	-2	413	665	1.2e-183	1	253	CHG 11	yes	no	no	no	yes	isepamicin, amikacin, neomycin, dibekacin, kanamycin, tobramycin	NA
GCF_001070675	NZ_JVRX01000028.1	3	84	336	6.8e-184	1	253	CHG 11	yes	no	no	no	yes	tobramycin, kanamycin, isepamicin, dibekacin, neomycin, amikacin	NA
GCF_001070635	NZ_JVSC01000072.1	-3	236	413	1.6e-110	0.99	178	CHG 7	yes	no	no	no	no	tobramycin, amikacin, sisomicin, isepamicin, kanamycin, dibekacin, netilmicin	amikacin
GCF_001054465	NZ_JVSE01000015.1	1	2468	2631	2.4e-81	0.99	164	CHG 4	no	no	no	no	no	NA	NA
GCF_001070645	NZ_JVSH01000124.1	-1	146	323	3.6e-110	0.99	178	CHG 7	yes	no	no	no	no	amikacin, netilmicin, kanamycin, sisomicin, isepamicin, tobramycin, dibekacin	NA
GCF_001070645	NZ_JVSH01000149.1	1	408	660	2.1e-183	1	253	CHG 11	yes	no	no	no	yes	isepamicin, kanamycin, neomycin, dibekacin, tobramycin, amikacin	NA
GCF_001053495	NZ_JVSW01000072.1	1	7920	8197	2.7e-80	0.98	278	CHG 8	no	no	no	no	no	streptomycin	streptomycin
GCF_001076265	NZ_JVSZ01000021.1	1	156	333	1.2e-110	0.99	178	CHG 7	yes	no	no	no	no	netilmicin, sisomicin, dibekacin, isepamicin, kanamycin, amikacin, tobramycin	amikacin
GCF_001069715	NZ_JVTB01000129.1	1	4381	4703	1.4e-45	0.95	323	CHG 17.2	no	no	no	no	no	spectinomycin	NA
GCF_001076235	NZ_JVTC01000058.1	-1	61	313	1.1e-183	1	253	CHG 11	yes	no	no	no	no	kanamycin, amikacin, neomycin, tobramycin, dibekacin, isepamicin	NA
GCF_001053475	NZ_JVTG01000078.1	2	576	753	4.1e-110	0.99	178	CHG 7	yes	no	no	no	yes	amikacin, dibekacin, sisomicin, isepamicin, tobramycin, kanamycin, netilmicin	amikacin
GCF_001069705	NZ_JVTM01000071.1	3	217	469	1.3e-183	1	253	CHG 11	yes	no	no	no	yes	amikacin, isepamicin, tobramycin, neomycin, kanamycin, dibekacin	NA
GCF_001069705	NZ_JVTM01000132.1	-2	576	753	7.4e-110	0.99	178	CHG 7	yes	no	no	no	yes	tobramycin, sisomicin, dibekacin, netilmicin, isepamicin, kanamycin, amikacin	NA
GCF_001054355	NZ_JVTP01000061.1	3	963	1239	4.9e-177	1	277	CHG 8	yes	no	no	no	no	streptomycin	streptomycin
GCF_001061585	NZ_JVTQ01000959.1	-1	3192	3448	1.5e-80	0.95	257	CHG 27	no	no	no	no	yes	streptomycin	NA
GCF_001062735	NZ_JVTS01000039.1	3	311	563	1.1e-183	1	253	CHG 11	yes	no	yes	no	yes	tobramycin, isepamicin, amikacin, kanamycin, neomycin, dibekacin	NA
GCF_001076165	NZ_JVTU01000055.1	3	311	563	1e-183	1	253	CHG 11	yes	no	yes	no	yes	kanamycin, isepamicin, neomycin, dibekacin, tobramycin, amikacin	NA
GCF_001076185	NZ_JVTV01000032.1	-3	151	328	1.7e-110	0.99	178	CHG 7	yes	no	no	no	no	sisomicin, netilmicin, kanamycin, amikacin, dibekacin, tobramycin, isepamicin	amikacin
GCF_001053375	NZ_JVTX01000057.1	1	7920	8197	4.7e-80	0.98	278	CHG 8	no	no	no	no	no	streptomycin	streptomycin
GCF_001053375	NZ_JVTX01000088.1	2	576	753	4.8e-110	0.99	178	CHG 7	yes	no	no	no	yes	amikacin, dibekacin, kanamycin, sisomicin, netilmicin, tobramycin, isepamicin	amikacin
GCF_001062705	NZ_JVTY01000074.1	3	311	563	1.8e-183	1	253	CHG 11	yes	no	yes	no	yes	isepamicin, dibekacin, tobramycin, kanamycin, neomycin, amikacin	NA
GCF_001053335	NZ_JVUK01000037.1	2	152	329	1.4e-110	0.99	178	CHG 7	yes	no	no	no	no	dibekacin, tobramycin, netilmicin, kanamycin, isepamicin, amikacin, sisomicin	amikacin
GCF_001053335	NZ_JVUK01000053.1	1	967	1243	5e-177	1	277	CHG 8	yes	no	no	no	no	streptomycin	streptomycin
GCF_001061475	NZ_JVUW01000043.1	3	22	284	1.4e-104	0.98	263	CHG 2	no	no	no	no	yes	NA	gentamicin
GCF_001069005	NZ_JVUZ01000090.1	1	18456	18778	1.1e-43	0.95	323	CHG 17.2	no	no	no	no	no	spectinomycin	NA
GCF_001069515	NZ_JVVB01000087.1	-3	155	332	2.1e-110	0.99	178	CHG 7	yes	no	no	no	no	sisomicin, netilmicin, isepamicin, amikacin, tobramycin, dibekacin, kanamycin	NA
GCF_001069515	NZ_JVVB01000101.1	3	417	669	1.3e-183	1	253	CHG 11	yes	no	no	no	yes	tobramycin, dibekacin, isepamicin, amikacin, kanamycin, neomycin	NA
GCF_001060815	NZ_JVVH01000172.1	-2	209	461	2.2e-183	1	253	CHG 11	yes	no	no	no	no	neomycin, isepamicin, kanamycin, amikacin, tobramycin, dibekacin	NA
GCF_001060815	NZ_JVVH01000178.1	2	576	753	9.7e-110	0.99	178	CHG 7	yes	no	no	no	yes	tobramycin, amikacin, netilmicin, dibekacin, isepamicin, kanamycin, sisomicin	NA
GCF_001061405	NZ_JVVW01000044.1	2	1139	1415	6.2e-177	1	277	CHG 8	yes	no	no	no	no	streptomycin	streptomycin
GCF_001069435	NZ_JVWJ01000294.1	2	2180	2321	4.2e-56	0.98	142	CHG 6.1	no	no	no	no	no	dibekacin, kanamycin, isepamicin, netilmicin, amikacin, tobramycin, sisomicin	NA
GCF_001061375	NZ_JVWM01000080.1	2	1136	1412	6.9e-177	1	277	CHG 8	no	no	no	no	no	streptomycin	streptomycin
GCF_001062495	NZ_JVWN01000049.1	2	1139	1415	6.8e-177	1	277	CHG 8	yes	no	no	no	no	streptomycin	streptomycin
GCF_001053215	NZ_JVWT01000153.1	3	2464	2627	3.6e-81	0.99	164	CHG 4	no	no	no	no	no	NA	NA
GCF_001062455	NZ_JVWU01000059.1	2	1139	1415	1.7e-176	1	277	CHG 8	yes	no	no	no	no	streptomycin	streptomycin
GCF_001053155	NZ_JVWY01000074.1	3	2466	2629	3e-81	0.99	164	CHG 4	no	no	no	no	no	NA	NA
GCF_001076335	NZ_JVWZ01000082.1	1	2460	2623	4.3e-81	0.99	164	CHG 4	no	no	no	no	no	NA	NA
GCF_001070395	NZ_JVXA01000056.1	-3	297	474	2.5e-110	0.99	178	CHG 7	yes	no	no	no	yes	amikacin, sisomicin, isepamicin, tobramycin, dibekacin, netilmicin, kanamycin	amikacin
GCF_001068895	NZ_JVXB01000019.1	3	155	332	1.8e-110	0.99	178	CHG 7	yes	no	no	no	no	dibekacin, isepamicin, amikacin, kanamycin, sisomicin, tobramycin, netilmicin	amikacin
GCF_001053145	NZ_JVXC01000055.1	2	7915	8192	3.2e-80	0.98	278	CHG 8	no	no	no	no	no	streptomycin	streptomycin
GCF_001053145	NZ_JVXC01000077.1	2	155	332	1.8e-110	0.99	178	CHG 7	yes	no	no	no	no	amikacin, sisomicin, isepamicin, netilmicin, tobramycin, dibekacin, kanamycin	amikacin
GCF_001060655	NZ_JVXI01000015.1	3	26902	27044	1.1e-58	0.99	143	CHG 6.1	no	no	no	no	no	NA	NA
GCF_001054215	NZ_JVXN01000089.1	3	2466	2629	3.2e-81	0.99	164	CHG 4	no	no	no	no	no	NA	NA
GCF_001053105	NZ_JVXY01000111.1	1	970	1246	4.6e-177	1	277	CHG 8	yes	no	no	no	no	streptomycin	streptomycin
GCF_001053105	NZ_JVXY01000166.1	1	5593	5770	4.1e-109	0.99	178	CHG 7	no	no	no	no	no	dibekacin, amikacin, tobramycin, isepamicin, sisomicin, netilmicin, kanamycin	amikacin
GCF_001068845	NZ_JVYA01000060.1	-2	576	753	4.2e-110	0.99	178	CHG 7	yes	no	no	no	yes	dibekacin, sisomicin, netilmicin, kanamycin, isepamicin, tobramycin, amikacin	amikacin
GCF_001062345	NZ_JVYC01000177.1	-2	51183	51359	1e-121	0.99	177	CHG 13	no	no	no	yes	no	gentamicin, sisomicin, tobramycin, kanamycin, dibekacin	gentamicin, kanamycin
GCF_001060585	NZ_JVYI01000082.1	2	24223	24366	4.5e-59	0.98	144	CHG 6.1	no	no	no	no	no	NA	NA
GCF_001053015	NZ_JVYW01000129.1	1	7919	8196	1.2e-79	0.98	278	CHG 8	no	no	no	no	no	streptomycin	streptomycin
GCF_001068785	NZ_JVYY01000122.1	-2	149	326	2e-110	0.99	178	CHG 7	yes	no	no	no	no	dibekacin, kanamycin, isepamicin, amikacin, sisomicin, tobramycin, netilmicin	amikacin
GCF_001054075	NZ_JVZA01000143.1	3	12	205	7.4e-131	0.99	194	CHG 5.1	yes	no	no	no	no	dibekacin, isepamicin, netilmicin, tobramycin, sisomicin, amikacin, kanamycin	amikacin
GCF_001052405	NZ_JVZB01000245.1	2	2463	2626	3.7e-81	0.99	164	CHG 4	no	no	no	no	no	NA	NA
GCF_001054055	NZ_JVZE01000265.1	2	2463	2626	3.7e-81	0.99	164	CHG 4	no	no	no	no	no	NA	NA
GCF_001062285	NZ_JVZG01000041.1	1	25216	25359	2.3e-59	0.98	144	CHG 6.1	no	no	no	no	no	NA	NA
GCF_001052395	NZ_JVZH01000078.1	1	2460	2623	4.6e-81	0.99	164	CHG 4	no	no	no	no	no	NA	NA
GCF_001052365	NZ_JVZI01000219.1	1	32	317	1.8e-185	1	286	CHG 19	yes	no	no	no	no	dibekacin, sisomicin, netilmicin, tobramycin, gentamicin	gentamicin
GCF_001052365	NZ_JVZI01000244.1	-1	68	263	2.5e-129	0.99	196	CHG 5.1	yes	no	no	yes	no	amikacin, sisomicin, tobramycin, netilmicin, isepamicin, dibekacin, kanamycin	amikacin
GCF_001062275	NZ_JVZJ01000107.1	3	151	328	2e-110	0.99	178	CHG 7	yes	no	no	no	no	sisomicin, netilmicin, isepamicin, amikacin, kanamycin, dibekacin, tobramycin	amikacin
GCF_001060535	NZ_JVZK01000089.1	2	576	753	3.1e-110	0.99	178	CHG 7	yes	no	no	no	yes	kanamycin, isepamicin, tobramycin, sisomicin, dibekacin, netilmicin, amikacin	amikacin
GCF_001054035	NZ_JVZM01000003.1	3	7932	8208	5e-79	0.97	277	CHG 8	no	no	no	no	no	streptomycin	streptomycin
GCF_001069395	NZ_JVZO01000013.1	-2	69	321	1e-183	1	253	CHG 11	yes	no	no	no	no	isepamicin, neomycin, kanamycin, dibekacin, tobramycin, amikacin	NA
GCF_001069395	NZ_JVZO01000069.1	1	156	333	3.2e-110	0.99	178	CHG 7	yes	no	no	no	no	isepamicin, kanamycin, dibekacin, sisomicin, netilmicin, amikacin, tobramycin	NA
GCF_001070325	NZ_JVZQ01000186.1	3	2144	2285	1.1e-51	0.98	142	CHG 6.1	no	no	no	no	no	tobramycin, kanamycin, dibekacin, isepamicin, sisomicin, amikacin, netilmicin	NA
GCF_001062235	NZ_JVZV01000038.1	3	3262	3404	2.6e-58	0.99	143	CHG 6.1	no	no	no	no	no	NA	NA
GCF_001062205	NZ_JVZW01000077.1	1	7271	7527	4.2e-81	0.95	257	CHG 27	no	no	no	no	no	streptomycin	NA
GCF_001062205	NZ_JVZW01000087.1	-1	643	834	1.5e-130	0.99	192	CHG 5.1	no	no	no	yes	yes	netilmicin, amikacin, sisomicin, dibekacin, tobramycin, isepamicin, kanamycin	NA
GCF_001062165	NZ_JWAG01000089.1	3	8590	8844	7.6e-77	0.95	255	CHG 27	no	no	no	no	no	streptomycin	NA
GCF_001052325	NZ_JWAN01000059.1	3	62	241	2.1e-123	1	180	CHG 23	no	no	no	no	no	netilmicin, dibekacin, sisomicin, neomycin, tobramycin	NA
GCF_001052325	NZ_JWAN01000065.1	3	335	527	4.2e-130	0.99	193	CHG 5.1	yes	no	no	yes	no	isepamicin, amikacin, tobramycin, sisomicin, kanamycin, dibekacin, netilmicin	NA
GCF_001052865	NZ_JWAQ01000190.1	1	1489	1765	1e-176	1	277	CHG 8	yes	no	no	no	no	streptomycin	streptomycin
GCF_001052315	NZ_JWAR01000069.1	1	637	914	7.6e-77	0.97	278	CHG 8	no	no	no	no	yes	streptomycin	streptomycin
GCF_001052275	NZ_JWAW01000037.1	3	184	361	1.2e-110	0.99	178	CHG 7	yes	no	no	no	no	dibekacin, sisomicin, isepamicin, tobramycin, amikacin, kanamycin, netilmicin	amikacin
GCF_001062085	NZ_JWAZ01000038.1	-1	293	545	6.9e-184	1	253	CHG 11	yes	no	yes	no	no	isepamicin, tobramycin, amikacin, neomycin, dibekacin, kanamycin	NA
GCF_001062085	NZ_JWAZ01000041.1	2	576	753	2.8e-110	0.99	178	CHG 7	yes	no	no	no	yes	isepamicin, dibekacin, sisomicin, tobramycin, netilmicin, amikacin, kanamycin	NA
GCF_001052775	NZ_JWBD01000144.1	2	1896	2075	1.6e-123	1	180	CHG 23	no	no	no	no	no	tobramycin, netilmicin, neomycin, sisomicin, dibekacin	NA
GCF_001069245	NZ_JWBN01000081.1	2	149	326	2e-110	0.99	178	CHG 7	yes	no	no	no	no	amikacin, tobramycin, netilmicin, isepamicin, dibekacin, sisomicin, kanamycin	amikacin
GCF_001070315	NZ_JWBO01000105.1	-2	576	753	3.3e-110	0.99	178	CHG 7	yes	no	no	no	no	kanamycin, netilmicin, sisomicin, dibekacin, amikacin, tobramycin, isepamicin	amikacin
GCF_001053935	NZ_JWBQ01000067.1	3	7934	8211	2.4e-79	0.98	278	CHG 8	no	no	no	no	no	streptomycin	streptomycin
GCF_001068755	NZ_JWBR01000181.1	-1	155	332	7.4e-110	0.99	178	CHG 7	yes	no	no	no	no	dibekacin, isepamicin, sisomicin, tobramycin, kanamycin, amikacin, netilmicin	amikacin
GCF_001052215	NZ_JWBU01000052.1	2	778	1054	3.8e-113	0.99	277	CHG 8	yes	no	no	no	no	streptomycin	NA
GCF_001069215	NZ_JWCC01000102.1	2	576	753	5.1e-110	0.99	178	CHG 7	yes	no	no	no	yes	amikacin, sisomicin, isepamicin, kanamycin, tobramycin, netilmicin, dibekacin	amikacin
GCF_001070255	NZ_JWCD01000077.1	2	576	753	4.4e-110	0.99	178	CHG 7	yes	no	no	no	yes	netilmicin, amikacin, dibekacin, kanamycin, sisomicin, tobramycin, isepamicin	amikacin
GCF_001068715	NZ_JWCO01000027.1	-2	69	321	5.7e-184	1	253	CHG 11	no	no	no	no	no	kanamycin, neomycin, tobramycin, amikacin, isepamicin, dibekacin	NA
GCF_001070245	NZ_JWCR01000006.1	-3	361	613	1.1e-183	1	253	CHG 11	yes	no	no	no	no	amikacin, kanamycin, neomycin, isepamicin, tobramycin, dibekacin	NA
GCF_001070155	NZ_JWDB01000127.1	-3	276	453	2.4e-110	0.99	178	CHG 7	yes	no	no	no	no	netilmicin, amikacin, isepamicin, dibekacin, sisomicin, tobramycin, kanamycin	amikacin
GCF_001068635	NZ_JWDK01000092.1	-2	154	331	2.1e-110	0.99	178	CHG 7	yes	no	no	no	no	netilmicin, isepamicin, kanamycin, amikacin, tobramycin, sisomicin, dibekacin	amikacin
GCF_001070105	NZ_JWED01000021.1	2	69	321	7.7e-184	1	253	CHG 11	yes	no	no	no	no	dibekacin, isepamicin, tobramycin, neomycin, amikacin, kanamycin	NA
GCF_001070105	NZ_JWED01000054.1	-2	155	332	1.1e-110	0.99	178	CHG 7	yes	no	no	no	no	amikacin, dibekacin, kanamycin, netilmicin, isepamicin, tobramycin, sisomicin	NA
GCF_001070075	NZ_JWEH01000101.1	-1	156	333	1.9e-110	0.99	178	CHG 7	yes	no	no	no	no	sisomicin, tobramycin, isepamicin, amikacin, dibekacin, netilmicin, kanamycin	amikacin
GCF_001068575	NZ_JWEI01000085.1	-2	155	332	2e-110	0.99	178	CHG 7	yes	no	no	no	no	tobramycin, amikacin, isepamicin, kanamycin, sisomicin, dibekacin, netilmicin	amikacin
GCF_001053755	NZ_JWEQ01000258.1	1	54	233	5.3e-124	1	180	CHG 23	no	no	no	no	no	netilmicin, sisomicin, dibekacin, tobramycin, neomycin	NA
GCF_001070025	NZ_JWFC01000108.1	-3	417	669	1.3e-183	1	253	CHG 11	yes	no	no	no	yes	kanamycin, neomycin, amikacin, tobramycin, dibekacin, isepamicin	NA
GCF_001070025	NZ_JWFC01000116.1	-3	276	453	2.8e-110	0.99	178	CHG 7	yes	no	no	no	yes	netilmicin, isepamicin, amikacin, kanamycin, tobramycin, sisomicin, dibekacin	NA
GCF_001069155	NZ_JWFD01000034.1	1	292	544	5.3e-184	1	253	CHG 11	yes	no	yes	no	no	kanamycin, dibekacin, neomycin, isepamicin, tobramycin, amikacin	NA
GCF_001069155	NZ_JWFD01000041.1	-2	576	753	2.2e-110	0.99	178	CHG 7	yes	no	no	no	yes	sisomicin, kanamycin, dibekacin, isepamicin, amikacin, tobramycin, netilmicin	NA
GCF_001052675	NZ_JWFE01000064.1	1	56	235	3.1e-123	1	180	CHG 23	no	no	no	no	no	tobramycin, dibekacin, sisomicin, neomycin, netilmicin	NA
GCF_001053695	NZ_JWFF01000068.1	1	333	525	4.6e-130	0.99	193	CHG 5.1	yes	no	no	yes	no	dibekacin, isepamicin, sisomicin, netilmicin, amikacin, kanamycin, tobramycin	amikacin
GCF_001070015	NZ_JWFL01000162.1	-2	362	614	4e-183	1	253	CHG 11	yes	no	no	no	no	tobramycin, dibekacin, kanamycin, amikacin, neomycin, isepamicin	NA
GCF_001069995	NZ_JWFP01000042.1	2	362	614	1.8e-183	1	253	CHG 11	yes	no	no	no	no	tobramycin, isepamicin, kanamycin, dibekacin, neomycin, amikacin	NA
GCF_001069965	NZ_JWFQ01000074.1	2	149	326	2e-110	0.99	178	CHG 7	yes	no	no	no	no	amikacin, netilmicin, dibekacin, isepamicin, kanamycin, tobramycin, sisomicin	amikacin
GCF_001068505	NZ_JWFS01000099.1	-2	154	331	2e-110	0.99	178	CHG 7	yes	no	no	no	no	dibekacin, isepamicin, kanamycin, tobramycin, netilmicin, sisomicin, amikacin	amikacin
GCF_001069955	NZ_JWFU01000057.1	-3	149	326	1.9e-110	0.99	178	CHG 7	yes	no	no	no	no	sisomicin, netilmicin, kanamycin, tobramycin, dibekacin, isepamicin, amikacin	amikacin
GCF_001068495	NZ_JWFV01000080.1	-1	156	333	1.8e-110	0.99	178	CHG 7	yes	no	no	no	no	isepamicin, netilmicin, kanamycin, tobramycin, amikacin, sisomicin, dibekacin	amikacin
GCF_001068475	NZ_JWFW01000072.1	-3	155	332	2e-110	0.99	178	CHG 7	yes	no	no	no	no	amikacin, sisomicin, dibekacin, netilmicin, tobramycin, kanamycin, isepamicin	amikacin
GCF_001069095	NZ_JWFX01000012.1	3	155	332	2.2e-110	0.99	178	CHG 7	yes	no	no	no	no	tobramycin, netilmicin, sisomicin, amikacin, isepamicin, dibekacin, kanamycin	amikacin
GCF_001069925	NZ_JWFY01000015.1	3	155	332	2.1e-110	0.99	178	CHG 7	yes	no	no	no	no	amikacin, sisomicin, dibekacin, tobramycin, kanamycin, isepamicin, netilmicin	amikacin
GCF_001069075	NZ_JWGA01000064.1	-3	155	332	1.4e-110	0.99	178	CHG 7	yes	no	no	no	no	kanamycin, dibekacin, isepamicin, tobramycin, sisomicin, amikacin, netilmicin	amikacin
GCF_001061735	NZ_JWGE01000026.1	-2	64	316	2e-183	1	253	CHG 11	yes	no	no	no	no	kanamycin, dibekacin, neomycin, tobramycin, amikacin, isepamicin	NA
GCF_001069845	NZ_JWGH01000099.1	3	154	331	2.3e-110	0.99	178	CHG 7	yes	no	no	no	no	kanamycin, amikacin, dibekacin, netilmicin, tobramycin, isepamicin, sisomicin	amikacin
GCF_001068455	NZ_JWGL01000013.1	3	352	604	1.4e-183	1	253	CHG 11	yes	no	no	no	no	isepamicin, neomycin, kanamycin, tobramycin, dibekacin, amikacin	NA
GCF_001068455	NZ_JWGL01000019.1	3	155	332	2e-110	0.99	178	CHG 7	yes	no	no	no	no	isepamicin, sisomicin, netilmicin, dibekacin, kanamycin, tobramycin, amikacin	NA
GCF_001052015	NZ_JWGN01000062.1	3	62	241	2.1e-123	1	180	CHG 23	no	no	no	no	no	dibekacin, tobramycin, netilmicin, sisomicin, neomycin	NA
GCF_001061715	NZ_JWGV01000024.1	3	67	319	1.2e-183	1	253	CHG 11	yes	no	no	no	no	kanamycin, dibekacin, isepamicin, neomycin, tobramycin, amikacin	NA
GCF_001061715	NZ_JWGV01000112.1	-1	155	332	1.7e-110	0.99	178	CHG 7	yes	no	no	no	no	dibekacin, sisomicin, amikacin, kanamycin, isepamicin, tobramycin, netilmicin	NA
GCF_001742355	NZ_JWHO01000052.1	1	148233	148511	6.9e-153	0.99	279	CHG 8	no	no	no	no	no	streptomycin	NA
GCF_001742365	NZ_JWHP01000012.1	1	150923	151201	5.4e-155	0.99	279	CHG 8	no	no	no	no	no	streptomycin	NA
GCF_000805885	NZ_JWIA01000050.1	2	6299	6479	2e-103	0.99	181	CHG 3	no	no	no	no	no	dibekacin, sisomicin, tobramycin, netilmicin, neomycin	NA
GCF_000818695	NZ_JWIR02000034.1	-1	31960	32237	1.9e-121	0.99	278	CHG 8	no	no	no	no	no	streptomycin	streptomycin
GCF_000809185	NZ_JWJJ01000002.1	3	135031	135308	2.9e-136	0.99	278	CHG 8	no	no	no	no	no	streptomycin	NA
GCF_000809185	NZ_JWJJ01000007.1	1	68010	68284	4.6e-74	0.97	275	CHG 8	no	no	no	no	no	streptomycin	NA
GCF_000806195	NZ_JWJM01000065.1	-2	384	724	6.6e-249	1	341	CHG 14	no	no	no	no	no	hygromycin	NA
GCF_000806195	NZ_JWJM01000065.1	-2	122	200	2.1e-55	0.99	79	CHG 20	no	no	no	no	no	sisomicin, dibekacin, tobramycin, amikacin, netilmicin	NA
GCF_000812235	NZ_JWKH01000073.1	-2	603	888	2.8e-184	1	286	CHG 19	no	no	no	no	no	sisomicin, tobramycin, netilmicin, dibekacin, gentamicin	gentamicin
GCF_000805875	NZ_JWLO01000007.1	2	19997	20140	9.4e-60	0.98	144	CHG 6.1	no	no	no	no	no	NA	NA
GCF_001679625	NZ_JWMG01000041.1	-2	577	754	1.6e-110	0.99	178	CHG 7	yes	no	no	no	yes	isepamicin, tobramycin, kanamycin, amikacin, netilmicin, dibekacin, sisomicin	amikacin
GCF_001679575	NZ_JWMH01000001.1	-3	34100	34352	1.9e-182	1	253	CHG 11	no	no	yes	no	yes	tobramycin, dibekacin, isepamicin, amikacin, kanamycin, neomycin	NA
GCF_001679575	NZ_JWMH01000035.1	-2	577	754	1.8e-110	0.99	178	CHG 7	yes	no	no	no	yes	dibekacin, isepamicin, amikacin, kanamycin, tobramycin, sisomicin, netilmicin	NA
GCF_001679585	NZ_JWMI01000029.1	-2	577	754	6.6e-110	0.99	178	CHG 7	yes	no	no	no	yes	sisomicin, tobramycin, netilmicin, isepamicin, amikacin, dibekacin, kanamycin	amikacin
GCF_000807005	NZ_JWPZ01000010.1	1	60182	60325	1.2e-67	0.99	144	CHG 6.1	no	no	no	no	no	NA	NA
GCF_000806985	NZ_JWQA01000014.1	1	191355	191498	2.1e-67	0.99	144	CHG 6.1	no	no	no	no	no	NA	NA
GCF_000806825	NZ_JWQB01000004.1	-2	161277	161420	3.2e-67	0.99	144	CHG 6.1	no	no	no	no	no	NA	NA
GCF_000806805	NZ_JWQC01000006.1	1	45005	45148	1.9e-67	0.99	144	CHG 6.1	no	no	no	no	no	NA	NA
GCF_000806965	NZ_JWQD01000004.1	-3	65164	65307	9.6e-67	0.99	144	CHG 6.1	no	no	no	no	no	NA	NA
GCF_000806785	NZ_JWQE01000008.1	3	58950	59093	1.4e-66	0.99	144	CHG 6.1	no	no	no	no	no	NA	NA
GCF_000806765	NZ_JWQF01000008.1	-3	44930	45073	9.5e-67	0.99	144	CHG 6.1	no	no	no	no	no	NA	NA
GCF_000806745	NZ_JWQG01000008.1	1	59008	59151	9.2e-67	0.99	144	CHG 6.1	no	no	no	no	no	NA	NA
GCF_001723795	NZ_JWQH01000041.1	-2	128036	128179	1e-66	0.99	144	CHG 6.1	no	no	no	no	no	NA	NA
GCF_000806725	NZ_JWQI01000001.1	-2	122149	122292	6.6e-67	0.99	144	CHG 6.1	no	no	no	no	no	NA	NA
GCF_000806705	NZ_JWQJ01000004.1	1	187841	187984	2.5e-67	0.99	144	CHG 6.1	no	no	no	no	no	NA	NA
GCF_000806685	NZ_JWQK01000025.1	2	52831	52974	2.8e-67	0.99	144	CHG 6.1	no	no	no	no	no	NA	NA
GCF_000806665	NZ_JWQL01000002.1	-3	166494	166637	5.3e-67	0.99	144	CHG 6.1	no	no	no	no	no	NA	NA
GCF_000806945	NZ_JWQM01000002.1	-3	218592	218735	8.2e-67	0.99	144	CHG 6.1	no	no	no	no	no	NA	NA
GCF_000806645	NZ_JWQN01000007.1	-3	43064	43207	3.5e-67	0.99	144	CHG 6.1	no	no	no	no	no	NA	NA
GCF_000806925	NZ_JWQP01000009.1	2	297104	297247	9.2e-67	0.99	144	CHG 6.1	no	no	no	no	no	NA	NA
GCF_001726095	NZ_JWQQ01000012.1	-1	129033	129176	8.8e-67	0.99	144	CHG 6.1	no	no	no	no	no	NA	NA
GCF_000806605	NZ_JWQR01000001.1	1	122068	122211	1.2e-67	0.99	144	CHG 6.1	no	no	no	no	no	NA	NA
GCF_000806585	NZ_JWQS01000004.1	-1	162045	162188	1.5e-67	0.99	144	CHG 6.1	no	no	no	no	no	NA	NA
GCF_000806905	NZ_JWQT01000004.1	-1	32442	32585	5.7e-68	0.99	144	CHG 6.1	no	no	no	no	no	NA	NA
GCF_000806565	NZ_JWQU01000011.1	1	161999	162142	1.5e-67	0.99	144	CHG 6.1	no	no	no	no	no	NA	NA
GCF_000806545	NZ_JWQV01000006.1	-3	162009	162152	1.1e-67	0.99	144	CHG 6.1	no	no	no	no	no	NA	NA
GCF_000806885	NZ_JWQW01000019.1	-2	81508	81651	6.1e-68	0.99	144	CHG 6.1	no	no	no	no	no	NA	NA
GCF_000806525	NZ_JWQX01000007.1	1	116610	116753	7.7e-68	0.99	144	CHG 6.1	no	no	no	no	no	NA	NA
GCF_000806505	NZ_JWQY01000041.1	-1	34924	35067	2.5e-68	0.99	144	CHG 6.1	no	no	no	no	no	NA	NA
GCF_000806865	NZ_JWQZ01000037.1	-3	34924	35067	1.6e-68	0.99	144	CHG 6.1	no	no	no	no	no	NA	NA
GCF_000806845	NZ_JWRA01000006.1	-3	34924	35067	1.7e-68	0.99	144	CHG 6.1	no	no	no	no	no	NA	NA
GCF_000806475	NZ_JWRB01000025.1	3	60136	60279	3.9e-68	0.99	144	CHG 6.1	no	no	no	no	no	NA	NA
GCF_000807025	NZ_JWRC01000003.1	-2	27122	27265	3.2e-68	0.99	144	CHG 6.1	no	no	no	no	no	NA	NA
GCF_000807035	NZ_JWRD01000006.1	1	35492	35635	2.1e-68	0.99	144	CHG 6.1	no	no	no	no	no	NA	NA
GCF_000807125	NZ_JWRE01000008.1	-2	163212	163355	4.9e-68	0.99	144	CHG 6.1	no	no	no	no	no	NA	NA
GCF_000807055	NZ_JWRF01000005.1	-1	75998	76141	1.8e-67	0.99	144	CHG 6.1	no	no	no	no	no	NA	NA
GCF_000807105	NZ_JWRG01000006.1	-2	222513	222656	3.5e-67	0.99	144	CHG 6.1	no	no	no	no	no	NA	NA
GCF_000807045	NZ_JWRH01000003.1	-2	174333	174476	2.7e-67	0.99	144	CHG 6.1	no	no	no	no	no	NA	NA
GCF_000807495	NZ_JWRL01000003.1	2	4202	4394	1e-130	0.99	193	CHG 5.1	yes	no	yes	no	yes	isepamicin, sisomicin, netilmicin, amikacin, tobramycin, dibekacin, kanamycin	NA
GCF_000807495	NZ_JWRL01000013.1	1	2294	2634	6.4e-249	1	341	CHG 14	yes	no	no	no	yes	hygromycin	NA
GCF_000807495	NZ_JWRL01000013.1	1	2032	2110	1.8e-55	0.99	79	CHG 20	yes	no	no	no	yes	amikacin, dibekacin, netilmicin, tobramycin, sisomicin	NA
GCF_000807475	NZ_JWRM01000013.1	1	31215	31500	4.7e-185	1	286	CHG 19	yes	no	yes	no	yes	netilmicin, tobramycin, gentamicin, dibekacin, sisomicin	gentamicin
GCF_000807475	NZ_JWRM01000013.1	1	30218	30411	4.6e-127	0.99	194	CHG 5.1	yes	no	yes	yes	yes	sisomicin, amikacin, kanamycin, isepamicin, tobramycin, dibekacin, netilmicin	amikacin
GCF_000807535	NZ_JWRS01000045.1	3	625	817	1e-130	0.99	193	CHG 5.1	yes	no	no	yes	yes	netilmicin, tobramycin, isepamicin, amikacin, dibekacin, kanamycin, sisomicin	amikacin
GCF_000808765	NZ_JWRU03000225.1	1	335	527	2.2e-131	0.99	193	CHG 5.1	yes	no	no	no	no	amikacin, isepamicin, dibekacin, kanamycin, tobramycin, sisomicin, netilmicin	amikacin
GCF_000808815	NZ_JWRV03000083.1	1	62	241	1.2e-123	1	180	CHG 23	no	no	no	no	no	netilmicin, tobramycin, dibekacin, sisomicin, neomycin	NA
GCF_000808845	NZ_JWRW03000025.1	1	62	241	1.5e-123	1	180	CHG 23	no	no	no	no	no	dibekacin, tobramycin, sisomicin, netilmicin, neomycin	NA
GCF_000808885	NZ_JWRY03000139.1	1	899	1091	9.8e-131	0.99	193	CHG 5.1	yes	no	no	yes	no	sisomicin, dibekacin, netilmicin, amikacin, tobramycin, isepamicin, kanamycin	amikacin
GCF_000808775	NZ_JWRZ03000053.1	1	62	241	1.5e-123	1	180	CHG 23	no	no	no	no	no	neomycin, netilmicin, sisomicin, dibekacin, tobramycin	NA
GCF_000808775	NZ_JWRZ03000076.1	1	335	527	2.8e-131	0.99	193	CHG 5.1	yes	no	no	no	no	dibekacin, netilmicin, tobramycin, sisomicin, amikacin, kanamycin, isepamicin	NA
GCF_000808905	NZ_JWSA03000012.1	1	62	241	1.7e-122	1	180	CHG 23	no	no	no	no	no	neomycin, netilmicin, dibekacin, tobramycin, sisomicin	NA
GCF_000808925	NZ_JWSB03000035.1	1	62	241	1.7e-123	1	180	CHG 23	no	no	no	no	no	dibekacin, sisomicin, tobramycin, neomycin, netilmicin	NA
GCF_000808925	NZ_JWSB03000151.1	1	335	527	1.4e-131	0.99	193	CHG 5.1	yes	no	no	no	no	tobramycin, dibekacin, sisomicin, kanamycin, amikacin, isepamicin, netilmicin	NA
GCF_000808945	NZ_JWSC03000039.1	1	62	241	4e-123	1	180	CHG 23	no	no	no	no	no	tobramycin, neomycin, netilmicin, sisomicin, dibekacin	NA
GCF_000808985	NZ_JWSE03000185.1	3	59	238	1.2e-123	1	180	CHG 23	no	no	no	no	no	neomycin, netilmicin, dibekacin, tobramycin, sisomicin	NA
GCF_000809085	NZ_JWSJ03000088.1	3	62	241	2.8e-122	1	180	CHG 23	no	no	no	no	no	netilmicin, dibekacin, sisomicin, neomycin, tobramycin	NA
GCF_001188155	NZ_JWSP02000004.1	1	1258798	1258941	3.8e-66	0.99	144	CHG 6.1	no	no	no	no	no	NA	NA
GCF_001749745	NZ_JWTM01000541.1	-1	89880	90041	8.9e-46	0.98	162	CHG 4	no	no	no	no	no	isepamicin, netilmicin, dibekacin, amikacin, sisomicin, kanamycin, tobramycin	NA
GCF_000811085	NZ_JWTN03000038.1	2	76	255	4.9e-120	1	180	CHG 23	no	no	no	no	no	sisomicin, dibekacin, netilmicin, tobramycin, neomycin	NA
GCF_000811085	NZ_JWTN03000118.1	3	447	622	5.8e-102	0.99	176	CHG 1	no	no	no	no	yes	gentamicin, sisomicin, fortimicin	NA
GCF_000811015	NZ_JWTO03000105.1	2	585	761	3.2e-126	0.99	177	CHG 13	yes	no	no	no	no	dibekacin, kanamycin, sisomicin, tobramycin, gentamicin	kanamycin, gentamicin
GCF_000811005	NZ_JWTP03000020.1	3	59	238	6e-126	1	180	CHG 23	no	no	no	no	no	sisomicin, tobramycin, dibekacin, netilmicin, neomycin	NA
GCF_000811065	NZ_JWTQ03000065.1	2	62	241	2e-123	1	180	CHG 23	no	no	no	no	no	tobramycin, netilmicin, sisomicin, neomycin, dibekacin	NA
GCF_000811065	NZ_JWTQ03000130.1	3	1	176	4.2e-102	0.99	176	CHG 1	no	no	no	yes	no	fortimicin, gentamicin, sisomicin	NA
GCF_000811065	NZ_JWTQ03000137.1	1	211	371	3.2e-88	0.99	161	CHG 4	yes	no	no	no	no	kanamycin, sisomicin, isepamicin, amikacin, tobramycin, dibekacin, netilmicin	NA
GCF_000810995	NZ_JWTR03000060.1	3	2113	2289	3.3e-125	0.99	177	CHG 13	yes	no	no	no	no	dibekacin, kanamycin, sisomicin, tobramycin, gentamicin	NA
GCF_000810995	NZ_JWTR03000095.1	3	33	225	1.2e-131	0.99	193	CHG 5.1	no	no	no	no	no	isepamicin, amikacin, dibekacin, netilmicin, kanamycin, sisomicin, tobramycin	NA
GCF_000810995	NZ_JWTR03000106.1	1	62	241	1.6e-123	1	180	CHG 23	no	no	no	no	no	neomycin, tobramycin, netilmicin, dibekacin, sisomicin	NA
GCF_000810985	NZ_JWTS03000222.1	3	319	494	6.9e-102	0.99	176	CHG 1	yes	no	no	no	no	fortimicin, gentamicin, sisomicin	gentamicin
GCF_000810945	NZ_JWTT03000139.1	2	62	241	4.9e-126	1	180	CHG 23	no	no	no	no	no	neomycin, netilmicin, tobramycin, dibekacin, sisomicin	NA
GCF_000810935	NZ_JWTU03000132.1	3	59	238	7.4e-126	1	180	CHG 23	no	no	no	no	yes	tobramycin, sisomicin, neomycin, dibekacin, netilmicin	NA
GCF_000810915	NZ_JWTV03000049.1	1	62	241	1.3e-124	1	180	CHG 23	no	no	no	no	no	sisomicin, tobramycin, neomycin, netilmicin, dibekacin	NA
GCF_000811865	NZ_JWTZ03000019.1	1	62	241	1.1e-123	1	180	CHG 23	no	no	no	no	no	netilmicin, sisomicin, neomycin, dibekacin, tobramycin	NA
GCF_000811825	NZ_JWUB03000017.1	3	59	238	1.7e-125	1	180	CHG 23	no	no	no	no	no	neomycin, tobramycin, netilmicin, sisomicin, dibekacin	NA
GCF_000811765	NZ_JWUF03000039.1	2	334	526	2.5e-130	0.99	193	CHG 5.1	yes	no	no	yes	no	dibekacin, amikacin, tobramycin, sisomicin, netilmicin, isepamicin, kanamycin	NA
GCF_000811765	NZ_JWUF03000052.1	1	62	241	1e-123	1	180	CHG 23	no	no	no	no	no	sisomicin, neomycin, netilmicin, dibekacin, tobramycin	NA
GCF_000811725	NZ_JWUG03000070.1	3	59	238	1.7e-125	1	180	CHG 23	no	no	no	no	no	tobramycin, neomycin, sisomicin, dibekacin, netilmicin	NA
GCF_000811705	NZ_JWUH03000067.1	2	97	382	1.8e-185	1	286	CHG 19	yes	no	no	no	no	dibekacin, tobramycin, netilmicin, gentamicin, sisomicin	gentamicin
GCF_000811685	NZ_JWUI03000089.1	3	59	238	1.6e-125	1	180	CHG 23	no	no	no	no	no	tobramycin, netilmicin, sisomicin, neomycin, dibekacin	NA
GCF_000811685	NZ_JWUI03000122.1	2	97	382	2e-185	1	286	CHG 19	yes	no	no	no	no	tobramycin, gentamicin, dibekacin, sisomicin, netilmicin	NA
GCF_000811625	NZ_JWUJ03000027.1	2	97	382	2e-185	1	286	CHG 19	yes	no	no	no	no	dibekacin, netilmicin, sisomicin, gentamicin, tobramycin	gentamicin
GCF_000811645	NZ_JWUM03000045.1	1	335	527	2.2e-130	0.99	193	CHG 5.1	yes	no	no	yes	no	netilmicin, amikacin, tobramycin, sisomicin, dibekacin, kanamycin, isepamicin	amikacin
GCF_000811605	NZ_JWUN03000027.1	3	128	320	1.2e-131	0.99	193	CHG 5.1	yes	no	no	no	no	amikacin, sisomicin, tobramycin, kanamycin, dibekacin, isepamicin, netilmicin	amikacin
GCF_000811565	NZ_JWUO03000048.1	1	62	241	1.6e-123	1	180	CHG 23	no	no	no	no	no	netilmicin, sisomicin, tobramycin, dibekacin, neomycin	NA
GCF_000811565	NZ_JWUO03000068.1	2	334	526	4.1e-130	0.99	193	CHG 5.1	yes	no	no	yes	no	isepamicin, dibekacin, tobramycin, netilmicin, amikacin, kanamycin, sisomicin	NA
GCF_000811565	NZ_JWUO03000160.1	1	103	388	2.4e-185	1	286	CHG 19	yes	no	no	no	no	netilmicin, dibekacin, sisomicin, tobramycin, gentamicin	NA
GCF_000811545	NZ_JWUP03000100.1	3	148	327	2.1e-125	1	180	CHG 23	no	no	no	no	no	dibekacin, sisomicin, tobramycin, netilmicin, neomycin	NA
GCF_000811545	NZ_JWUP03000138.1	2	97	382	2.1e-185	1	286	CHG 19	yes	no	no	no	no	dibekacin, sisomicin, tobramycin, gentamicin, netilmicin	NA
GCF_000811525	NZ_JWUQ03000045.1	3	59	238	1.8e-125	1	180	CHG 23	no	no	no	no	no	tobramycin, neomycin, netilmicin, dibekacin, sisomicin	NA
GCF_000811525	NZ_JWUQ03000127.1	2	97	382	1.9e-185	1	286	CHG 19	yes	no	no	no	no	sisomicin, gentamicin, tobramycin, netilmicin, dibekacin	NA
GCF_000810065	NZ_JWUR03000041.1	3	59	238	1.7e-125	1	180	CHG 23	no	no	no	no	no	dibekacin, neomycin, tobramycin, sisomicin, netilmicin	NA
GCF_000809985	NZ_JWUU03000030.1	1	335	527	6e-131	0.99	193	CHG 5.1	yes	no	no	yes	no	kanamycin, isepamicin, netilmicin, sisomicin, tobramycin, dibekacin, amikacin	NA
GCF_000809985	NZ_JWUU03000074.1	1	62	241	1.5e-123	1	180	CHG 23	no	no	no	no	no	dibekacin, netilmicin, tobramycin, sisomicin, neomycin	NA
GCF_000809945	NZ_JWUX03000045.1	2	97	382	1.7e-185	1	286	CHG 19	yes	no	no	no	no	gentamicin, sisomicin, tobramycin, dibekacin, netilmicin	gentamicin
GCF_000809885	NZ_JWVA03000030.1	1	334	526	2e-130	0.99	193	CHG 5.1	yes	no	no	yes	no	kanamycin, sisomicin, dibekacin, amikacin, isepamicin, netilmicin, tobramycin	amikacin
GCF_000809865	NZ_JWVB03000142.1	2	49	228	5.1e-125	1	180	CHG 23	no	no	no	no	no	netilmicin, sisomicin, tobramycin, neomycin, dibekacin	NA
GCF_000809845	NZ_JWVC03000011.1	2	48	227	1.5e-124	1	180	CHG 23	no	no	no	no	no	netilmicin, sisomicin, tobramycin, neomycin, dibekacin	NA
GCF_000809845	NZ_JWVC03000115.1	1	516	801	1.2e-185	1	286	CHG 19	yes	no	no	no	no	sisomicin, dibekacin, tobramycin, netilmicin, gentamicin	NA
GCF_000809845	NZ_JWVC03000161.1	1	79	250	9.2e-48	0.95	172	CHG 7	yes	no	no	no	no	kanamycin, tobramycin, sisomicin, netilmicin, dibekacin, isepamicin, amikacin	NA
GCF_000809805	NZ_JWVE03000085.1	1	62	241	3.2e-123	1	180	CHG 23	no	no	no	no	no	dibekacin, tobramycin, neomycin, netilmicin, sisomicin	NA
GCF_000809805	NZ_JWVE03000106.1	1	335	527	6.9e-132	0.99	193	CHG 5.1	yes	no	no	no	no	kanamycin, isepamicin, tobramycin, dibekacin, sisomicin, amikacin, netilmicin	NA
GCF_000809785	NZ_JWVF03000039.1	1	335	527	5e-131	0.99	193	CHG 5.1	yes	no	no	yes	no	isepamicin, kanamycin, sisomicin, dibekacin, netilmicin, tobramycin, amikacin	amikacin
GCF_000809765	NZ_JWVG03000027.1	1	5167	5359	2.5e-130	0.99	193	CHG 5.1	yes	no	no	yes	no	isepamicin, netilmicin, sisomicin, kanamycin, amikacin, tobramycin, dibekacin	amikacin
GCF_000809745	NZ_JWVH03000032.1	1	62	241	1.4e-123	1	180	CHG 23	no	no	no	no	no	tobramycin, sisomicin, netilmicin, dibekacin, neomycin	NA
GCF_000809745	NZ_JWVH03000056.1	1	335	527	2.4e-131	0.99	193	CHG 5.1	yes	no	no	yes	no	kanamycin, tobramycin, netilmicin, isepamicin, dibekacin, sisomicin, amikacin	NA
GCF_000809705	NZ_JWVJ03000092.1	1	335	527	1.1e-131	0.99	193	CHG 5.1	yes	no	no	no	no	dibekacin, kanamycin, amikacin, isepamicin, tobramycin, sisomicin, netilmicin	amikacin
GCF_000809685	NZ_JWVK03000055.1	1	62	241	1.9e-123	1	180	CHG 23	no	no	no	no	no	netilmicin, dibekacin, sisomicin, tobramycin, neomycin	NA
GCF_000810405	NZ_JWVL03000043.1	1	335	527	6.2e-131	0.99	193	CHG 5.1	yes	no	no	yes	no	dibekacin, isepamicin, netilmicin, tobramycin, amikacin, kanamycin, sisomicin	amikacin
GCF_000809365	NZ_JWVN03000040.1	1	62	241	1e-123	1	180	CHG 23	no	no	no	no	no	neomycin, dibekacin, sisomicin, tobramycin, netilmicin	NA
GCF_000810385	NZ_JWVQ03000069.1	1	5045	5237	3.6e-130	0.99	193	CHG 5.1	yes	no	no	yes	no	dibekacin, isepamicin, netilmicin, sisomicin, kanamycin, amikacin, tobramycin	amikacin
GCF_000810365	NZ_JWVR03000061.1	1	62	241	9.5e-124	1	180	CHG 23	no	no	no	no	no	netilmicin, dibekacin, tobramycin, sisomicin, neomycin	NA
GCF_000810345	NZ_JWVS03000063.1	3	59	238	1.8e-125	1	180	CHG 23	no	no	no	no	no	netilmicin, neomycin, tobramycin, sisomicin, dibekacin	NA
GCF_000810325	NZ_JWVT03000074.1	3	97	382	2.7e-185	1	286	CHG 19	yes	no	no	no	no	netilmicin, dibekacin, gentamicin, sisomicin, tobramycin	gentamicin
GCF_000810305	NZ_JWVU03000020.1	3	59	238	2.2e-125	1	180	CHG 23	no	no	no	no	no	dibekacin, sisomicin, tobramycin, neomycin, netilmicin	NA
GCF_000810285	NZ_JWVV03000036.1	2	37	216	1.6e-123	1	180	CHG 23	no	no	no	no	no	tobramycin, dibekacin, sisomicin, neomycin, netilmicin	NA
GCF_000810285	NZ_JWVV03000096.1	1	335	527	4.3e-131	0.99	193	CHG 5.1	yes	no	no	yes	no	netilmicin, dibekacin, tobramycin, sisomicin, amikacin, isepamicin, kanamycin	NA
GCF_000810265	NZ_JWVW03000164.1	1	335	527	1.3e-131	0.99	193	CHG 5.1	yes	no	no	no	no	kanamycin, netilmicin, tobramycin, sisomicin, dibekacin, amikacin, isepamicin	amikacin
GCF_000811165	NZ_JWWA03000021.1	1	62	241	1.1e-123	1	180	CHG 23	no	no	no	no	no	sisomicin, dibekacin, tobramycin, neomycin, netilmicin	NA
GCF_000811165	NZ_JWWA03000051.1	1	335	527	7.3e-131	0.99	193	CHG 5.1	yes	no	no	yes	no	isepamicin, tobramycin, sisomicin, kanamycin, dibekacin, netilmicin, amikacin	NA
GCF_000811265	NZ_JWWB03000010.1	3	59	238	2.1e-125	1	180	CHG 23	no	no	no	no	no	dibekacin, neomycin, tobramycin, sisomicin, netilmicin	NA
GCF_000811265	NZ_JWWB03000130.1	2	97	382	1.9e-185	1	286	CHG 19	yes	no	no	no	no	dibekacin, netilmicin, tobramycin, gentamicin, sisomicin	NA
GCF_000811145	NZ_JWWD03000054.1	1	335	527	3.8e-131	0.99	193	CHG 5.1	yes	no	no	yes	no	isepamicin, tobramycin, amikacin, netilmicin, dibekacin, kanamycin, sisomicin	amikacin
GCF_000810585	NZ_JWWE03000045.1	3	300	475	3.6e-102	0.99	176	CHG 1	yes	no	no	no	yes	fortimicin, gentamicin, sisomicin	NA
GCF_000810585	NZ_JWWE03000077.1	1	62	241	1.2e-123	1	180	CHG 23	no	no	no	no	no	sisomicin, tobramycin, netilmicin, dibekacin, neomycin	NA
GCF_000810485	NZ_JWWF03000012.1	1	335	527	3.7e-131	0.99	193	CHG 5.1	yes	no	no	yes	no	amikacin, sisomicin, kanamycin, netilmicin, isepamicin, dibekacin, tobramycin	amikacin
GCF_000810205	NZ_JWWG03000192.1	1	335	527	1.4e-131	0.99	193	CHG 5.1	yes	no	no	no	no	isepamicin, dibekacin, amikacin, sisomicin, tobramycin, netilmicin, kanamycin	amikacin
GCF_000810185	NZ_JWWH03000028.1	1	62	241	1.7e-123	1	180	CHG 23	no	no	no	no	no	sisomicin, netilmicin, neomycin, dibekacin, tobramycin	NA
GCF_000810185	NZ_JWWH03000178.1	3	1586	1778	1e-130	0.99	193	CHG 5.1	no	no	no	no	no	amikacin, dibekacin, kanamycin, netilmicin, tobramycin, isepamicin, sisomicin	NA
GCF_000810165	NZ_JWWI03000166.1	1	335	527	1e-131	0.99	193	CHG 5.1	yes	no	no	no	no	netilmicin, dibekacin, sisomicin, kanamycin, tobramycin, amikacin, isepamicin	amikacin
GCF_000810145	NZ_JWWJ03000054.1	1	334	526	2.3e-130	0.99	193	CHG 5.1	yes	no	no	yes	no	amikacin, dibekacin, tobramycin, sisomicin, netilmicin, kanamycin, isepamicin	amikacin
GCF_000810125	NZ_JWWK03000004.1	1	62	241	1.3e-123	1	180	CHG 23	no	no	no	no	no	neomycin, sisomicin, dibekacin, tobramycin, netilmicin	NA
GCF_000810905	NZ_JWWN03000015.1	1	62	241	9.1e-124	1	180	CHG 23	no	no	no	no	no	neomycin, sisomicin, tobramycin, dibekacin, netilmicin	NA
GCF_000810875	NZ_JWWO03000055.1	1	335	527	4.2e-131	0.99	193	CHG 5.1	yes	no	no	yes	no	netilmicin, tobramycin, dibekacin, amikacin, sisomicin, isepamicin, kanamycin	NA
GCF_000810875	NZ_JWWO03000160.1	1	62	241	1.5e-123	1	180	CHG 23	no	no	no	no	no	tobramycin, netilmicin, sisomicin, dibekacin, neomycin	NA
GCF_000810825	NZ_JWWQ03000018.1	1	62	241	1e-123	1	180	CHG 23	no	no	no	no	no	netilmicin, sisomicin, dibekacin, tobramycin, neomycin	NA
GCF_000810765	NZ_JWWT03000031.1	1	62	241	1.4e-123	1	180	CHG 23	no	no	no	no	no	neomycin, sisomicin, netilmicin, tobramycin, dibekacin	NA
GCF_000810745	NZ_JWWV03000096.1	1	335	527	2.9e-130	0.99	193	CHG 5.1	yes	no	no	yes	no	tobramycin, sisomicin, kanamycin, isepamicin, netilmicin, dibekacin, amikacin	amikacin
GCF_000810645	NZ_JWXA03000318.1	2	942	1134	1.3e-130	0.99	193	CHG 5.1	no	no	no	yes	no	sisomicin, tobramycin, amikacin, dibekacin, isepamicin, netilmicin, kanamycin	amikacin
GCF_000810625	NZ_JWXB03000055.1	3	61	240	9.7e-124	1	180	CHG 23	no	no	no	no	no	tobramycin, dibekacin, neomycin, netilmicin, sisomicin	NA
GCF_000811405	NZ_JWXF03000267.1	1	335	527	7.5e-131	0.99	193	CHG 5.1	yes	no	no	no	no	amikacin, kanamycin, sisomicin, tobramycin, isepamicin, netilmicin, dibekacin	amikacin
GCF_000811365	NZ_JWXH03000062.1	1	62	241	1.2e-123	1	180	CHG 23	no	no	no	no	no	neomycin, dibekacin, tobramycin, netilmicin, sisomicin	NA
GCF_000811365	NZ_JWXH03000126.1	3	1	175	9.7e-103	0.99	175	CHG 1	no	no	no	no	no	fortimicin, sisomicin, gentamicin	NA
GCF_000811345	NZ_JWXI03000132.1	3	300	475	3.6e-102	0.99	176	CHG 1	yes	no	no	no	yes	gentamicin, sisomicin, fortimicin	gentamicin
GCF_000811285	NZ_JWXL03000045.1	1	62	241	1.3e-123	1	180	CHG 23	no	no	no	no	no	dibekacin, sisomicin, neomycin, tobramycin, netilmicin	NA
GCF_000811245	NZ_JWXM03000124.1	1	62	241	2.4e-124	1	180	CHG 23	no	no	no	no	no	netilmicin, dibekacin, tobramycin, sisomicin, neomycin	NA
GCF_000811185	NZ_JWXO03000001.1	1	335	527	3.6e-130	0.99	193	CHG 5.1	yes	no	no	yes	no	isepamicin, amikacin, dibekacin, tobramycin, sisomicin, kanamycin, netilmicin	amikacin
GCF_000811205	NZ_JWXP03000011.1	1	62	241	1.2e-123	1	180	CHG 23	no	no	no	no	no	netilmicin, neomycin, tobramycin, sisomicin, dibekacin	NA
GCF_000811205	NZ_JWXP03000092.1	3	300	475	3.4e-102	0.99	176	CHG 1	yes	no	no	no	yes	sisomicin, gentamicin, fortimicin	NA
GCF_000811105	NZ_JWXR03000118.1	1	335	527	1.1e-131	0.99	193	CHG 5.1	yes	no	no	no	no	isepamicin, kanamycin, dibekacin, sisomicin, tobramycin, amikacin, netilmicin	NA
GCF_000811105	NZ_JWXR03000176.1	1	62	241	1.7e-123	1	180	CHG 23	no	no	no	no	no	netilmicin, neomycin, dibekacin, tobramycin, sisomicin	NA
GCF_000809665	NZ_JWXS03000052.1	1	62	241	1.5e-123	1	180	CHG 23	no	no	no	no	no	tobramycin, dibekacin, neomycin, netilmicin, sisomicin	NA
GCF_000809645	NZ_JWXT03000005.1	1	62	241	1.4e-123	1	180	CHG 23	no	no	no	no	no	netilmicin, sisomicin, neomycin, dibekacin, tobramycin	NA
GCF_000809625	NZ_JWXU03000043.1	1	62	241	1e-123	1	180	CHG 23	no	no	no	no	no	tobramycin, sisomicin, netilmicin, neomycin, dibekacin	NA
GCF_000809605	NZ_JWXV03000091.1	1	335	527	9.7e-132	0.99	193	CHG 5.1	yes	no	no	no	no	kanamycin, isepamicin, netilmicin, sisomicin, amikacin, dibekacin, tobramycin	amikacin
GCF_000809585	NZ_JWXW03000003.1	1	62	241	1.7e-123	1	180	CHG 23	no	no	no	no	no	tobramycin, sisomicin, dibekacin, neomycin, netilmicin	NA
GCF_000809565	NZ_JWXX03000018.1	1	62	241	3.5e-123	1	180	CHG 23	no	no	no	no	no	dibekacin, tobramycin, sisomicin, netilmicin, neomycin	NA
GCF_000809565	NZ_JWXX03000117.1	1	335	527	3.9e-131	0.99	193	CHG 5.1	yes	no	no	yes	no	isepamicin, netilmicin, amikacin, kanamycin, tobramycin, dibekacin, sisomicin	NA
GCF_000809525	NZ_JWXZ03000067.1	1	62	241	9.6e-124	1	180	CHG 23	no	no	no	no	no	netilmicin, dibekacin, neomycin, tobramycin, sisomicin	NA
GCF_000809215	NZ_JWYB03000014.1	1	62	241	4.9e-123	1	180	CHG 23	no	no	no	no	no	sisomicin, neomycin, tobramycin, dibekacin, netilmicin	NA
GCF_000809215	NZ_JWYB03000117.1	1	335	527	3.4e-131	0.99	193	CHG 5.1	yes	no	no	yes	no	tobramycin, amikacin, dibekacin, netilmicin, sisomicin, kanamycin, isepamicin	NA
GCF_000809225	NZ_JWYC03000004.1	1	62	241	1.2e-123	1	180	CHG 23	no	no	no	no	no	sisomicin, neomycin, tobramycin, dibekacin, netilmicin	NA
GCF_000809225	NZ_JWYC03000106.1	1	335	527	1e-131	0.99	193	CHG 5.1	yes	no	no	no	no	netilmicin, sisomicin, kanamycin, isepamicin, dibekacin, amikacin, tobramycin	NA
GCF_000809345	NZ_JWYD03000091.1	1	335	527	6.6e-132	0.99	193	CHG 5.1	yes	no	no	no	no	tobramycin, isepamicin, dibekacin, sisomicin, kanamycin, amikacin, netilmicin	amikacin
GCF_000809305	NZ_JWYE03000088.1	1	62	241	2.2e-123	1	180	CHG 23	no	no	no	no	no	neomycin, netilmicin, sisomicin, tobramycin, dibekacin	NA
GCF_000810605	NZ_JWYF03000044.1	3	148	327	1.6e-125	1	180	CHG 23	no	no	no	no	no	tobramycin, sisomicin, netilmicin, neomycin, dibekacin	NA
GCF_000810605	NZ_JWYF03000061.1	2	97	382	2e-185	1	286	CHG 19	yes	no	no	no	no	sisomicin, netilmicin, gentamicin, tobramycin, dibekacin	NA
GCF_000810565	NZ_JWYG03000011.1	1	62	241	3.6e-123	1	180	CHG 23	no	no	no	no	no	dibekacin, neomycin, tobramycin, netilmicin, sisomicin	NA
GCF_000810565	NZ_JWYG03000069.1	1	335	527	7.6e-132	0.99	193	CHG 5.1	yes	no	no	no	no	sisomicin, dibekacin, netilmicin, tobramycin, amikacin, kanamycin, isepamicin	NA
GCF_000811505	NZ_JWYI03000093.1	1	62	241	1.1e-123	1	180	CHG 23	no	no	no	no	no	netilmicin, neomycin, dibekacin, sisomicin, tobramycin	NA
GCF_000811505	NZ_JWYI03000116.1	1	335	527	9.4e-132	0.99	193	CHG 5.1	yes	no	no	no	no	dibekacin, amikacin, kanamycin, netilmicin, sisomicin, tobramycin, isepamicin	NA
GCF_000811485	NZ_JWYJ03000172.1	1	335	527	1.8e-131	0.99	193	CHG 5.1	yes	no	no	no	no	netilmicin, tobramycin, dibekacin, sisomicin, isepamicin, kanamycin, amikacin	amikacin
GCF_000809505	NZ_JWYK03000032.1	3	62	241	1.7e-119	1	180	CHG 23	no	no	no	no	no	netilmicin, sisomicin, tobramycin, dibekacin, neomycin	NA
GCF_000809465	NZ_JWYL03000021.1	1	62	241	1.1e-123	1	180	CHG 23	no	no	no	no	no	tobramycin, netilmicin, dibekacin, sisomicin, neomycin	NA
GCF_000809465	NZ_JWYL03000087.1	1	335	527	8.9e-132	0.99	193	CHG 5.1	yes	no	no	no	no	tobramycin, netilmicin, sisomicin, isepamicin, dibekacin, amikacin, kanamycin	NA
GCF_000809425	NZ_JWYN03000039.1	2	97	382	1.7e-185	1	286	CHG 19	yes	no	no	no	no	tobramycin, netilmicin, gentamicin, dibekacin, sisomicin	gentamicin
GCF_000810465	NZ_JWYR03000029.1	1	335	527	3.2e-131	0.99	193	CHG 5.1	yes	no	no	yes	no	tobramycin, amikacin, sisomicin, dibekacin, isepamicin, kanamycin, netilmicin	NA
GCF_000810465	NZ_JWYR03000067.1	1	62	241	9.6e-124	1	180	CHG 23	no	no	no	no	no	tobramycin, neomycin, dibekacin, netilmicin, sisomicin	NA
GCF_000811945	NZ_JWYU03000051.1	1	62	241	8.1e-124	1	180	CHG 23	no	no	no	no	no	sisomicin, dibekacin, tobramycin, neomycin, netilmicin	NA
GCF_000819225	NZ_JWZA01000072.1	-3	9496	9776	1.1e-123	0.99	281	CHG 2	yes	no	no	yes	no	NA	gentamicin
GCF_000819305	NZ_JWZD01000123.1	-3	1556	1836	7.7e-124	0.99	281	CHG 2	no	no	no	yes	no	NA	gentamicin
GCF_000819585	NZ_JXAJ01000001.1	1	558422	558700	2.8e-151	0.99	279	CHG 8	no	no	no	no	no	streptomycin	NA
GCF_000829455	NZ_JXAK01000023.1	3	21310	21586	2.3e-107	0.98	277	CHG 8	no	no	no	no	no	streptomycin	NA
GCF_000829455	NZ_JXAK01000097.1	1	4803	5056	2.8e-73	0.99	254	CHG 11	no	no	no	no	no	neomycin, isepamicin, dibekacin, amikacin, kanamycin, tobramycin	NA
GCF_000815365	NZ_JXAP01000006.1	2	15755	16018	6.9e-101	0.96	264	CHG 8	no	no	no	no	no	streptomycin	streptomycin
GCF_000817865	NZ_JXBE01000114.1	2	312	488	1.6e-126	0.99	177	CHG 13	no	no	no	yes	no	tobramycin, gentamicin, sisomicin, dibekacin, kanamycin	NA
GCF_000817865	NZ_JXBE01000118.1	2	346	541	1e-132	0.99	196	CHG 5.1	no	no	no	no	yes	sisomicin, amikacin, netilmicin, dibekacin, kanamycin, tobramycin, isepamicin	NA
GCF_000817865	NZ_JXBE01000128.1	2	67	316	1.4e-171	1	250	CHG 12	no	no	no	no	no	amikacin, kanamycin, dibekacin, tobramycin, isepamicin, neomycin	NA
GCF_000817855	NZ_JXBF01000068.1	3	26	219	1.4e-128	0.99	194	CHG 5.1	yes	no	no	yes	no	sisomicin, tobramycin, isepamicin, kanamycin, amikacin, netilmicin, dibekacin	amikacin
GCF_000817855	NZ_JXBF01000069.1	1	22	307	1.5e-186	1	286	CHG 19	yes	no	no	no	yes	tobramycin, dibekacin, sisomicin, gentamicin, netilmicin	gentamicin
GCF_000828235	NZ_JXBP01000015.1	2	12987	13263	1.1e-172	1	277	CHG 8	no	no	yes	no	no	streptomycin	streptomycin
GCF_000828255	NZ_JXBQ01000027.1	3	3035	3311	6.4e-173	1	277	CHG 8	no	no	yes	no	no	streptomycin	streptomycin
GCF_000828255	NZ_JXBQ01000035.1	1	9086	9263	3e-109	0.99	178	CHG 7	no	no	no	no	no	dibekacin, sisomicin, tobramycin, netilmicin, kanamycin, isepamicin, amikacin	amikacin
GCF_000828225	NZ_JXBR01000023.1	3	3007	3283	6.8e-173	1	277	CHG 8	no	no	yes	no	no	streptomycin	streptomycin
GCF_000818615	NZ_JXCH01000048.1	1	22	307	3.7e-187	1	286	CHG 19	no	no	no	no	no	sisomicin, dibekacin, netilmicin, tobramycin, gentamicin	gentamicin
GCF_000818615	NZ_JXCH01000061.1	1	23	216	1.2e-128	0.99	194	CHG 5.1	no	no	no	yes	no	kanamycin, dibekacin, amikacin, tobramycin, isepamicin, sisomicin, netilmicin	amikacin
GCF_000828325	NZ_JXCP01000006.1	1	71603	71780	1.8e-108	0.99	178	CHG 7	no	no	no	no	no	isepamicin, dibekacin, kanamycin, amikacin, sisomicin, tobramycin, netilmicin	amikacin
GCF_000935235	NZ_JXDH01000032.1	1	599	771	1.6e-52	0.97	173	CHG 7	no	no	no	no	no	amikacin, tobramycin, netilmicin, sisomicin, dibekacin, kanamycin, isepamicin	NA
GCF_003590125	NZ_JXDK01000010.1	3	461	605	2.6e-45	0.95	145	CHG 6.1	no	no	no	no	no	NA	NA
GCF_000830605	NZ_JXHL01000051.1	1	905	1183	8.9e-157	0.99	279	CHG 8	no	no	no	no	no	streptomycin	NA
GCF_000830695	NZ_JXHN01000009.1	3	5919	6197	9.3e-155	0.99	279	CHG 8	no	no	no	no	no	streptomycin	NA
GCF_000830715	NZ_JXHP01000052.1	3	33297	33575	6.7e-155	0.99	279	CHG 8	no	no	no	no	no	streptomycin	NA
GCF_000830735	NZ_JXHQ01000045.1	3	22629	22907	6.9e-155	0.99	279	CHG 8	no	no	no	no	no	streptomycin	NA
GCF_000836715	NZ_JXIS01000001.1	2	23505	23781	7.1e-85	0.98	277	CHG 8	no	no	no	no	no	streptomycin	streptomycin
GCF_001597095	NZ_JXIU01000080.1	3	24	309	1.8e-186	1	286	CHG 19	yes	no	no	no	no	netilmicin, tobramycin, dibekacin, gentamicin, sisomicin	gentamicin
GCF_001596915	NZ_JXIV01000118.1	2	29	222	3e-128	0.99	194	CHG 5.1	yes	no	no	yes	no	kanamycin, dibekacin, netilmicin, tobramycin, sisomicin, amikacin, isepamicin	amikacin
GCF_001596915	NZ_JXIV01000126.1	3	24	309	3.1e-186	1	286	CHG 19	yes	no	no	no	no	netilmicin, dibekacin, gentamicin, tobramycin, sisomicin	gentamicin
GCF_001597115	NZ_JXIX01000096.1	2	25	310	2.3e-186	1	286	CHG 19	yes	no	no	no	no	dibekacin, netilmicin, gentamicin, tobramycin, sisomicin	gentamicin
GCF_001596985	NZ_JXIY01000084.1	2	30	223	1.9e-128	0.99	194	CHG 5.1	yes	no	no	yes	no	amikacin, dibekacin, netilmicin, kanamycin, isepamicin, tobramycin, sisomicin	amikacin
GCF_001597165	NZ_JXJA01000067.1	1	26	311	2.1e-186	1	286	CHG 19	yes	no	no	no	no	tobramycin, gentamicin, dibekacin, netilmicin, sisomicin	gentamicin
GCF_001596995	NZ_JXJB01000028.1	1	25	310	2.1e-186	1	286	CHG 19	yes	no	no	no	no	gentamicin, dibekacin, tobramycin, sisomicin, netilmicin	gentamicin
GCF_001597225	NZ_JXJE01000009.1	3	29	222	2.2e-128	0.99	194	CHG 5.1	yes	no	no	yes	no	netilmicin, sisomicin, amikacin, isepamicin, dibekacin, tobramycin, kanamycin	amikacin
GCF_001597035	NZ_JXJF01000055.1	3	2456	2741	2.8e-185	1	286	CHG 19	yes	no	no	no	no	gentamicin, netilmicin, sisomicin, dibekacin, tobramycin	gentamicin
GCF_001597035	NZ_JXJF01000078.1	3	30	223	1.7e-128	0.99	194	CHG 5.1	yes	no	no	yes	no	kanamycin, isepamicin, amikacin, netilmicin, sisomicin, dibekacin, tobramycin	amikacin
GCF_002179565	NZ_JXJH01000099.1	3	29	222	2.4e-128	0.99	194	CHG 5.1	yes	no	no	yes	no	dibekacin, netilmicin, kanamycin, tobramycin, amikacin, isepamicin, sisomicin	amikacin
GCF_002890415	NZ_JXJK01000199.1	3	6235	6415	4.3e-104	0.99	181	CHG 3	no	no	no	no	no	sisomicin, dibekacin, neomycin, tobramycin, netilmicin	NA
GCF_001885765	NZ_JXKD01000002.1	2	9274	9415	1.6e-46	0.96	142	CHG 6.1	no	no	no	no	no	tobramycin, isepamicin, kanamycin, amikacin, sisomicin, dibekacin, netilmicin	NA
GCF_001885765	NZ_JXKD01000016.1	2	14297	14568	2.6e-65	0.95	272	CHG 8	no	no	no	no	no	streptomycin	NA
GCF_001885725	NZ_JXKE01000005.1	2	14105	14380	2e-72	0.97	276	CHG 8	no	no	no	no	no	NA	NA
GCF_001885725	NZ_JXKE01000008.1	1	24534	24695	4.8e-56	0.97	162	CHG 4	no	no	no	no	no	NA	NA
GCF_001885735	NZ_JXKG01000007.1	1	37365	37528	8e-61	0.98	164	CHG 4	no	no	no	no	no	NA	NA
GCF_001885805	NZ_JXKH01000004.1	2	61407	61566	3.7e-58	0.97	160	CHG 4	no	no	no	no	no	NA	NA
GCF_001886105	NZ_JXKN01000002.1	1	43976	44139	3.3e-61	0.98	164	CHG 4	no	no	no	no	no	NA	NA
GCF_001885955	NZ_JXKR01000009.1	1	10580	10742	8.4e-61	0.98	163	CHG 4	no	no	no	no	no	NA	NA
GCF_001886065	NZ_JXKW01000010.1	3	10276	10553	3.8e-93	0.97	278	CHG 8	no	no	no	no	no	streptomycin	streptomycin
GCF_001886115	NZ_JXKY01000010.1	2	24423	24584	6e-62	0.98	162	CHG 4	no	no	no	no	no	NA	NA
GCF_001886115	NZ_JXKY01000011.1	1	20953	21218	2.4e-77	0.96	266	CHG 8	no	no	no	no	no	NA	NA
GCF_001886145	NZ_JXKZ01000011.1	1	12528	12804	1.4e-92	0.97	277	CHG 8	no	no	no	no	no	streptomycin	streptomycin
GCF_001886185	NZ_JXLA01000058.1	3	2181	2457	1.1e-176	1	277	CHG 8	yes	no	no	no	no	streptomycin	streptomycin
GCF_001886265	NZ_JXLE01000008.1	3	15995	16156	1.8e-68	0.98	162	CHG 4	no	no	no	no	no	NA	NA
GCF_001886275	NZ_JXLF01000010.1	1	4665	4941	3.1e-90	0.97	277	CHG 8	no	no	no	no	no	streptomycin	streptomycin
GCF_002105335	NZ_JXMK01000022.1	2	7907	8184	2.3e-80	0.98	278	CHG 8	no	no	no	no	no	streptomycin	streptomycin
GCF_000951165	NZ_JXOC01000006.1	2	64	253	6.2e-129	0.99	190	CHG 5.1	yes	no	no	no	no	amikacin, sisomicin, netilmicin, tobramycin, dibekacin, kanamycin, isepamicin	amikacin
GCF_000878325	NZ_JXOG01000164.1	-1	7551	7793	2.7e-78	0.95	243	CHG 27	no	no	no	no	no	streptomycin	NA
GCF_000834565	NZ_JXQS01000063.1	1	1372	1545	1.7e-29	0.95	174	CHG 3	no	no	no	no	no	netilmicin, dibekacin, sisomicin, neomycin, tobramycin	NA
GCF_000878195	NZ_JXST01000015.1	3	21888	22065	2.4e-86	0.99	178	CHG 3	no	no	no	no	no	tobramycin, netilmicin, sisomicin, neomycin, dibekacin	NA
GCF_000836625	NZ_JXSV01000033.1	3	641	834	4.2e-131	0.99	194	CHG 5.1	no	no	no	yes	no	netilmicin, sisomicin, kanamycin, dibekacin, isepamicin, tobramycin, amikacin	amikacin
GCF_000836625	NZ_JXSV01000039.1	1	473	741	8.4e-178	0.99	269	CHG 19	yes	no	no	no	no	gentamicin, netilmicin, tobramycin, dibekacin, sisomicin	gentamicin
GCF_000968635	NZ_JXTT01000013.1	-1	123452	123595	2.7e-66	0.99	144	CHG 6.1	no	no	no	no	no	NA	NA
GCF_001545295	NZ_JXTU01000027.1	1	15	288	5.1e-146	1	274	CHG 8	yes	no	no	no	no	streptomycin	streptomycin
GCF_001545275	NZ_JXTV01000008.1	1	29536	29713	2.3e-109	0.99	178	CHG 7	no	no	no	no	no	isepamicin, sisomicin, dibekacin, netilmicin, amikacin, tobramycin, kanamycin	amikacin
GCF_001545275	NZ_JXTV01000008.1	1	31010	31283	3.7e-143	1	274	CHG 8	no	no	no	no	no	streptomycin	streptomycin
GCF_000878425	NZ_JXUU01000003.1	-3	18556	18730	4.9e-70	0.97	175	CHG 3	no	no	no	no	no	tobramycin, sisomicin, neomycin, netilmicin, dibekacin	NA
GCF_000878425	NZ_JXUU01000016.1	3	6599	6863	4.7e-75	0.97	265	CHG 16	no	no	no	no	no	ribostamycin, neomycin, paromomycin	NA
GCF_001270405	NZ_JXXH01000002.1	2	29065	29245	1.7e-103	0.99	181	CHG 3	no	no	no	no	no	neomycin, dibekacin, sisomicin, netilmicin, tobramycin	NA
GCF_004143585	NZ_JXXI01000007.1	1	6776	6956	2.9e-103	0.99	181	CHG 3	no	no	no	no	no	netilmicin, dibekacin, sisomicin, neomycin, tobramycin	NA
GCF_000832685	NZ_JXXJ01000001.1	2	453313	453456	3.2e-66	0.99	144	CHG 6.1	no	no	no	no	no	NA	NA
GCF_000949455	NZ_JXXK01000003.1	2	45880	46144	1.1e-66	0.96	265	CHG 8	no	no	no	no	no	streptomycin	streptomycin
GCF_000931485	NZ_JXXP01000056.1	-3	50	302	8.2e-185	1	253	CHG 11	no	no	no	no	yes	dibekacin, tobramycin, neomycin, amikacin, kanamycin, isepamicin	NA
GCF_004329325	NZ_JXYO01000001.1	1	87708	87885	3.6e-109	0.99	178	CHG 7	no	no	no	no	no	sisomicin, netilmicin, tobramycin, dibekacin, isepamicin, amikacin, kanamycin	amikacin
GCF_004329325	NZ_JXYO01000001.1	2	89956	90229	5e-143	1	274	CHG 8	no	no	no	no	no	streptomycin	streptomycin
GCF_000878845	NZ_JXYU01000016.1	2	45988	46131	1.9e-67	0.99	144	CHG 6.1	no	no	no	no	no	NA	NA
GCF_000878855	NZ_JXYV01000015.1	2	45988	46131	4.7e-68	0.99	144	CHG 6.1	no	no	no	no	no	NA	NA
GCF_000959045	NZ_JXYZ01000011.1	1	21711	21892	1.9e-84	0.97	182	CHG 3	no	no	no	no	no	tobramycin, sisomicin, neomycin, dibekacin, netilmicin	NA
GCF_000934365	NZ_JXZA01000022.1	1	52155	52318	1.6e-80	0.99	164	CHG 4	no	no	no	no	no	NA	NA
GCF_000836635	NZ_JXZB01000002.1	2	694503	694623	4.3e-68	0.99	121	CHG 24	no	no	no	no	no	NA	NA
GCF_001019295	NZ_JXZL02000004.1	3	10225	10402	1e-109	0.99	178	CHG 7	no	no	yes	no	yes	tobramycin, dibekacin, sisomicin, amikacin, netilmicin, isepamicin, kanamycin	NA
GCF_001019295	NZ_JXZL02000009.1	3	53293	53545	3.7e-182	1	253	CHG 11	no	no	no	no	yes	amikacin, kanamycin, isepamicin, neomycin, dibekacin, tobramycin	NA
GCF_001018795	NZ_JXZV02000002.1	-3	3445	3622	4.3e-110	0.99	178	CHG 7	yes	no	yes	no	yes	tobramycin, netilmicin, sisomicin, amikacin, kanamycin, dibekacin, isepamicin	amikacin
GCF_001018875	NZ_JXZZ02000001.1	2	289138	289390	4.5e-182	1	253	CHG 11	no	no	no	no	yes	isepamicin, amikacin, neomycin, dibekacin, tobramycin, kanamycin	NA
GCF_001018965	NZ_JYAG02000002.1	3	12122	12374	2.7e-184	1	253	CHG 11	yes	no	yes	no	no	kanamycin, neomycin, amikacin, dibekacin, isepamicin, tobramycin	NA
GCF_001019065	NZ_JYAO02000001.1	1	457960	458212	6.6e-182	1	253	CHG 11	no	no	no	no	yes	amikacin, kanamycin, tobramycin, neomycin, dibekacin, isepamicin	NA
GCF_001019065	NZ_JYAO02000004.1	3	15188	15365	9.3e-110	0.99	178	CHG 7	no	no	no	no	yes	sisomicin, tobramycin, kanamycin, netilmicin, amikacin, isepamicin, dibekacin	NA
GCF_001019195	NZ_JYBA02000001.1	-1	127228	127405	1.7e-108	0.99	178	CHG 7	no	no	no	no	yes	netilmicin, kanamycin, dibekacin, amikacin, sisomicin, tobramycin, isepamicin	amikacin
GCF_001019215	NZ_JYBB02000003.1	1	525326	525578	3.8e-182	1	253	CHG 11	no	no	no	no	yes	kanamycin, neomycin, tobramycin, isepamicin, amikacin, dibekacin	NA
GCF_004329355	NZ_JYBF01000002.1	3	29649	29826	7.9e-109	0.99	178	CHG 7	no	no	no	no	no	amikacin, dibekacin, netilmicin, kanamycin, isepamicin, tobramycin, sisomicin	amikacin
GCF_000932075	NZ_JYBG01000042.1	-3	28862	29006	1.1e-43	0.95	145	CHG 6.1	no	no	no	no	no	NA	NA
GCF_000932105	NZ_JYBI01000013.1	-2	45673	45817	8.8e-47	0.95	145	CHG 6.1	no	no	no	no	no	NA	NA
GCF_000932145	NZ_JYBK01000020.1	-2	26179	26323	1.7e-43	0.95	145	CHG 6.1	no	no	no	no	no	NA	NA
GCF_000878885	NZ_JYBN01000043.1	1	1067	1236	1.5e-45	0.96	170	CHG 7	no	no	no	no	no	tobramycin, kanamycin, isepamicin, sisomicin, dibekacin, netilmicin, amikacin	NA
GCF_000878885	NZ_JYBN01000045.1	2	4480	4734	7.7e-75	0.98	255	CHG 11	no	no	no	no	no	amikacin, isepamicin, tobramycin, neomycin, dibekacin, kanamycin	NA
GCF_000878885	NZ_JYBN01000096.1	1	10527	10804	1.2e-144	0.99	278	CHG 8	no	no	no	no	no	streptomycin	NA
GCF_000878905	NZ_JYBO01000101.1	2	1165	1334	6.7e-47	0.97	170	CHG 7	no	no	no	no	no	kanamycin, sisomicin, netilmicin, isepamicin, tobramycin, dibekacin, amikacin	NA
GCF_000878905	NZ_JYBO01000109.1	2	22874	23151	1.3e-90	0.98	278	CHG 8	no	no	no	no	yes	streptomycin	NA
GCF_000877395	NZ_JYFE01000013.1	3	5280	5424	1.7e-47	0.96	145	CHG 6.1	no	no	no	no	no	NA	NA
GCF_000934165	NZ_JYFL01000001.1	3	145782	146060	1.9e-155	0.99	279	CHG 8	no	no	no	no	no	streptomycin	NA
GCF_000934165	NZ_JYFL01000028.1	1	195	447	7.6e-185	1	253	CHG 11	no	no	no	no	no	kanamycin, tobramycin, isepamicin, amikacin, neomycin, dibekacin	NA
GCF_000931375	NZ_JYFS01000006.1	1	30898	31070	7.3e-47	0.97	173	CHG 7	no	no	no	no	no	kanamycin, dibekacin, netilmicin, tobramycin, isepamicin, amikacin, sisomicin	NA
GCF_001044485	NZ_JYFW01000014.1	2	18727	18899	3.2e-51	0.97	173	CHG 7	no	no	no	no	no	netilmicin, dibekacin, kanamycin, isepamicin, amikacin, sisomicin, tobramycin	NA
GCF_000937455	NZ_JYFY02000004.1	1	69926	70194	1.3e-152	1	269	CHG 19	yes	no	no	no	no	dibekacin, gentamicin, netilmicin, sisomicin, tobramycin	gentamicin
GCF_000937455	NZ_JYFY02000004.1	1	64912	65105	5.4e-130	0.99	194	CHG 5.1	yes	no	yes	no	no	netilmicin, tobramycin, dibekacin, kanamycin, sisomicin, isepamicin, amikacin	amikacin
GCF_000937455	NZ_JYFY02000004.1	2	69035	69218	7.3e-103	0.98	184	CHG 5.1	yes	no	no	no	no	kanamycin, gentamicin, sisomicin, dibekacin, netilmicin, tobramycin	gentamicin
GCF_000938355	NZ_JYGA02000001.1	1	318872	319157	7.2e-184	1	286	CHG 19	no	no	no	no	yes	netilmicin, sisomicin, dibekacin, tobramycin, gentamicin	gentamicin
GCF_000938355	NZ_JYGA02000003.1	1	11943	12136	1.4e-127	0.99	194	CHG 5.1	yes	no	no	yes	yes	amikacin, isepamicin, tobramycin, kanamycin, dibekacin, netilmicin, sisomicin	amikacin
GCF_000937495	NZ_JYGB02000010.1	3	17439	17695	3.6e-81	0.96	257	CHG 27	no	no	no	no	no	streptomycin	NA
GCF_000937495	NZ_JYGB02000018.1	-3	5947	6141	1.6e-131	0.99	195	CHG 5.1	yes	no	no	yes	no	dibekacin, isepamicin, tobramycin, sisomicin, netilmicin, amikacin, kanamycin	NA
GCF_000937465	NZ_JYGC02000004.1	-2	191332	191508	4.1e-124	0.99	177	CHG 13	no	no	no	no	no	sisomicin, dibekacin, tobramycin, gentamicin, kanamycin	gentamicin, kanamycin
GCF_000937465	NZ_JYGC02000004.1	3	24883	25077	1.2e-129	0.99	195	CHG 5.1	no	no	no	no	no	netilmicin, amikacin, kanamycin, sisomicin, dibekacin, isepamicin, tobramycin	amikacin
GCF_000934885	NZ_JYGH01000012.1	2	36161	36436	7.3e-133	0.99	276	CHG 8	no	no	no	no	no	streptomycin	streptomycin
GCF_000956405	NZ_JYIV01000027.1	1	80714	80995	3.5e-110	0.97	282	CHG 15	no	no	no	no	no	NA	NA
GCF_000956015	NZ_JYJI01000013.1	3	27022	27194	7.9e-58	0.97	173	CHG 3	no	no	no	no	no	dibekacin, tobramycin, netilmicin, sisomicin, neomycin	NA
GCF_001637705	NZ_JYKB01000104.1	1	41	326	8.1e-186	1	286	CHG 19	yes	no	no	no	no	sisomicin, gentamicin, tobramycin, netilmicin, dibekacin	gentamicin
GCF_001637705	NZ_JYKB01000114.1	-1	44	239	1.1e-129	0.99	196	CHG 5.1	yes	no	no	yes	no	sisomicin, amikacin, netilmicin, dibekacin, tobramycin, kanamycin, isepamicin	amikacin
GCF_003263595	NZ_JYKE01000009.1	1	257397	257540	5.1e-69	0.99	144	CHG 6.1	no	no	no	no	no	NA	NA
GCF_003263615	NZ_JYKF01000002.1	3	203184	203327	4.6e-69	0.99	144	CHG 6.1	no	no	no	no	no	NA	NA
GCF_003263715	NZ_JYKL01000001.1	2	160773	160916	8.4e-66	0.99	144	CHG 6.1	no	no	no	no	no	NA	NA
GCF_003263735	NZ_JYKM01000004.1	3	174920	175063	3.6e-67	0.99	144	CHG 6.1	no	no	no	no	no	NA	NA
GCF_001439745	NZ_JYLP01000014.1	2	29971	30226	2.5e-76	0.95	256	CHG 27	no	no	no	no	no	streptomycin	NA
GCF_000952515	NZ_JYLQ01000042.1	2	7	199	8e-132	0.99	193	CHG 5.1	yes	no	no	yes	no	amikacin, dibekacin, netilmicin, kanamycin, sisomicin, tobramycin, isepamicin	amikacin
GCF_000952305	NZ_JYLS01000194.1	1	5	199	1.7e-131	0.99	195	CHG 5.1	yes	no	no	yes	no	kanamycin, netilmicin, dibekacin, amikacin, tobramycin, sisomicin, isepamicin	amikacin
GCF_000952385	NZ_JYLV01000198.1	-2	5	199	2.9e-132	0.99	195	CHG 5.1	yes	no	no	yes	yes	tobramycin, netilmicin, isepamicin, dibekacin, sisomicin, amikacin, kanamycin	amikacin
GCF_000952665	NZ_JYLW01000073.1	1	174	366	2.4e-131	0.99	193	CHG 5.1	yes	no	no	yes	yes	netilmicin, sisomicin, amikacin, kanamycin, tobramycin, isepamicin, dibekacin	amikacin
GCF_000952675	NZ_JYLZ01000088.1	2	7	199	1.8e-131	0.99	193	CHG 5.1	yes	no	no	yes	no	sisomicin, dibekacin, tobramycin, isepamicin, kanamycin, amikacin, netilmicin	amikacin
GCF_000952475	NZ_JYMJ01000089.1	1	174	366	3.3e-131	0.99	193	CHG 5.1	yes	no	no	yes	yes	dibekacin, amikacin, sisomicin, netilmicin, tobramycin, isepamicin, kanamycin	amikacin
GCF_000952555	NZ_JYMK01000060.1	2	7	199	1.8e-131	0.99	193	CHG 5.1	yes	no	no	yes	no	isepamicin, amikacin, sisomicin, kanamycin, dibekacin, tobramycin, netilmicin	amikacin
GCF_000952495	NZ_JYML01000102.1	1	174	366	4.2e-131	0.99	193	CHG 5.1	yes	no	no	yes	yes	netilmicin, amikacin, dibekacin, sisomicin, isepamicin, tobramycin, kanamycin	amikacin
GCF_000952405	NZ_JYMN01000057.1	2	7	199	1.9e-131	0.99	193	CHG 5.1	yes	no	no	yes	no	isepamicin, netilmicin, tobramycin, sisomicin, amikacin, dibekacin, kanamycin	amikacin
GCF_000952755	NZ_JYMQ01000089.1	1	174	366	2.6e-131	0.99	193	CHG 5.1	yes	no	no	yes	yes	tobramycin, sisomicin, isepamicin, dibekacin, amikacin, netilmicin, kanamycin	amikacin
GCF_002071875	NZ_JYMX01000160.1	1	138	403	7.8e-110	0.97	266	CHG 2	no	no	no	no	no	NA	gentamicin
GCF_002071905	NZ_JYMY01000158.1	1	138	403	8.7e-110	0.97	266	CHG 2	no	no	no	no	no	NA	gentamicin
GCF_002071885	NZ_JYMZ01000167.1	1	138	403	1.8e-109	0.97	266	CHG 2	no	no	no	no	yes	NA	gentamicin
GCF_002071935	NZ_JYNA01000157.1	1	138	403	2.3e-109	0.97	266	CHG 2	no	no	no	no	yes	NA	gentamicin
GCF_002071945	NZ_JYNB01000133.1	1	138	403	1.5e-108	0.97	266	CHG 2	no	no	no	no	yes	NA	gentamicin
GCF_002071955	NZ_JYNC01000050.1	1	138	403	7.5e-109	0.97	266	CHG 2	no	no	no	no	no	NA	gentamicin
GCF_001044235	NZ_JYNL01000014.1	-2	16195	16373	1.2e-78	0.98	179	CHG 3	no	no	no	no	no	neomycin, dibekacin, tobramycin, sisomicin, netilmicin	NA
GCF_001044245	NZ_JYNU01000001.1	2	43866	44044	8.6e-77	0.99	179	CHG 3	no	no	no	no	no	netilmicin, sisomicin, dibekacin, neomycin, tobramycin	NA
GCF_001044255	NZ_JYNX01000064.1	-2	910	1088	1.9e-79	0.98	179	CHG 3	no	no	no	no	no	netilmicin, sisomicin, tobramycin, neomycin, dibekacin	NA
GCF_000955805	NZ_JYOA01000004.1	-3	109602	109745	6.7e-51	0.97	144	CHG 6.1	no	no	no	no	no	sisomicin, dibekacin, kanamycin, netilmicin, isepamicin, amikacin, tobramycin	NA
GCF_000955865	NZ_JYOF01000020.1	-2	44328	44566	1.2e-72	0.95	239	CHG 27	no	no	no	no	no	streptomycin	NA
GCF_001637655	NZ_JYPB01000114.1	-1	34	210	5e-126	0.99	177	CHG 13	yes	no	no	yes	no	dibekacin, sisomicin, tobramycin, kanamycin, gentamicin	kanamycin, gentamicin
GCF_001044575	NZ_JYPF01000002.1	1	266389	266562	3.5e-48	0.97	174	CHG 7	no	no	no	no	no	netilmicin, isepamicin, amikacin, tobramycin, sisomicin, dibekacin, kanamycin	NA
GCF_001044645	NZ_JYPI01000020.1	1	18105	18277	3.5e-51	0.97	173	CHG 7	no	no	no	no	no	isepamicin, sisomicin, kanamycin, tobramycin, dibekacin, netilmicin, amikacin	NA
GCF_001044585	NZ_JYPL01000066.1	2	24807	25083	4.7e-85	0.97	277	CHG 8	no	no	no	no	no	streptomycin	streptomycin
GCF_001473965	NZ_JYPM01000006.1	-1	58426	58569	3.9e-67	0.99	144	CHG 6.1	no	no	no	no	no	NA	NA
GCF_001473985	NZ_JYPN01000032.1	1	56932	57075	1.1e-66	0.99	144	CHG 6.1	no	no	no	no	no	NA	NA
GCF_001473345	NZ_JYPO01000018.1	-3	103021	103164	6.3e-67	0.99	144	CHG 6.1	no	no	no	no	no	NA	NA
GCF_001473345	NZ_JYPO01000069.1	-1	783	1063	2.1e-124	0.99	281	CHG 2	yes	no	no	yes	no	NA	NA
GCF_001474005	NZ_JYPP01000001.1	3	38347	38490	1.5e-66	0.99	144	CHG 6.1	no	no	no	no	no	NA	NA
GCF_001473315	NZ_JYPQ01000016.1	2	70490	70632	4.9e-67	0.99	143	CHG 6.1	no	no	no	no	no	NA	NA
GCF_001474045	NZ_JYPS01000003.1	1	215577	215720	1.9e-66	0.99	144	CHG 6.1	no	no	no	no	no	NA	NA
GCF_001474065	NZ_JYPT01000011.1	-3	24159	24439	2.6e-123	0.99	281	CHG 2	yes	no	yes	yes	no	NA	NA
GCF_001474065	NZ_JYPT01000030.1	2	58426	58569	2e-67	0.99	144	CHG 6.1	no	no	no	no	no	NA	NA
GCF_001474075	NZ_JYPU01000005.1	3	158405	158548	8e-67	0.99	144	CHG 6.1	no	no	no	no	no	NA	NA
GCF_001474095	NZ_JYPV01000007.1	2	76478	76621	3.5e-66	0.99	144	CHG 6.1	no	no	no	no	no	NA	NA
GCF_001474095	NZ_JYPV01000121.1	2	424	689	7.5e-188	1	266	CHG 27	yes	no	no	no	no	NA	NA
GCF_001473355	NZ_JYPW01000004.1	3	211943	212086	9.3e-68	0.99	144	CHG 6.1	no	no	no	no	no	NA	NA
GCF_001474125	NZ_JYPX01000004.1	3	58170	58313	2.4e-67	0.99	144	CHG 6.1	no	no	no	no	no	NA	NA
GCF_001474135	NZ_JYPY01000001.1	-1	181956	182099	2.1e-66	0.99	144	CHG 6.1	no	no	no	no	no	NA	NA
GCF_001473305	NZ_JYPZ01000016.1	-2	76632	76775	5.2e-67	0.99	144	CHG 6.1	no	no	no	no	no	NA	NA
GCF_001473385	NZ_JYQA01000011.1	3	58432	58575	1.9e-67	0.99	144	CHG 6.1	no	no	no	no	no	NA	NA
GCF_001473385	NZ_JYQA01000032.1	2	6673	6953	9.3e-124	0.99	281	CHG 2	yes	no	no	yes	no	NA	NA
GCF_001474165	NZ_JYQB01000017.1	-2	122068	122211	1.8e-67	0.99	144	CHG 6.1	no	no	no	no	no	NA	NA
GCF_001474165	NZ_JYQB01000033.1	3	1142	1422	5.7e-124	0.99	281	CHG 2	yes	no	no	yes	no	NA	NA
GCF_001473405	NZ_JYQC01000016.1	3	103021	103164	4.1e-67	0.99	144	CHG 6.1	no	no	no	no	no	NA	NA
GCF_001474185	NZ_JYQD01000017.1	-1	32904	33047	2.7e-67	0.99	144	CHG 6.1	no	no	no	no	no	NA	NA
GCF_001474205	NZ_JYQE01000017.1	2	130884	131027	3.8e-67	0.99	144	CHG 6.1	no	no	no	no	no	NA	NA
GCF_001473435	NZ_JYQF01000010.1	-3	126473	126616	7.2e-67	0.99	144	CHG 6.1	no	no	no	no	no	NA	NA
GCF_001474225	NZ_JYQG01000015.1	-3	58506	58649	2e-67	0.99	144	CHG 6.1	no	no	no	no	no	NA	NA
GCF_001474245	NZ_JYQH01000024.1	-2	131543	131686	2.9e-67	0.99	144	CHG 6.1	no	no	no	no	no	NA	NA
GCF_001473425	NZ_JYQI01000005.1	3	191329	191472	3.4e-67	0.99	144	CHG 6.1	no	no	no	no	no	NA	NA
GCF_001473425	NZ_JYQI01000057.1	1	359	699	2e-249	1	341	CHG 14	yes	no	no	no	no	NA	NA
GCF_001473425	NZ_JYQI01000057.1	1	97	175	7e-56	0.99	79	CHG 20	yes	no	no	no	no	NA	NA
GCF_001474255	NZ_JYQJ01000043.1	2	20818	20961	2.2e-67	0.99	144	CHG 6.1	no	no	no	no	no	NA	NA
GCF_001474275	NZ_JYQK01000007.1	-3	126387	126530	1.4e-67	0.99	144	CHG 6.1	no	no	no	no	no	NA	NA
GCF_001474305	NZ_JYQL01000017.1	-1	28945	29088	2.1e-67	0.99	144	CHG 6.1	no	no	no	no	no	NA	NA
GCF_001474325	NZ_JYQM01000017.1	-1	58432	58575	5.4e-67	0.99	144	CHG 6.1	no	no	no	no	no	NA	NA
GCF_001474335	NZ_JYQN01000010.1	-2	178689	178832	2.5e-67	0.99	144	CHG 6.1	no	no	no	no	no	NA	NA
GCF_001474355	NZ_JYQO01000007.1	2	59940	60083	1.6e-67	0.99	144	CHG 6.1	no	no	no	no	no	NA	NA
GCF_001474355	NZ_JYQO01000010.1	-3	29979	30259	1.2e-123	0.99	281	CHG 2	yes	yes	no	yes	no	NA	NA
GCF_001473465	NZ_JYQP01000006.1	1	98883	99026	3.6e-67	0.99	144	CHG 6.1	no	no	no	no	no	NA	NA
GCF_001474385	NZ_JYQQ01000006.1	-1	60135	60278	4.7e-67	0.99	144	CHG 6.1	no	no	no	no	no	NA	NA
GCF_001474405	NZ_JYQR01000005.1	-1	134832	134975	3.6e-67	0.99	144	CHG 6.1	no	no	no	no	no	NA	NA
GCF_001473485	NZ_JYQS01000004.1	1	157204	157347	9.1e-67	0.99	144	CHG 6.1	no	no	no	no	no	NA	NA
GCF_001474415	NZ_JYQT01000006.1	-3	26929	27072	1.1e-67	0.99	144	CHG 6.1	no	no	no	no	no	NA	NA
GCF_001474445	NZ_JYQU01000031.1	-2	98101	98244	7.9e-67	0.99	144	CHG 6.1	no	no	no	no	no	NA	NA
GCF_001474445	NZ_JYQU01000125.1	1	359	699	7.6e-249	1	341	CHG 14	yes	no	no	no	no	NA	NA
GCF_001474445	NZ_JYQU01000125.1	1	97	175	2.3e-55	0.99	79	CHG 20	yes	no	no	no	no	NA	NA
GCF_001473505	NZ_JYQV01000012.1	3	56967	57110	2.2e-66	0.99	144	CHG 6.1	no	no	no	no	no	NA	NA
GCF_001474465	NZ_JYQW01000018.1	-2	62049	62192	9.2e-67	0.99	144	CHG 6.1	no	no	no	no	no	NA	NA
GCF_001474485	NZ_JYQX01000006.1	2	76632	76775	3.9e-67	0.99	144	CHG 6.1	no	no	no	no	no	NA	NA
GCF_001474485	NZ_JYQX01000016.1	2	351	528	2e-94	0.99	178	CHG 1	no	no	no	yes	yes	NA	NA
GCF_001473525	NZ_JYQY01000002.1	-1	169655	169798	1.9e-66	0.99	144	CHG 6.1	no	no	no	no	no	NA	NA
GCF_001474505	NZ_JYQZ01000009.1	2	181595	181738	1.1e-67	0.99	144	CHG 6.1	no	no	no	no	no	NA	NA
GCF_001473545	NZ_JYRA01000006.1	-2	159267	159410	3.2e-67	0.99	144	CHG 6.1	no	no	no	no	no	NA	NA
GCF_001473555	NZ_JYRB01000006.1	-1	258188	258331	1.9e-66	0.99	144	CHG 6.1	no	no	no	no	no	NA	NA
GCF_001474515	NZ_JYRC01000006.1	2	103021	103164	5e-67	0.99	144	CHG 6.1	no	no	no	no	no	NA	NA
GCF_001473585	NZ_JYRD01000012.1	2	130889	131032	5.9e-67	0.99	144	CHG 6.1	no	no	no	no	no	NA	NA
GCF_001474545	NZ_JYRF01000028.1	3	127976	128119	2.3e-66	0.99	144	CHG 6.1	no	no	no	no	no	NA	NA
GCF_001474565	NZ_JYRG01000004.1	-1	286158	286301	3.6e-66	0.99	144	CHG 6.1	no	no	no	no	no	NA	NA
GCF_001473625	NZ_JYRH01000011.1	-1	58996	59139	2.6e-66	0.99	144	CHG 6.1	no	no	no	no	no	NA	NA
GCF_001473625	NZ_JYRH01000014.1	-3	28757	28933	2e-124	0.99	177	CHG 13	yes	no	yes	yes	no	NA	NA
GCF_001474575	NZ_JYRI01000017.1	3	53157	53300	6.2e-67	0.99	144	CHG 6.1	no	no	no	no	no	NA	NA
GCF_001474605	NZ_JYRJ01000013.1	2	114691	114834	2.3e-67	0.99	144	CHG 6.1	no	no	no	no	no	NA	NA
GCF_001473635	NZ_JYRK01000011.1	3	103023	103166	7.1e-67	0.99	144	CHG 6.1	no	no	no	no	no	NA	NA
GCF_001474625	NZ_JYRL01000008.1	2	128029	128172	8.3e-67	0.99	144	CHG 6.1	no	no	no	no	no	NA	NA
GCF_001474645	NZ_JYRM01000003.1	3	58431	58574	5.1e-67	0.99	144	CHG 6.1	no	no	no	no	no	NA	NA
GCF_001474655	NZ_JYRN01000007.1	-3	52844	52987	1.5e-67	0.99	144	CHG 6.1	no	no	no	no	no	NA	NA
GCF_001474685	NZ_JYRO01000006.1	-1	258188	258331	3.1e-66	0.99	144	CHG 6.1	no	no	no	no	no	NA	NA
GCF_001473665	NZ_JYRQ01000004.1	2	58491	58634	6.3e-67	0.99	144	CHG 6.1	no	no	no	no	no	NA	NA
GCF_001475295	NZ_JYRR01000021.1	1	50472	50615	2.6e-67	0.99	144	CHG 6.1	no	no	no	no	no	NA	NA
GCF_001474725	NZ_JYRS01000002.1	1	57865	58008	1.5e-67	0.99	144	CHG 6.1	no	no	no	no	no	NA	NA
GCF_001475245	NZ_JYRT01000029.1	3	52099	52242	2.4e-67	0.99	144	CHG 6.1	no	no	no	no	no	NA	NA
GCF_001474745	NZ_JYRU01000009.1	-3	127948	128091	2e-66	0.99	144	CHG 6.1	no	no	no	no	no	NA	NA
GCF_001473685	NZ_JYRV01000005.1	-3	133804	133946	4.6e-67	0.99	143	CHG 6.1	no	no	no	no	no	NA	NA
GCF_001475305	NZ_JYRW01000016.1	3	17362	17505	6e-67	0.99	144	CHG 6.1	no	no	no	no	no	NA	NA
GCF_001475305	NZ_JYRW01000022.1	2	31439	31719	4e-123	0.99	281	CHG 2	yes	no	yes	yes	no	NA	NA
GCF_001474755	NZ_JYRX01000022.1	3	128467	128610	3e-67	0.99	144	CHG 6.1	no	no	no	no	no	NA	NA
GCF_001473705	NZ_JYRY01000016.1	3	45035	45178	1.7e-66	0.99	144	CHG 6.1	no	no	no	no	no	NA	NA
GCF_001473705	NZ_JYRY01000043.1	-2	63	348	8.1e-185	1	286	CHG 19	yes	no	no	no	no	NA	NA
GCF_001474775	NZ_JYRZ01000011.1	-1	60135	60278	1.9e-67	0.99	144	CHG 6.1	no	no	no	no	no	NA	NA
GCF_001474805	NZ_JYSA01000004.1	3	103021	103164	4.7e-67	0.99	144	CHG 6.1	no	no	no	no	no	NA	NA
GCF_001474825	NZ_JYSB01000030.1	-3	130888	131031	7.2e-67	0.99	144	CHG 6.1	no	no	no	no	no	NA	NA
GCF_001475215	NZ_JYSC01000002.1	3	45035	45178	2.5e-66	0.99	144	CHG 6.1	no	no	no	no	no	NA	NA
GCF_001475215	NZ_JYSC01000037.1	-2	63	348	1e-184	1	286	CHG 19	yes	no	no	no	no	NA	NA
GCF_001475345	NZ_JYSD01000004.1	1	151620	151763	4.7e-67	0.99	144	CHG 6.1	no	no	no	no	no	NA	NA
GCF_001474835	NZ_JYSE01000009.1	1	24605	24885	1.9e-123	0.99	281	CHG 2	yes	no	yes	yes	no	NA	gentamicin
GCF_001473725	NZ_JYSF01000004.1	-3	59355	59498	1.2e-67	0.99	144	CHG 6.1	no	no	no	no	no	NA	NA
GCF_001475335	NZ_JYSG01000001.1	3	152998	153141	5.4e-67	0.99	144	CHG 6.1	no	no	no	no	no	NA	NA
GCF_001475335	NZ_JYSG01000059.1	1	220	505	2.8e-185	1	286	CHG 19	no	no	no	no	no	NA	NA
GCF_001473735	NZ_JYSH01000004.1	2	127883	128026	1.4e-66	0.99	144	CHG 6.1	no	no	no	no	no	NA	NA
GCF_001474845	NZ_JYSI01000013.1	-3	58437	58580	3.9e-67	0.99	144	CHG 6.1	no	no	no	no	no	NA	NA
GCF_001474885	NZ_JYSJ01000006.1	-2	151188	151331	3.5e-67	0.99	144	CHG 6.1	no	no	no	no	no	NA	NA
GCF_001473765	NZ_JYSK01000001.1	-2	178406	178549	3.7e-66	0.99	144	CHG 6.1	no	no	no	no	no	NA	NA
GCF_001475225	NZ_JYSL01000036.1	-3	10486	10629	6e-68	0.99	144	CHG 6.1	no	no	no	no	no	NA	NA
GCF_001475225	NZ_JYSL01000043.1	-2	856	1136	1.1e-123	0.99	281	CHG 2	no	no	no	yes	no	NA	NA
GCF_001474915	NZ_JYSM01000009.1	3	103021	103164	2.3e-66	0.99	144	CHG 6.1	no	no	no	no	no	NA	NA
GCF_001473785	NZ_JYSN01000002.1	2	123126	123269	7.4e-67	0.99	144	CHG 6.1	no	no	no	no	no	NA	NA
GCF_001473795	NZ_JYSO01000036.1	-1	20814	20957	1.4e-67	0.99	144	CHG 6.1	no	no	no	no	no	NA	NA
GCF_001474905	NZ_JYSP01000012.1	-1	52947	53090	6.8e-67	0.99	144	CHG 6.1	no	no	no	no	no	NA	NA
GCF_001474905	NZ_JYSP01000048.1	-2	351	528	3.3e-94	0.99	178	CHG 1	no	no	no	yes	yes	NA	NA
GCF_001474925	NZ_JYSQ01000002.1	-1	137742	137885	3.5e-67	0.99	144	CHG 6.1	no	no	no	no	no	NA	NA
GCF_001473815	NZ_JYSR01000011.1	-1	133825	133968	1.7e-65	0.99	144	CHG 6.1	no	no	no	no	no	NA	NA
GCF_001474965	NZ_JYSS01000020.1	2	4741	4884	3.3e-67	0.99	144	CHG 6.1	no	no	no	no	no	NA	NA
GCF_001473845	NZ_JYST01000085.1	-1	227	512	2.2e-184	1	286	CHG 19	yes	no	no	no	no	tobramycin, netilmicin, dibekacin, sisomicin, gentamicin	gentamicin
GCF_001474985	NZ_JYSU01000002.1	-3	33036	33179	1.2e-67	0.99	144	CHG 6.1	no	no	no	no	no	NA	NA
GCF_001474985	NZ_JYSU01000005.1	-3	24158	24438	1.7e-123	0.99	281	CHG 2	yes	no	yes	yes	no	NA	NA
GCF_001474995	NZ_JYSV01000026.1	-1	28896	29039	3.3e-68	0.99	144	CHG 6.1	no	no	no	no	no	NA	NA
GCF_001475005	NZ_JYSW01000005.1	-1	59978	60121	2.7e-67	0.99	144	CHG 6.1	no	no	no	no	no	NA	NA
GCF_001473865	NZ_JYSX01000004.1	2	2129	2409	3.2e-124	0.99	281	CHG 2	yes	no	no	yes	no	NA	NA
GCF_001473865	NZ_JYSX01000008.1	2	130889	131032	2.8e-67	0.99	144	CHG 6.1	no	no	no	no	no	NA	NA
GCF_001475045	NZ_JYSY01000005.1	2	103021	103164	3.6e-67	0.99	144	CHG 6.1	no	no	no	no	no	NA	NA
GCF_001475075	NZ_JYSZ01000003.1	3	167209	167352	7.5e-67	0.99	144	CHG 6.1	no	no	no	no	no	NA	NA
GCF_001475235	NZ_JYTA01000001.1	-2	59967	60109	1.2e-67	0.99	143	CHG 6.1	no	no	no	no	no	NA	NA
GCF_001473885	NZ_JYTB01000019.1	-2	103021	103164	6.6e-67	0.99	144	CHG 6.1	no	no	no	no	no	NA	NA
GCF_001473905	NZ_JYTC01000019.1	1	127990	128133	1.8e-66	0.99	144	CHG 6.1	no	no	no	no	no	NA	NA
GCF_001475065	NZ_JYTD01000005.1	-2	152997	153140	7.5e-67	0.99	144	CHG 6.1	no	no	no	no	no	NA	NA
GCF_001473915	NZ_JYTE01000004.1	1	151591	151734	1e-66	0.99	144	CHG 6.1	no	no	no	no	no	NA	NA
GCF_001475085	NZ_JYTF01000014.1	-2	53154	53297	7.6e-67	0.99	144	CHG 6.1	no	no	no	no	no	NA	NA
GCF_001475105	NZ_JYTG01000009.1	3	190778	190921	2.8e-67	0.99	144	CHG 6.1	no	no	no	no	no	NA	NA
GCF_001475375	NZ_JYTH01000003.1	-3	169161	169304	1.4e-67	0.99	144	CHG 6.1	no	no	no	no	no	NA	NA
GCF_001473945	NZ_JYTI01000048.1	2	38348	38491	3.5e-67	0.99	144	CHG 6.1	no	no	no	no	no	NA	NA
GCF_001475145	NZ_JYTJ01000005.1	1	52856	52999	1.9e-67	0.99	144	CHG 6.1	no	no	no	no	no	NA	NA
GCF_001475165	NZ_JYTK01000026.1	3	2277	2557	6.1e-124	0.99	281	CHG 2	yes	no	no	yes	no	NA	NA
GCF_001475165	NZ_JYTK01000027.1	1	57970	58113	3e-67	0.99	144	CHG 6.1	no	no	no	no	no	NA	NA
GCF_001475175	NZ_JYTL01000005.1	-3	47742	47885	1.4e-67	0.99	144	CHG 6.1	no	no	no	no	no	NA	NA
GCF_001475175	NZ_JYTL01000027.1	-1	10504	10784	8.3e-124	0.99	281	CHG 2	yes	no	no	yes	no	NA	NA
GCF_001477675	NZ_JYTM01000007.1	2	127976	128119	1.4e-66	0.99	144	CHG 6.1	no	no	no	no	no	NA	NA
GCF_001477685	NZ_JYTN01000006.1	1	8273	8416	1.6e-67	0.99	144	CHG 6.1	no	no	no	no	no	NA	NA
GCF_001477695	NZ_JYTO01000016.1	-1	44666	44809	6.6e-68	0.99	144	CHG 6.1	no	no	no	no	no	NA	NA
GCF_001477735	NZ_JYTP01000011.1	2	80083	80226	5.7e-67	0.99	144	CHG 6.1	no	no	no	no	no	NA	NA
GCF_001477745	NZ_JYTQ01000007.1	-3	91708	91851	5e-67	0.99	144	CHG 6.1	no	no	no	no	no	NA	NA
GCF_001477755	NZ_JYTR01000022.1	3	57866	58009	1.8e-67	0.99	144	CHG 6.1	no	no	no	no	no	NA	NA
GCF_001477755	NZ_JYTR01000042.1	2	41	326	1.4e-184	1	286	CHG 19	no	no	no	no	no	NA	NA
GCF_001477795	NZ_JYTS01000015.1	2	8188	8331	3.3e-68	0.99	144	CHG 6.1	no	no	no	no	no	NA	NA
GCF_001477795	NZ_JYTS01000062.1	1	7462	7638	8.8e-125	0.99	177	CHG 13	no	no	no	yes	no	NA	NA
GCF_001477895	NZ_JYTT01000014.1	-1	58441	58584	2.8e-67	0.99	144	CHG 6.1	no	no	no	no	no	NA	NA
GCF_001477805	NZ_JYTU01000017.1	-1	58453	58596	1.8e-67	0.99	144	CHG 6.1	no	no	no	no	no	NA	NA
GCF_001477805	NZ_JYTU01000070.1	-1	64	349	1.2e-184	1	286	CHG 19	yes	no	no	no	no	NA	NA
GCF_001477835	NZ_JYTV01000010.1	-1	17643	17786	7e-68	0.99	144	CHG 6.1	no	no	no	no	no	NA	NA
GCF_001478625	NZ_JYTW01000005.1	3	58431	58574	4.2e-67	0.99	144	CHG 6.1	no	no	no	no	no	NA	NA
GCF_001477855	NZ_JYTX01000004.1	-3	103021	103164	5.6e-67	0.99	144	CHG 6.1	no	no	no	no	no	NA	NA
GCF_001478645	NZ_JYTY01000013.1	2	62482	62625	9.4e-68	0.99	144	CHG 6.1	no	no	no	no	no	NA	NA
GCF_001478685	NZ_JYUA01000023.1	2	10501	10781	1.1e-123	0.99	281	CHG 2	yes	no	no	yes	no	NA	gentamicin
GCF_001477905	NZ_JYUB01000017.1	-1	31406	31549	5.9e-68	0.99	144	CHG 6.1	no	no	no	no	no	NA	NA
GCF_001478705	NZ_JYUC01000001.1	3	127976	128119	3.4e-66	0.99	144	CHG 6.1	no	no	no	no	no	NA	NA
GCF_001478705	NZ_JYUC01000046.1	-3	63	348	7.2e-185	1	286	CHG 19	yes	no	no	no	no	NA	NA
GCF_001477885	NZ_JYUE01000015.1	-1	57520	57663	5.3e-68	0.99	144	CHG 6.1	no	no	no	no	no	NA	NA
GCF_001478745	NZ_JYUF01000002.1	-2	33036	33179	1.2e-67	0.99	144	CHG 6.1	no	no	no	no	no	NA	NA
GCF_001478765	NZ_JYUG01000003.1	3	33035	33178	1.3e-67	0.99	144	CHG 6.1	no	no	no	no	no	NA	NA
GCF_001478765	NZ_JYUG01000031.1	-1	64	349	9e-185	1	286	CHG 19	yes	no	no	no	no	NA	NA
GCF_001477955	NZ_JYUH01000005.1	-3	44143	44285	3.4e-68	0.99	143	CHG 6.1	no	no	no	no	no	NA	NA
GCF_001478785	NZ_JYUI01000004.1	2	109252	109395	3.2e-67	0.99	144	CHG 6.1	no	no	no	no	no	NA	NA
GCF_001478785	NZ_JYUI01000048.1	-2	18375	18655	1.1e-123	0.99	281	CHG 2	yes	no	no	yes	no	NA	NA
GCF_001478795	NZ_JYUJ01000012.1	-1	35014	35157	2e-67	0.99	144	CHG 6.1	no	no	no	no	no	NA	NA
GCF_001478825	NZ_JYUK01000003.1	2	162921	163064	6.6e-67	0.99	144	CHG 6.1	no	no	no	no	no	NA	NA
GCF_001478845	NZ_JYUL01000003.1	2	160523	160666	2e-66	0.99	144	CHG 6.1	no	no	no	no	no	NA	NA
GCF_001477965	NZ_JYUN01000013.1	-2	74089	74232	1.4e-67	0.99	144	CHG 6.1	no	no	no	no	no	NA	NA
GCF_001478885	NZ_JYUP01000021.1	-1	58449	58592	4.7e-67	0.99	144	CHG 6.1	no	no	no	no	no	NA	NA
GCF_001478905	NZ_JYUQ01000002.1	1	154047	154190	1.1e-67	0.99	144	CHG 6.1	no	no	no	no	no	NA	NA
GCF_001478915	NZ_JYUR01000032.1	-3	10200	10394	7.5e-131	0.99	195	CHG 5.1	no	no	no	yes	no	NA	NA
GCF_001478915	NZ_JYUR01000032.1	-1	31639	31781	1e-68	0.99	143	CHG 6.1	no	no	no	no	no	NA	NA
GCF_001478945	NZ_JYUS01000004.1	-1	127976	128119	1.6e-66	0.99	144	CHG 6.1	no	no	no	no	no	NA	NA
GCF_001478945	NZ_JYUS01000080.1	-2	424	689	4.6e-188	1	266	CHG 27	yes	no	no	no	no	NA	NA
GCF_001478005	NZ_JYUT01000001.1	2	188224	188367	1.1e-67	0.99	144	CHG 6.1	no	no	no	no	no	NA	NA
GCF_001478965	NZ_JYUU01000002.1	-1	81223	81366	1.7e-66	0.99	144	CHG 6.1	no	no	no	no	no	NA	NA
GCF_001478965	NZ_JYUU01000023.1	3	25776	26056	1.8e-123	0.99	281	CHG 2	yes	no	no	yes	no	NA	NA
GCF_001478025	NZ_JYUV01000014.1	-2	61962	62105	1.4e-66	0.99	144	CHG 6.1	no	no	no	no	no	NA	NA
GCF_001478975	NZ_JYUW01000065.1	1	359	699	2.1e-248	1	341	CHG 14	no	no	no	no	no	NA	NA
GCF_001478975	NZ_JYUW01000065.1	1	97	175	5.2e-55	0.99	79	CHG 20	no	no	no	no	no	NA	NA
GCF_001478975	NZ_JYUW01000071.1	-1	50	330	5.9e-125	0.99	281	CHG 2	yes	no	no	no	yes	NA	NA
GCF_001479005	NZ_JYUX01000016.1	1	60104	60247	1.2e-67	0.99	144	CHG 6.1	no	no	no	no	no	NA	NA
GCF_001478045	NZ_JYUY01000009.1	-1	3075	3218	1.5e-67	0.99	144	CHG 6.1	no	no	no	no	no	NA	NA
GCF_001478065	NZ_JYUZ01000002.1	2	52670	52813	6e-67	0.99	144	CHG 6.1	no	no	no	no	no	NA	NA
GCF_001479025	NZ_JYVA01000024.1	-3	52847	52990	9.9e-68	0.99	144	CHG 6.1	no	no	no	no	no	NA	NA
GCF_001478085	NZ_JYVB01000011.1	3	51362	51505	1.3e-66	0.99	144	CHG 6.1	no	no	no	no	no	NA	NA
GCF_001478085	NZ_JYVB01000017.1	-3	10216	10496	2.6e-123	0.99	281	CHG 2	yes	no	no	yes	no	NA	NA
GCF_001479035	NZ_JYVC01000003.1	-3	173552	173695	8.6e-67	0.99	144	CHG 6.1	no	no	no	no	no	NA	NA
GCF_001478105	NZ_JYVD01000005.1	-1	28028	28171	3.9e-67	0.99	144	CHG 6.1	no	no	no	no	no	NA	NA
GCF_001479065	NZ_JYVE01000033.1	2	8364	8507	2.6e-67	0.99	144	CHG 6.1	no	no	no	no	no	NA	NA
GCF_001479085	NZ_JYVF01000001.1	2	162044	162187	2.6e-67	0.99	144	CHG 6.1	no	no	no	no	no	NA	NA
GCF_001479085	NZ_JYVF01000066.1	1	64	349	1.3e-184	1	286	CHG 19	yes	no	no	no	no	NA	NA
GCF_001478125	NZ_JYVG01000009.1	2	91695	91838	7.5e-67	0.99	144	CHG 6.1	no	no	no	no	no	NA	NA
GCF_001478145	NZ_JYVH01000003.1	1	56937	57080	1.1e-66	0.99	144	CHG 6.1	no	no	no	no	no	NA	NA
GCF_001479095	NZ_JYVI01000010.1	-1	60137	60280	5.9e-68	0.99	144	CHG 6.1	no	no	no	no	no	NA	NA
GCF_001479125	NZ_JYVJ01000005.1	2	91027	91170	4.9e-67	0.99	144	CHG 6.1	no	no	no	no	no	NA	NA
GCF_001479145	NZ_JYVK01000007.1	-3	166424	166567	2.3e-66	0.99	144	CHG 6.1	no	no	no	no	no	NA	NA
GCF_001479155	NZ_JYVL01000060.1	-1	8124	8267	7e-68	0.99	144	CHG 6.1	no	no	no	no	no	NA	NA
GCF_001479185	NZ_JYVM01000014.1	1	53214	53357	2.5e-67	0.99	144	CHG 6.1	no	no	no	no	no	NA	NA
GCF_001478155	NZ_JYVN01000020.1	-1	33036	33179	1.6e-67	0.99	144	CHG 6.1	no	no	no	no	no	NA	NA
GCF_001478155	NZ_JYVN01000050.1	-3	1142	1422	7.2e-124	0.99	281	CHG 2	yes	no	no	yes	no	NA	NA
GCF_001479215	NZ_JYVP01000005.1	-1	53141	53284	1e-67	0.99	144	CHG 6.1	no	no	no	no	no	NA	NA
GCF_001479265	NZ_JYVR01000025.1	3	45035	45178	1.5e-66	0.99	144	CHG 6.1	no	no	no	no	no	NA	NA
GCF_001479265	NZ_JYVR01000050.1	-2	1997	2277	2.7e-124	0.99	281	CHG 2	yes	no	no	yes	no	NA	NA
GCF_001479275	NZ_JYVS01000005.1	2	33035	33178	8.9e-68	0.99	144	CHG 6.1	no	no	no	no	no	NA	NA
GCF_001479275	NZ_JYVS01000037.1	2	2129	2409	4.4e-124	0.99	281	CHG 2	yes	no	no	yes	no	NA	NA
GCF_001479305	NZ_JYVT01000022.1	-2	125300	125443	2.7e-67	0.99	144	CHG 6.1	no	no	no	no	no	NA	NA
GCF_001479325	NZ_JYVU01000033.1	-3	58431	58574	3.4e-67	0.99	144	CHG 6.1	no	no	no	no	no	NA	NA
GCF_001479335	NZ_JYVV01000008.1	-2	123123	123266	9.3e-67	0.99	144	CHG 6.1	no	no	no	no	no	NA	NA
GCF_001479365	NZ_JYVW01000032.1	-2	122272	122415	5.4e-67	0.99	144	CHG 6.1	no	no	no	no	no	NA	NA
GCF_001478185	NZ_JYVX01000001.1	2	52700	52843	2.1e-66	0.99	144	CHG 6.1	no	no	no	no	no	NA	NA
GCF_001478185	NZ_JYVX01000050.1	1	64	349	1.2e-184	1	286	CHG 19	yes	no	no	no	no	NA	NA
GCF_001479385	NZ_JYVY01000009.1	2	24177	24457	2.5e-123	0.99	281	CHG 2	yes	no	yes	yes	no	NA	NA
GCF_001479385	NZ_JYVY01000015.1	3	33035	33178	1.8e-67	0.99	144	CHG 6.1	no	no	no	no	no	NA	NA
GCF_001478205	NZ_JYVZ01000020.1	-3	53576	53719	2.3e-67	0.99	144	CHG 6.1	no	no	no	no	no	NA	NA
GCF_001479395	NZ_JYWA01000007.1	2	123126	123269	5.4e-67	0.99	144	CHG 6.1	no	no	no	no	no	NA	NA
GCF_001478225	NZ_JYWC01000018.1	2	33035	33178	1.4e-67	0.99	144	CHG 6.1	no	no	no	no	no	NA	NA
GCF_001479435	NZ_JYWD01000009.1	-1	45036	45179	1.5e-66	0.99	144	CHG 6.1	no	no	no	no	no	NA	NA
GCF_001479435	NZ_JYWD01000045.1	3	70	355	9.1e-185	1	286	CHG 19	yes	no	no	no	no	NA	NA
GCF_001479465	NZ_JYWE01000035.1	-3	16021	16164	1.5e-68	0.99	144	CHG 6.1	no	no	no	no	no	NA	NA
GCF_001479465	NZ_JYWE01000043.1	-1	1782	1976	5.8e-132	0.99	195	CHG 5.1	no	no	no	yes	yes	NA	NA
GCF_001478245	NZ_JYWF01000011.1	1	33043	33186	6.5e-68	0.99	144	CHG 6.1	no	no	no	no	no	NA	NA
GCF_001479485	NZ_JYWG01000006.1	3	45035	45178	1.2e-66	0.99	144	CHG 6.1	no	no	no	no	no	NA	NA
GCF_001479505	NZ_JYWH01000020.1	2	73138	73281	5.7e-67	0.99	144	CHG 6.1	no	no	no	no	no	NA	NA
GCF_001479525	NZ_JYWI01000029.1	3	16021	16164	1.6e-68	0.99	144	CHG 6.1	no	no	no	no	no	NA	NA
GCF_001479545	NZ_JYWJ01000046.1	-1	16112	16255	3.1e-66	0.99	144	CHG 6.1	no	no	no	no	no	NA	NA
GCF_001479565	NZ_JYWK01000005.1	3	190778	190921	3.9e-67	0.99	144	CHG 6.1	no	no	no	no	no	NA	NA
GCF_001479585	NZ_JYWL01000018.1	1	59008	59151	2.1e-66	0.99	144	CHG 6.1	no	no	no	no	no	NA	NA
GCF_001479585	NZ_JYWL01000064.1	2	63	348	1.2e-184	1	286	CHG 19	yes	no	no	no	no	NA	NA
GCF_001479605	NZ_JYWM01000017.1	-1	128273	128416	3.4e-67	0.99	144	CHG 6.1	no	no	no	no	no	NA	NA
GCF_001479605	NZ_JYWM01000051.1	-1	964	1244	1.1e-123	0.99	281	CHG 2	yes	no	no	yes	no	NA	NA
GCF_001479635	NZ_JYWO01000002.1	-3	131543	131686	2.2e-67	0.99	144	CHG 6.1	no	no	no	no	no	NA	NA
GCF_001478265	NZ_JYWP01000005.1	-3	51590	51733	5e-66	0.99	144	CHG 6.1	no	no	no	no	no	NA	NA
GCF_001478295	NZ_JYWQ01000002.1	1	63074	63217	1.4e-67	0.99	144	CHG 6.1	no	no	no	no	no	NA	NA
GCF_001479665	NZ_JYWR01000005.1	-3	43114	43257	1.6e-66	0.99	144	CHG 6.1	no	no	no	no	no	NA	NA
GCF_001479665	NZ_JYWR01000056.1	-2	424	689	4e-188	1	266	CHG 27	yes	no	no	no	no	NA	NA
GCF_001480775	NZ_JYWS01000014.1	1	77760	77903	6e-67	0.99	144	CHG 6.1	no	no	no	no	no	NA	NA
GCF_001478285	NZ_JYWT01000002.1	1	127231	127374	6.5e-67	0.99	144	CHG 6.1	no	no	no	no	no	NA	NA
GCF_001480795	NZ_JYWU01000001.1	-2	52147	52290	4.8e-67	0.99	144	CHG 6.1	no	no	no	no	no	NA	NA
GCF_001480795	NZ_JYWU01000034.1	-3	11407	11687	1.5e-123	0.99	281	CHG 2	yes	no	no	yes	no	NA	NA
GCF_001479685	NZ_JYWV01000001.1	-3	139174	139317	5.7e-67	0.99	144	CHG 6.1	no	no	no	no	no	NA	NA
GCF_001479695	NZ_JYWW01000009.1	-2	91706	91849	5.8e-67	0.99	144	CHG 6.1	no	no	no	no	no	NA	NA
GCF_001479725	NZ_JYWX01000013.1	-3	139181	139324	7.2e-67	0.99	144	CHG 6.1	no	no	no	no	no	NA	NA
GCF_001479745	NZ_JYWY01000038.1	1	75793	75936	5.8e-67	0.99	144	CHG 6.1	no	no	no	no	no	NA	NA
GCF_001479755	NZ_JYWZ01000009.1	1	75830	75973	4e-67	0.99	144	CHG 6.1	no	no	no	no	no	NA	NA
GCF_001479785	NZ_JYXA01000007.1	3	153399	153542	4.8e-67	0.99	144	CHG 6.1	no	no	no	no	no	NA	NA
GCF_001479805	NZ_JYXB01000011.1	-3	77141	77284	3.2e-67	0.99	144	CHG 6.1	no	no	no	no	no	NA	NA
GCF_001479815	NZ_JYXC01000048.1	-1	8326	8469	1.2e-67	0.99	144	CHG 6.1	no	no	no	no	no	NA	NA
GCF_001478325	NZ_JYXD01000004.1	1	130889	131032	3.1e-67	0.99	144	CHG 6.1	no	no	no	no	no	NA	NA
GCF_001479845	NZ_JYXE01000002.1	1	161099	161242	2.3e-67	0.99	144	CHG 6.1	no	no	no	no	no	NA	NA
GCF_001479865	NZ_JYXF01000003.1	2	46228	46371	8.9e-68	0.99	144	CHG 6.1	no	no	no	no	no	NA	NA
GCF_001478345	NZ_JYXG01000008.1	-2	63178	63321	8.8e-68	0.99	144	CHG 6.1	no	no	no	no	no	NA	NA
GCF_001480805	NZ_JYXH01000032.1	-1	38345	38488	3.9e-67	0.99	144	CHG 6.1	no	no	no	no	no	NA	NA
GCF_001479885	NZ_JYXI01000003.1	-3	51636	51779	1.2e-67	0.99	144	CHG 6.1	no	no	no	no	no	NA	NA
GCF_001479905	NZ_JYXJ01000013.1	2	141749	141892	1.2e-66	0.99	144	CHG 6.1	no	no	no	no	no	NA	NA
GCF_001479905	NZ_JYXJ01000063.1	1	64	349	1.2e-184	1	286	CHG 19	yes	no	no	no	no	NA	NA
GCF_001479925	NZ_JYXK01000004.1	3	58431	58574	5.4e-67	0.99	144	CHG 6.1	no	no	no	no	no	NA	NA
GCF_001479925	NZ_JYXK01000043.1	2	359	699	4.2e-248	1	341	CHG 14	no	no	no	no	no	NA	NA
GCF_001479925	NZ_JYXK01000043.1	2	97	175	1e-54	0.99	79	CHG 20	no	no	no	no	no	NA	NA
GCF_001480835	NZ_JYXL01000002.1	2	162044	162187	2.2e-67	0.99	144	CHG 6.1	no	no	no	no	no	NA	NA
GCF_001480835	NZ_JYXL01000017.1	1	10504	10784	1.1e-123	0.99	281	CHG 2	yes	no	no	yes	no	NA	NA
GCF_001478355	NZ_JYXM01000009.1	-3	128328	128471	8.5e-67	0.99	144	CHG 6.1	no	no	no	no	no	NA	NA
GCF_001478355	NZ_JYXM01000039.1	-1	64	349	8.8e-185	1	286	CHG 19	yes	no	no	no	no	NA	NA
GCF_001479935	NZ_JYXN01000016.1	-2	10401	10544	9.1e-68	0.99	144	CHG 6.1	no	no	no	no	no	NA	NA
GCF_001479965	NZ_JYXO01000006.1	-1	58348	58491	9.9e-68	0.99	144	CHG 6.1	no	no	no	no	no	NA	NA
GCF_001479985	NZ_JYXP01000009.1	2	60103	60246	2.2e-67	0.99	144	CHG 6.1	no	no	no	no	no	NA	NA
GCF_001479995	NZ_JYXR01000012.1	-3	25695	25838	2.1e-67	0.99	144	CHG 6.1	no	no	no	no	no	NA	NA
GCF_001479995	NZ_JYXR01000016.1	-2	1421	1701	2.2e-124	0.99	281	CHG 2	yes	no	no	yes	no	NA	NA
GCF_001478405	NZ_JYXS01000006.1	-1	59452	59595	1.2e-67	0.99	144	CHG 6.1	no	no	no	no	no	NA	NA
GCF_001480025	NZ_JYXT01000001.1	-1	58432	58575	1.5e-67	0.99	144	CHG 6.1	no	no	no	no	no	NA	NA
GCF_001480045	NZ_JYXU01000012.1	-3	200868	201011	8.1e-67	0.99	144	CHG 6.1	no	no	no	no	no	NA	NA
GCF_001480045	NZ_JYXU01000018.1	-1	10504	10784	8.7e-124	0.99	281	CHG 2	yes	no	no	yes	no	NA	NA
GCF_001480535	NZ_JYXV01000009.1	1	10294	10437	1.4e-67	0.99	144	CHG 6.1	no	no	no	no	no	NA	NA
GCF_001480855	NZ_JYXW01000029.1	2	129499	129642	3.1e-67	0.99	144	CHG 6.1	no	no	no	no	no	NA	NA
GCF_001480055	NZ_JYXX01000020.1	1	129174	129317	3.4e-67	0.99	144	CHG 6.1	no	no	no	no	no	NA	NA
GCF_001480085	NZ_JYXY01000006.1	-2	123126	123269	9.6e-67	0.99	144	CHG 6.1	no	no	no	no	no	NA	NA
GCF_001478425	NZ_JYXZ01000008.1	3	58498	58641	4.7e-67	0.99	144	CHG 6.1	no	no	no	no	no	NA	NA
GCF_001478425	NZ_JYXZ01000029.1	-2	13282	13562	1.6e-123	0.99	281	CHG 2	yes	no	no	yes	no	NA	NA
GCF_001480115	NZ_JYYA01000015.1	3	58431	58574	4.1e-67	0.99	144	CHG 6.1	no	no	no	no	no	NA	NA
GCF_001480105	NZ_JYYB01000007.1	1	74390	74533	5.2e-67	0.99	144	CHG 6.1	no	no	no	no	no	NA	NA
GCF_001478445	NZ_JYYC01000024.1	-2	58432	58575	1.8e-67	0.99	144	CHG 6.1	no	no	no	no	no	NA	NA
GCF_001478445	NZ_JYYC01000037.1	2	2129	2409	8.3e-124	0.99	281	CHG 2	yes	no	no	yes	no	NA	NA
GCF_001480865	NZ_JYYD01000043.1	2	19492	19635	1.8e-67	0.99	144	CHG 6.1	no	no	no	no	no	NA	NA
GCF_001480895	NZ_JYYE01000010.1	1	62366	62509	1.9e-67	0.99	144	CHG 6.1	no	no	no	no	no	NA	NA
GCF_001480915	NZ_JYYF01000023.1	-1	35411	35554	6.2e-67	0.99	144	CHG 6.1	no	no	no	no	no	NA	NA
GCF_001480545	NZ_JYYG01000018.1	-2	60000	60143	4.9e-67	0.99	144	CHG 6.1	no	no	no	no	no	NA	NA
GCF_001480145	NZ_JYYH01000007.1	-1	13101	13244	5.7e-67	0.99	144	CHG 6.1	no	no	no	no	no	NA	NA
GCF_001480165	NZ_JYYI01000020.1	-2	26699	26842	1.5e-67	0.99	144	CHG 6.1	no	no	no	no	no	NA	NA
GCF_001480185	NZ_JYYJ01000018.1	-1	59421	59563	3.7e-68	0.99	143	CHG 6.1	no	no	no	no	no	NA	NA
GCF_001480205	NZ_JYYK01000010.1	-3	52099	52242	4e-67	0.99	144	CHG 6.1	no	no	no	no	no	NA	NA
GCF_001480225	NZ_JYYL01000013.1	-3	123126	123269	6.8e-67	0.99	144	CHG 6.1	no	no	no	no	no	NA	NA
GCF_001478465	NZ_JYYM01000022.1	-2	61963	62106	6.6e-67	0.99	144	CHG 6.1	no	no	no	no	no	NA	NA
GCF_001480245	NZ_JYYN01000007.1	2	51169	51312	6.2e-67	0.99	144	CHG 6.1	no	no	no	no	no	NA	NA
GCF_001480925	NZ_JYYO01000018.1	2	20204	20347	2.6e-67	0.99	144	CHG 6.1	no	no	no	no	no	NA	NA
GCF_001480925	NZ_JYYO01000084.1	2	359	699	1.3e-248	1	341	CHG 14	no	no	no	no	no	NA	NA
GCF_001480925	NZ_JYYO01000084.1	2	97	175	3.4e-55	0.99	79	CHG 20	no	no	no	no	no	NA	NA
GCF_001480555	NZ_JYYP01000013.1	1	128331	128474	2.2e-67	0.99	144	CHG 6.1	no	no	no	no	no	NA	NA
GCF_001480955	NZ_JYYQ01000003.1	2	47809	47952	6.4e-67	0.99	144	CHG 6.1	no	no	no	no	no	NA	NA
GCF_001480265	NZ_JYYR01000027.1	1	5152	5295	1.3e-67	0.99	144	CHG 6.1	no	no	no	no	no	NA	NA
GCF_001480265	NZ_JYYR01000052.1	-2	2094	2374	1.2e-123	0.99	281	CHG 2	yes	no	no	yes	no	NA	NA
GCF_001478475	NZ_JYYS01000008.1	2	26881	27024	2.1e-67	0.99	144	CHG 6.1	no	no	no	no	no	NA	NA
GCF_001480285	NZ_JYYT01000029.1	3	58431	58574	4.7e-67	0.99	144	CHG 6.1	no	no	no	no	no	NA	NA
GCF_001480975	NZ_JYYU01000012.1	-3	126473	126616	3.8e-67	0.99	144	CHG 6.1	no	no	no	no	no	NA	NA
GCF_001480305	NZ_JYYV01000007.1	-1	125913	126056	8.5e-67	0.99	144	CHG 6.1	no	no	no	no	no	NA	NA
GCF_001480325	NZ_JYYW01000008.1	1	54968	55111	1.9e-67	0.99	144	CHG 6.1	no	no	no	no	no	NA	NA
GCF_001478505	NZ_JYYX01000011.1	-1	125943	126086	2.1e-66	0.99	144	CHG 6.1	no	no	no	no	no	NA	NA
GCF_001478505	NZ_JYYX01000059.1	-3	63	348	1.4e-184	1	286	CHG 19	yes	no	no	no	no	NA	NA
GCF_001480345	NZ_JYYY01000003.1	-3	57936	58079	5.1e-67	0.99	144	CHG 6.1	no	no	no	no	no	NA	NA
GCF_001480365	NZ_JYYZ01000002.1	-1	52141	52284	5.4e-67	0.99	144	CHG 6.1	no	no	no	no	no	NA	NA
GCF_001478525	NZ_JYZA01000017.1	1	55001	55144	1.6e-67	0.99	144	CHG 6.1	no	no	no	no	no	NA	NA
GCF_001480385	NZ_JYZB01000003.1	-1	33236	33379	3.7e-67	0.99	144	CHG 6.1	no	no	no	no	no	NA	NA
GCF_001480985	NZ_JYZC01000006.1	-3	127375	127518	5.5e-67	0.99	144	CHG 6.1	no	no	no	no	no	NA	NA
GCF_001478535	NZ_JYZD01000002.1	1	2129	2409	5.8e-124	0.99	281	CHG 2	yes	no	no	yes	no	NA	NA
GCF_001478535	NZ_JYZD01000011.1	2	135729	135872	3.5e-67	0.99	144	CHG 6.1	no	no	no	no	no	NA	NA
GCF_001481015	NZ_JYZE01000004.1	2	209312	209455	4.8e-67	0.99	144	CHG 6.1	no	no	no	no	no	NA	NA
GCF_001478565	NZ_JYZF01000068.1	2	19492	19635	2.3e-67	0.99	144	CHG 6.1	no	no	no	no	no	NA	NA
GCF_001481035	NZ_JYZG01000005.1	2	159937	160080	1.6e-67	0.99	144	CHG 6.1	no	no	no	no	no	NA	NA
GCF_001480405	NZ_JYZH01000004.1	1	201593	201736	9.2e-67	0.99	144	CHG 6.1	no	no	no	no	no	NA	NA
GCF_001480425	NZ_JYZI01000018.1	-3	57936	58079	3e-67	0.99	144	CHG 6.1	no	no	no	no	no	NA	NA
GCF_001478585	NZ_JYZJ01000005.1	3	60181	60324	4.1e-67	0.99	144	CHG 6.1	no	no	no	no	no	NA	NA
GCF_001478585	NZ_JYZJ01000070.1	-2	302	478	3.7e-125	0.99	177	CHG 13	yes	no	no	no	no	NA	NA
GCF_001480445	NZ_JYZK01000022.1	2	45035	45178	1.7e-66	0.99	144	CHG 6.1	no	no	no	no	no	NA	NA
GCF_001480465	NZ_JYZL01000040.1	-2	27572	27714	1e-68	0.99	143	CHG 6.1	no	no	no	no	no	NA	NA
GCF_001478595	NZ_JYZM01000010.1	-2	132030	132172	4.8e-67	0.99	143	CHG 6.1	no	no	no	no	no	NA	NA
GCF_001480485	NZ_JYZN01000008.1	3	126472	126615	4.7e-67	0.99	144	CHG 6.1	no	no	no	no	no	NA	NA
GCF_001480485	NZ_JYZN01000057.1	-1	11214	11494	2e-123	0.99	281	CHG 2	yes	no	no	yes	yes	NA	NA
GCF_001480505	NZ_JYZO01000002.1	-2	68094	68237	2.4e-67	0.99	144	CHG 6.1	no	no	no	no	no	NA	NA
GCF_001480595	NZ_JYZP01000004.1	1	222520	222663	9.4e-67	0.99	144	CHG 6.1	no	no	no	no	no	NA	NA
GCF_001481045	NZ_JYZQ01000015.1	-3	33035	33178	1.1e-67	0.99	144	CHG 6.1	no	no	no	no	no	NA	NA
GCF_001481075	NZ_JYZR01000004.1	1	152998	153141	7.2e-67	0.99	144	CHG 6.1	no	no	no	no	no	NA	NA
GCF_001480605	NZ_JYZS01000012.1	-2	57856	57999	1.1e-67	0.99	144	CHG 6.1	no	no	no	no	no	NA	NA
GCF_001480605	NZ_JYZS01000027.1	-2	1142	1422	5.4e-124	0.99	281	CHG 2	yes	no	no	yes	no	NA	NA
GCF_001480635	NZ_JYZT01000021.1	-1	59366	59509	8.1e-68	0.99	144	CHG 6.1	no	no	no	no	no	NA	NA
GCF_001480635	NZ_JYZT01000044.1	2	8839	9119	6.1e-124	0.99	281	CHG 2	yes	yes	no	yes	no	NA	NA
GCF_001481095	NZ_JYZU01000007.1	1	45035	45178	2.2e-66	0.99	144	CHG 6.1	no	no	no	no	no	NA	NA
GCF_001481095	NZ_JYZU01000064.1	-1	63	348	1.8e-184	1	286	CHG 19	yes	no	no	no	no	NA	NA
GCF_001481105	NZ_JYZV01000002.1	-2	58322	58465	1.2e-66	0.99	144	CHG 6.1	no	no	no	no	no	NA	NA
GCF_001480655	NZ_JYZW01000001.1	-2	124753	124896	1.1e-66	0.99	144	CHG 6.1	no	no	no	no	no	NA	NA
GCF_001481135	NZ_JYZX01000014.1	2	259922	260065	3e-67	0.99	144	CHG 6.1	no	no	no	no	no	NA	NA
GCF_001481325	NZ_JYZY01000018.1	2	133074	133217	1.1e-67	0.99	144	CHG 6.1	no	no	no	no	no	NA	NA
GCF_001480665	NZ_JYZZ01000005.1	-3	127976	128119	2.7e-66	0.99	144	CHG 6.1	no	no	no	no	no	NA	NA
GCF_001480665	NZ_JYZZ01000047.1	-3	985	1265	2.8e-124	0.99	281	CHG 2	yes	no	no	yes	no	NA	NA
GCF_001480665	NZ_JYZZ01000063.1	2	424	689	4.5e-188	1	266	CHG 27	yes	no	no	no	no	NA	NA
GCF_001481155	NZ_JZAA01000021.1	-3	60076	60219	3e-67	0.99	144	CHG 6.1	no	no	no	no	no	NA	NA
GCF_001481155	NZ_JZAA01000040.1	1	9155	9435	9.8e-124	0.99	281	CHG 2	no	no	no	yes	no	NA	NA
GCF_001481175	NZ_JZAB01000101.1	-1	9082	9225	5.5e-68	0.99	144	CHG 6.1	no	no	no	no	no	NA	NA
GCF_001480695	NZ_JZAC01000001.1	2	12605	12885	1.3e-123	0.99	281	CHG 2	yes	no	yes	yes	no	NA	NA
GCF_001480695	NZ_JZAC01000004.1	1	201590	201733	9.2e-67	0.99	144	CHG 6.1	no	no	no	no	no	NA	NA
GCF_001481195	NZ_JZAD01000005.1	-1	53156	53299	4.9e-67	0.99	144	CHG 6.1	no	no	no	no	no	NA	NA
GCF_001481215	NZ_JZAE01000005.1	-2	62931	63074	8e-67	0.99	144	CHG 6.1	no	no	no	no	no	NA	NA
GCF_001480725	NZ_JZAG01000020.1	-3	53158	53301	6.1e-67	0.99	144	CHG 6.1	no	no	no	no	no	NA	NA
GCF_001481235	NZ_JZAH01000012.1	2	123126	123269	5.3e-67	0.99	144	CHG 6.1	no	no	no	no	no	NA	NA
GCF_001481235	NZ_JZAH01000080.1	2	1074	1354	3.2e-124	0.99	281	CHG 2	yes	no	no	yes	no	NA	NA
GCF_001480755	NZ_JZAI01000013.1	-1	164190	164333	7.7e-67	0.99	144	CHG 6.1	no	no	no	no	no	NA	NA
GCF_001480755	NZ_JZAI01000027.1	-2	8898	9178	1.4e-123	0.99	281	CHG 2	yes	no	no	yes	no	NA	NA
GCF_001481335	NZ_JZAJ01000006.1	3	47732	47875	2.4e-67	0.99	144	CHG 6.1	no	no	no	no	no	NA	NA
GCF_001481255	NZ_JZAK01000006.1	-3	44143	44285	2.8e-68	0.99	143	CHG 6.1	no	no	no	no	no	NA	NA
GCF_000970445	NZ_JZBT01000099.1	2	52153	52322	2.5e-45	0.96	170	CHG 7	no	no	no	no	no	amikacin, tobramycin, kanamycin, isepamicin, netilmicin, dibekacin, sisomicin	NA
GCF_001007775	NZ_JZBZ01000001.1	2	86	371	6.8e-187	1	286	CHG 19	yes	no	no	no	no	tobramycin, sisomicin, gentamicin, netilmicin, dibekacin	gentamicin
GCF_000939635	NZ_JZCD02000048.1	1	68	247	1.6e-123	1	180	CHG 23	no	no	no	no	no	tobramycin, netilmicin, dibekacin, neomycin, sisomicin	NA
GCF_000939615	NZ_JZCE02000053.1	1	68	247	1.6e-123	1	180	CHG 23	no	no	no	no	no	tobramycin, dibekacin, netilmicin, neomycin, sisomicin	NA
GCF_000939575	NZ_JZCF02000006.1	1	68	247	1.6e-123	1	180	CHG 23	no	no	no	no	no	neomycin, tobramycin, dibekacin, netilmicin, sisomicin	NA
GCF_000939555	NZ_JZCG02000012.1	1	68	247	1.6e-123	1	180	CHG 23	no	no	no	no	no	tobramycin, sisomicin, neomycin, netilmicin, dibekacin	NA
GCF_000939535	NZ_JZCI02000094.1	1	68	247	1.6e-123	1	180	CHG 23	no	no	no	no	no	neomycin, sisomicin, dibekacin, netilmicin, tobramycin	NA
GCF_000939535	NZ_JZCI02000169.1	1	341	533	3.3e-130	0.99	193	CHG 5.1	yes	no	no	yes	no	dibekacin, isepamicin, amikacin, netilmicin, tobramycin, kanamycin, sisomicin	NA
GCF_000939495	NZ_JZCJ02000128.1	2	340	532	3.3e-130	0.99	193	CHG 5.1	yes	no	no	yes	no	dibekacin, netilmicin, amikacin, isepamicin, kanamycin, sisomicin, tobramycin	amikacin
GCF_000939485	NZ_JZCK02000079.1	2	591	767	2e-125	0.99	177	CHG 13	yes	no	no	yes	no	gentamicin, tobramycin, dibekacin, kanamycin, sisomicin	kanamycin, gentamicin
GCF_000939475	NZ_JZCL02000008.1	1	68	247	1.6e-123	1	180	CHG 23	no	no	no	no	no	sisomicin, neomycin, tobramycin, netilmicin, dibekacin	NA
GCF_000939475	NZ_JZCL02000081.1	1	341	533	3.3e-130	0.99	193	CHG 5.1	yes	no	no	yes	no	amikacin, dibekacin, isepamicin, sisomicin, tobramycin, netilmicin, kanamycin	NA
GCF_000939425	NZ_JZCM02000086.1	1	68	247	1.6e-123	1	180	CHG 23	no	no	no	no	no	dibekacin, sisomicin, neomycin, netilmicin, tobramycin	NA
GCF_000939395	NZ_JZCN02000073.1	1	68	247	1.6e-123	1	180	CHG 23	no	no	no	no	no	tobramycin, netilmicin, dibekacin, neomycin, sisomicin	NA
GCF_000939395	NZ_JZCN02000108.1	1	341	533	3.3e-130	0.99	193	CHG 5.1	yes	no	no	yes	no	amikacin, kanamycin, tobramycin, dibekacin, netilmicin, sisomicin, isepamicin	NA
GCF_002900055	NZ_JZCQ01000069.1	2	710	853	2.1e-70	0.99	144	CHG 6.1	no	no	no	no	no	NA	NA
GCF_002900055	NZ_JZCQ01000363.1	1	1727	2067	3.3e-248	1	341	CHG 14	no	no	no	no	yes	NA	NA
GCF_002900055	NZ_JZCQ01000363.1	1	1465	1543	1.1e-54	0.99	79	CHG 20	no	no	no	no	yes	NA	NA
GCF_002900055	NZ_JZCQ01000390.1	2	2442	2635	9.9e-127	0.99	194	CHG 5.1	no	no	no	yes	no	NA	NA
GCF_000958745	NZ_JZCY01000032.1	1	17341	17533	7e-130	0.99	193	CHG 5.1	yes	no	no	yes	no	tobramycin, kanamycin, sisomicin, amikacin, netilmicin, dibekacin, isepamicin	amikacin
GCF_000958815	NZ_JZDB01000028.1	3	13239	13431	8.4e-130	0.99	193	CHG 5.1	yes	no	no	yes	no	kanamycin, sisomicin, tobramycin, amikacin, isepamicin, netilmicin, dibekacin	amikacin
GCF_000958825	NZ_JZDC01000084.1	3	25	217	2e-131	0.99	193	CHG 5.1	yes	no	no	yes	no	netilmicin, sisomicin, amikacin, dibekacin, kanamycin, isepamicin, tobramycin	amikacin
GCF_000958845	NZ_JZDD01000116.1	2	7	199	2.5e-131	0.99	193	CHG 5.1	yes	no	no	yes	no	amikacin, isepamicin, dibekacin, kanamycin, tobramycin, netilmicin, sisomicin	amikacin
GCF_000958925	NZ_JZDE01000028.1	2	7	199	1.2e-131	0.99	193	CHG 5.1	yes	no	no	yes	no	dibekacin, isepamicin, amikacin, kanamycin, tobramycin, sisomicin, netilmicin	amikacin
GCF_000965545	NZ_JZDU01000092.1	2	57	342	1.4e-185	1	286	CHG 19	yes	no	no	no	yes	netilmicin, sisomicin, dibekacin, gentamicin, tobramycin	gentamicin
GCF_001013475	NZ_JZEF01000003.1	2	225559	225697	2.2e-46	0.96	139	CHG 6.1	no	no	no	no	no	NA	NA
GCF_001013495	NZ_JZEG01000003.1	3	216179	216317	1.2e-46	0.96	139	CHG 6.1	no	no	no	no	no	NA	NA
GCF_001188365	NZ_JZEJ01000001.1	2	1533861	1534135	3.9e-97	0.97	275	CHG 8	no	no	no	no	no	streptomycin	streptomycin
GCF_000969445	NZ_JZEY01000054.1	1	48180	48331	3.4e-59	0.95	152	CHG 1	no	no	no	no	no	sisomicin, gentamicin, fortimicin	gentamicin
GCF_002176765	NZ_JZGU01000002.1	-3	164776	164919	1.2e-66	0.99	144	CHG 6.1	no	no	no	no	no	NA	NA
GCF_002176765	NZ_JZGU01000010.1	-1	1122	1297	2.7e-101	0.99	176	CHG 1	no	no	no	no	no	NA	NA
GCF_002176695	NZ_JZGW01000008.1	3	1079	1254	2.7e-101	0.99	176	CHG 1	no	no	no	no	no	NA	NA
GCF_002176695	NZ_JZGW01000009.1	-2	36657	36800	6e-67	0.99	144	CHG 6.1	no	no	no	no	no	NA	NA
GCF_002176715	NZ_JZGX01000001.1	2	166744	166887	1.1e-66	0.99	144	CHG 6.1	no	no	no	no	no	NA	NA
GCF_002176715	NZ_JZGX01000007.1	-1	1136	1311	2.1e-101	0.99	176	CHG 1	no	no	no	no	no	NA	NA
GCF_000949065	NZ_JZIY02000051.1	2	79	258	1.6e-125	1	180	CHG 23	no	no	no	no	no	neomycin, dibekacin, netilmicin, tobramycin, sisomicin	NA
GCF_000949065	NZ_JZIY02000101.1	3	103	388	1.7e-185	1	286	CHG 19	yes	no	no	no	no	netilmicin, tobramycin, dibekacin, gentamicin, sisomicin	NA
GCF_000949045	NZ_JZJA02000041.1	3	82	261	1.5e-125	1	180	CHG 23	no	no	no	no	no	dibekacin, sisomicin, tobramycin, neomycin, netilmicin	NA
GCF_000949045	NZ_JZJA02000086.1	1	105	390	1.6e-185	1	286	CHG 19	yes	no	no	no	no	netilmicin, sisomicin, dibekacin, gentamicin, tobramycin	NA
GCF_000949115	NZ_JZJB02000101.1	2	109	394	1.8e-185	1	286	CHG 19	yes	no	no	no	no	sisomicin, tobramycin, netilmicin, dibekacin, gentamicin	gentamicin
GCF_000949185	NZ_JZJD02000120.1	1	2114	2290	4.5e-125	0.99	177	CHG 13	yes	no	no	yes	no	kanamycin, dibekacin, tobramycin, gentamicin, sisomicin	kanamycin, gentamicin
GCF_000949165	NZ_JZJE02000040.1	1	62	241	9.5e-124	1	180	CHG 23	no	no	no	no	no	neomycin, tobramycin, netilmicin, dibekacin, sisomicin	NA
GCF_000949195	NZ_JZJG02000014.1	1	62	241	1.1e-123	1	180	CHG 23	no	no	no	no	no	tobramycin, netilmicin, sisomicin, neomycin, dibekacin	NA
GCF_000968255	NZ_JZJK01000071.1	2	34519	34696	9.3e-54	0.98	178	CHG 3	no	no	no	no	no	dibekacin, netilmicin, tobramycin, neomycin, sisomicin	NA
GCF_001009525	NZ_JZJR01000018.1	3	13909	14045	5.6e-45	0.95	137	CHG 6.1	no	no	no	no	no	NA	NA
GCF_001009535	NZ_JZJS01000093.1	3	7155	7291	2.6e-45	0.95	137	CHG 6.1	no	no	no	no	no	NA	NA
GCF_001009585	NZ_JZJT01000191.1	3	1439	1575	1.2e-45	0.95	137	CHG 6.1	no	no	no	no	no	NA	NA
GCF_001009605	NZ_JZJU01000055.1	1	7197	7333	3.1e-45	0.95	137	CHG 6.1	no	no	no	no	no	NA	NA
GCF_001009315	NZ_JZJX01000045.1	3	1429	1565	1.5e-45	0.95	137	CHG 6.1	no	no	no	no	no	NA	NA
GCF_001009325	NZ_JZJY01000048.1	1	13942	14078	3.6e-45	0.95	137	CHG 6.1	no	no	no	no	no	NA	NA
GCF_001009625	NZ_JZJZ01000094.1	1	13981	14117	4e-45	0.95	137	CHG 6.1	no	no	no	no	no	NA	NA
GCF_000962825	NZ_JZKF01000081.1	2	10154	10332	1.4e-59	0.98	179	CHG 3	no	no	no	no	no	dibekacin, netilmicin, tobramycin, sisomicin, neomycin	NA
GCF_000966005	NZ_JZKO01000126.1	2	734	1019	9.2e-186	1	286	CHG 19	yes	no	no	no	no	dibekacin, sisomicin, tobramycin, netilmicin, gentamicin	NA
GCF_000966005	NZ_JZKO01000189.1	2	26	197	7e-48	0.95	172	CHG 7	no	no	no	no	no	amikacin, tobramycin, kanamycin, isepamicin, netilmicin, sisomicin, dibekacin	NA
GCF_000966045	NZ_JZKQ01000054.1	3	75	360	5.5e-185	1	286	CHG 19	yes	no	no	no	no	netilmicin, sisomicin, tobramycin, gentamicin, dibekacin	gentamicin
GCF_000966055	NZ_JZKR01000059.1	1	75	360	6.8e-185	1	286	CHG 19	yes	no	no	no	no	netilmicin, gentamicin, sisomicin, dibekacin, tobramycin	gentamicin
GCF_000966085	NZ_JZKS01000069.1	1	28	220	5.1e-131	0.99	193	CHG 5.1	yes	no	no	yes	no	sisomicin, amikacin, isepamicin, tobramycin, netilmicin, dibekacin, kanamycin	amikacin
GCF_000966125	NZ_JZKV01000054.1	1	75	360	4.9e-185	1	286	CHG 19	yes	no	no	no	no	sisomicin, gentamicin, netilmicin, dibekacin, tobramycin	gentamicin
GCF_000966135	NZ_JZKW01000094.1	1	27	198	3.6e-48	0.95	172	CHG 7	no	no	no	no	no	sisomicin, isepamicin, netilmicin, dibekacin, kanamycin, tobramycin, amikacin	NA
GCF_000965895	NZ_JZKX01000054.1	3	75	360	5.9e-185	1	286	CHG 19	yes	no	no	no	no	gentamicin, dibekacin, sisomicin, tobramycin, netilmicin	gentamicin
GCF_000965905	NZ_JZKY01000061.1	2	263	453	1.8e-126	0.99	191	CHG 5.1	no	no	no	yes	no	kanamycin, tobramycin, dibekacin, amikacin, isepamicin, netilmicin, sisomicin	amikacin
GCF_000968675	NZ_JZKZ01000057.1	3	75	360	5.1e-185	1	286	CHG 19	yes	no	no	no	no	gentamicin, netilmicin, sisomicin, dibekacin, tobramycin	gentamicin
GCF_000965925	NZ_JZLA01000057.1	3	75	360	4.9e-185	1	286	CHG 19	yes	no	no	no	no	gentamicin, tobramycin, dibekacin, sisomicin, netilmicin	gentamicin
GCF_000965965	NZ_JZLB01000050.1	3	891	1084	9.3e-128	0.99	194	CHG 5.1	yes	no	no	yes	yes	kanamycin, tobramycin, dibekacin, amikacin, isepamicin, netilmicin, sisomicin	amikacin
GCF_000965975	NZ_JZLC01000053.1	3	75	360	5.4e-185	1	286	CHG 19	yes	no	no	no	no	gentamicin, tobramycin, sisomicin, netilmicin, dibekacin	gentamicin
GCF_000965985	NZ_JZLD01000052.1	3	75	360	5e-185	1	286	CHG 19	yes	no	no	no	no	netilmicin, dibekacin, gentamicin, tobramycin, sisomicin	gentamicin
GCF_001466435	NZ_JZTG01000004.1	2	15257	15399	3e-57	0.99	143	CHG 6.1	no	no	no	no	no	isepamicin, netilmicin, dibekacin, tobramycin, sisomicin, amikacin, kanamycin	NA
GCF_001276665	NZ_JZTJ01000009.1	-2	83680	83823	2.8e-67	0.99	144	CHG 6.1	no	no	no	no	no	NA	NA
GCF_001276845	NZ_JZTK01000008.1	-3	59284	59427	1.4e-67	0.99	144	CHG 6.1	no	no	no	no	no	NA	NA
GCF_001276675	NZ_JZTL01000002.1	-3	59236	59379	3e-67	0.99	144	CHG 6.1	no	no	no	no	no	NA	NA
GCF_001276695	NZ_JZTM01000007.1	3	32567	32709	3.9e-68	0.99	143	CHG 6.1	no	no	no	no	no	NA	NA
GCF_001276745	NZ_JZTN01000015.1	-1	60151	60294	2.6e-68	0.99	144	CHG 6.1	no	no	no	no	no	NA	NA
GCF_001276765	NZ_JZTO01000012.1	3	164466	164609	5.8e-68	0.99	144	CHG 6.1	no	no	no	no	no	NA	NA
GCF_001276775	NZ_JZTP01000007.1	-3	164460	164603	6.5e-68	0.99	144	CHG 6.1	no	no	no	no	no	NA	NA
GCF_001276865	NZ_JZTS01000007.1	1	83284	83427	7.2e-68	0.99	144	CHG 6.1	no	no	no	no	no	NA	NA
GCF_001276905	NZ_JZTT01000006.1	1	205223	205365	5.3e-68	0.99	143	CHG 6.1	no	no	no	no	no	NA	NA
GCF_001276925	NZ_JZTV01000009.1	2	154080	154223	1.1e-67	0.99	144	CHG 6.1	no	no	no	no	no	NA	NA
GCF_000966705	NZ_JZUK01000038.1	1	374	626	5.6e-184	1	253	CHG 11	yes	no	no	no	yes	neomycin, dibekacin, tobramycin, kanamycin, isepamicin, amikacin	NA
GCF_000966705	NZ_JZUK01000045.1	-3	276	453	1.3e-110	0.99	178	CHG 7	yes	no	no	no	yes	kanamycin, amikacin, sisomicin, dibekacin, tobramycin, isepamicin, netilmicin	NA
GCF_000966715	NZ_JZUL01000034.1	2	2354	2531	5.8e-110	0.99	178	CHG 7	no	no	no	no	yes	sisomicin, tobramycin, dibekacin, amikacin, isepamicin, netilmicin, kanamycin	amikacin
GCF_000966815	NZ_JZUM01000030.1	-3	6962	7214	3.7e-183	1	253	CHG 11	no	no	yes	no	yes	dibekacin, tobramycin, isepamicin, amikacin, kanamycin, neomycin	NA
GCF_000966815	NZ_JZUM01000040.1	-3	276	453	1.1e-110	0.99	178	CHG 7	yes	no	no	no	yes	netilmicin, sisomicin, dibekacin, tobramycin, amikacin, isepamicin, kanamycin	NA
GCF_000966755	NZ_JZUN01000036.1	1	374	626	4.6e-184	1	253	CHG 11	yes	no	no	no	yes	amikacin, isepamicin, tobramycin, dibekacin, neomycin, kanamycin	NA
GCF_000966755	NZ_JZUN01000039.1	-3	276	453	1e-110	0.99	178	CHG 7	yes	no	no	no	yes	dibekacin, tobramycin, amikacin, sisomicin, kanamycin, netilmicin, isepamicin	NA
GCF_000966765	NZ_JZUO01000035.1	1	537	789	5.8e-184	1	253	CHG 11	yes	no	no	no	yes	dibekacin, isepamicin, amikacin, kanamycin, neomycin, tobramycin	NA
GCF_000966765	NZ_JZUO01000041.1	-3	276	453	1.1e-110	0.99	178	CHG 7	yes	no	no	no	yes	amikacin, sisomicin, kanamycin, tobramycin, dibekacin, netilmicin, isepamicin	NA
GCF_000966775	NZ_JZUP01000036.1	1	537	789	5.8e-184	1	253	CHG 11	yes	no	no	no	yes	dibekacin, kanamycin, neomycin, amikacin, tobramycin, isepamicin	NA
GCF_000966775	NZ_JZUP01000041.1	-3	276	453	1.1e-110	0.99	178	CHG 7	yes	no	no	no	yes	kanamycin, dibekacin, netilmicin, sisomicin, amikacin, isepamicin, tobramycin	NA
GCF_000964185	NZ_JZUU01000010.1	2	52144	52287	4.6e-67	0.99	144	CHG 6.1	no	no	no	no	no	NA	NA
GCF_000964145	NZ_JZUV01000038.1	3	17506	17649	7.7e-68	0.99	144	CHG 6.1	no	no	no	no	no	NA	NA
GCF_000964155	NZ_JZUW01000058.1	-2	128214	128357	1.5e-67	0.99	144	CHG 6.1	no	no	no	no	no	NA	NA
GCF_001026885	NZ_JZWI01000013.1	1	6608	6756	2e-61	0.97	149	CHG 1	no	no	no	no	no	gentamicin, fortimicin, sisomicin	gentamicin
GCF_002074855	NZ_JZWJ01000081.1	1	2535	2717	2.1e-110	0.98	183	CHG 5.1	no	no	no	yes	yes	NA	NA
GCF_000956125	NZ_JZWK01000001.1	2	222536	222679	9.2e-68	0.99	144	CHG 6.1	no	no	no	no	no	NA	NA
GCF_000966965	NZ_JZWW01000192.1	2	4035	4213	7.2e-58	0.97	179	CHG 3	no	no	no	no	no	tobramycin, dibekacin, netilmicin, sisomicin, neomycin	NA
GCF_000966955	NZ_JZWY01000647.1	1	3274	3577	2.2e-119	0.98	304	CHG 15	no	no	no	no	no	NA	NA
GCF_000968555	NZ_JZXD01000026.1	1	25544	25622	3.3e-38	0.98	79	CHG 20	no	no	no	no	no	tobramycin, dibekacin, amikacin, netilmicin, sisomicin	gentamicin
GCF_000961535	NZ_JZXP01000028.1	-2	45121	45265	2.7e-45	0.95	145	CHG 6.1	no	no	no	no	no	NA	NA
GCF_000957385	NZ_JZXR01000020.1	3	13263	13439	1.8e-122	0.99	177	CHG 13	no	no	no	yes	no	sisomicin, tobramycin, dibekacin, gentamicin, kanamycin	gentamicin, kanamycin
GCF_000958065	NZ_JZXS01000041.1	1	5491	5684	1.8e-127	0.99	194	CHG 5.1	yes	no	no	no	no	tobramycin, netilmicin, isepamicin, dibekacin, amikacin, sisomicin, kanamycin	amikacin
GCF_000957325	NZ_JZXT01000067.1	3	75	360	4.5e-185	1	286	CHG 19	yes	no	no	no	no	tobramycin, sisomicin, dibekacin, gentamicin, netilmicin	gentamicin
GCF_000957325	NZ_JZXT01000097.1	3	711	902	5e-127	0.99	192	CHG 5.1	no	no	no	no	no	dibekacin, amikacin, isepamicin, tobramycin, kanamycin, netilmicin, sisomicin	amikacin
GCF_000958385	NZ_JZXU01000063.1	3	75	360	5.1e-185	1	286	CHG 19	yes	no	no	no	no	sisomicin, netilmicin, dibekacin, tobramycin, gentamicin	gentamicin
GCF_000958345	NZ_JZXW01000078.1	2	12	297	5.5e-185	1	286	CHG 19	yes	no	no	no	no	sisomicin, gentamicin, tobramycin, dibekacin, netilmicin	gentamicin
GCF_000958305	NZ_JZXY01000036.1	2	922	1190	2.5e-153	1	269	CHG 19	no	no	no	no	no	gentamicin, netilmicin, tobramycin, sisomicin, dibekacin	gentamicin
GCF_000958305	NZ_JZXY01000036.1	3	31	214	1.5e-103	0.98	184	CHG 5.1	no	no	no	no	no	kanamycin, gentamicin, netilmicin, sisomicin, dibekacin, tobramycin	gentamicin
GCF_000958285	NZ_JZXZ01000061.1	2	922	1190	3.2e-153	1	269	CHG 19	no	no	no	no	no	tobramycin, netilmicin, gentamicin, sisomicin, dibekacin	gentamicin
GCF_000958285	NZ_JZXZ01000061.1	3	31	214	1.9e-103	0.98	184	CHG 5.1	no	no	no	no	no	sisomicin, dibekacin, tobramycin, gentamicin, netilmicin, kanamycin	gentamicin
GCF_000958265	NZ_JZYA01000051.1	2	922	1190	3.2e-153	1	269	CHG 19	no	no	no	no	no	netilmicin, dibekacin, tobramycin, gentamicin, sisomicin	gentamicin
GCF_000958265	NZ_JZYA01000051.1	3	31	214	1.8e-103	0.98	184	CHG 5.1	no	no	no	no	no	dibekacin, gentamicin, sisomicin, kanamycin, tobramycin, netilmicin	gentamicin
GCF_000958245	NZ_JZYB01000047.1	2	11016	11208	4.3e-130	0.99	193	CHG 5.1	yes	no	no	yes	no	netilmicin, dibekacin, amikacin, tobramycin, sisomicin, isepamicin, kanamycin	amikacin
GCF_000957335	NZ_JZYD01000041.1	1	6606	6798	2.9e-130	0.99	193	CHG 5.1	yes	no	no	yes	no	sisomicin, tobramycin, amikacin, isepamicin, kanamycin, netilmicin, dibekacin	amikacin
GCF_000958205	NZ_JZYG01000058.1	1	21	197	8.7e-127	0.99	177	CHG 13	yes	no	no	yes	no	gentamicin, tobramycin, sisomicin, dibekacin, kanamycin	kanamycin, gentamicin
GCF_000957175	NZ_JZYS01000034.1	2	7984	8176	9.6e-130	0.99	193	CHG 5.1	yes	no	no	no	no	dibekacin, netilmicin, kanamycin, isepamicin, sisomicin, tobramycin, amikacin	amikacin
GCF_000957165	NZ_JZYT01000041.1	1	1376	1658	2.2e-127	0.99	283	CHG 2	no	no	no	no	no	NA	gentamicin
GCF_000957135	NZ_JZYU01000057.1	2	98	274	1.4e-126	0.99	177	CHG 13	no	no	no	yes	no	tobramycin, kanamycin, gentamicin, sisomicin, dibekacin	gentamicin, kanamycin
GCF_000957135	NZ_JZYU01000064.1	3	1	173	1.8e-98	0.99	173	CHG 1	yes	no	no	yes	no	gentamicin, fortimicin, sisomicin	gentamicin
GCF_000958095	NZ_JZYW01000019.1	2	26235	26411	1.4e-124	0.99	177	CHG 13	yes	no	no	yes	no	gentamicin, tobramycin, sisomicin, dibekacin, kanamycin	gentamicin, kanamycin
GCF_000957095	NZ_JZYZ01000064.1	1	28	204	8.8e-127	0.99	177	CHG 13	yes	no	no	yes	no	kanamycin, dibekacin, sisomicin, gentamicin, tobramycin	kanamycin, gentamicin
GCF_000957025	NZ_JZZC01000085.1	1	21	197	1.1e-126	0.99	177	CHG 13	yes	no	no	yes	no	gentamicin, dibekacin, kanamycin, tobramycin, sisomicin	gentamicin, kanamycin
GCF_000958025	NZ_JZZE01000048.1	1	1376	1658	2.3e-127	0.99	283	CHG 2	no	no	no	no	no	NA	gentamicin
GCF_000957005	NZ_JZZG01000044.1	3	1119	1295	2.9e-125	0.99	177	CHG 13	no	no	no	yes	no	gentamicin, dibekacin, kanamycin, sisomicin, tobramycin	gentamicin, kanamycin
GCF_000957965	NZ_JZZK01000059.1	3	33	318	2.3e-186	1	286	CHG 19	yes	no	no	no	no	tobramycin, gentamicin, netilmicin, dibekacin, sisomicin	gentamicin
GCF_000956935	NZ_JZZL01000040.1	1	6606	6798	2.8e-130	0.99	193	CHG 5.1	yes	no	no	yes	no	kanamycin, sisomicin, netilmicin, dibekacin, amikacin, tobramycin, isepamicin	amikacin
GCF_000957955	NZ_JZZM01000054.1	2	11016	11208	7.1e-130	0.99	193	CHG 5.1	yes	no	no	yes	no	netilmicin, amikacin, sisomicin, isepamicin, tobramycin, dibekacin, kanamycin	amikacin
GCF_000957865	NZ_JZZR01000035.1	1	6606	6798	2.8e-130	0.99	193	CHG 5.1	yes	no	no	yes	no	tobramycin, kanamycin, isepamicin, sisomicin, amikacin, dibekacin, netilmicin	amikacin
GCF_000957835	NZ_JZZS01000041.1	2	11016	11208	8.1e-130	0.99	193	CHG 5.1	yes	no	no	yes	no	isepamicin, tobramycin, dibekacin, netilmicin, sisomicin, amikacin, kanamycin	amikacin
GCF_000957775	NZ_JZZW01000047.1	1	52	245	2.4e-131	0.99	194	CHG 5.1	yes	no	no	no	no	isepamicin, amikacin, netilmicin, tobramycin, dibekacin, sisomicin, kanamycin	amikacin
GCF_000956895	NZ_JZZY01000041.1	2	11016	11208	6e-130	0.99	193	CHG 5.1	yes	no	no	yes	no	amikacin, netilmicin, tobramycin, isepamicin, kanamycin, dibekacin, sisomicin	amikacin
GCF_000957725	NZ_JZZZ01000050.1	2	11016	11208	6.5e-130	0.99	193	CHG 5.1	yes	no	no	yes	no	tobramycin, kanamycin, amikacin, isepamicin, netilmicin, sisomicin, dibekacin	amikacin
GCF_000321485	NZ_KB029402.1	1	80909	81072	1e-80	0.99	164	CHG 4	no	no	no	no	no	NA	NA
GCF_000321525	NZ_KB029416.1	2	68234	68397	5.8e-81	0.99	164	CHG 4	no	no	no	no	no	NA	NA
GCF_000321505	NZ_KB029430.1	1	71630	71793	6.6e-81	0.99	164	CHG 4	no	no	no	no	no	NA	NA
GCF_000321565	NZ_KB029439.1	3	8161	8437	6.9e-171	1	277	CHG 8	no	no	no	no	no	NA	NA
GCF_000321565	NZ_KB029440.1	2	4827	4990	3.3e-82	0.99	164	CHG 4	no	no	no	no	no	NA	NA
GCF_000321545	NZ_KB029447.1	2	1039	1315	6.7e-178	1	277	CHG 8	yes	no	no	no	no	streptomycin	streptomycin
GCF_000321585	NZ_KB029475.1	2	97	373	1.3e-115	0.99	277	CHG 8	yes	no	no	no	no	NA	NA
GCF_000321585	NZ_KB029482.1	2	72129	72292	5.3e-80	0.99	164	CHG 4	no	no	no	no	no	NA	NA
GCF_000321605	NZ_KB029492.1	1	71773	71936	3.3e-81	0.99	164	CHG 4	no	no	yes	no	no	NA	NA
GCF_000321605	NZ_KB029494.1	3	50746	51022	7.8e-177	1	277	CHG 8	no	no	no	no	no	NA	NA
GCF_000321605	NZ_KB029494.1	1	47191	47467	3.4e-170	1	277	CHG 8	no	no	no	no	no	NA	NA
GCF_000321625	NZ_KB029496.1	1	69207	69370	2.6e-79	0.99	164	CHG 4	no	no	no	no	no	NA	NA
GCF_000321685	NZ_KB029514.1	2	121067	121230	7.7e-81	0.99	164	CHG 4	no	no	no	no	no	NA	NA
GCF_000321665	NZ_KB029540.1	3	103726	103889	1.4e-80	0.99	164	CHG 4	no	no	no	no	no	NA	NA
GCF_000321725	NZ_KB029576.1	3	166	343	5.1e-111	0.99	178	CHG 7	yes	no	no	no	no	dibekacin, isepamicin, tobramycin, sisomicin, kanamycin, amikacin, netilmicin	amikacin
GCF_000321765	NZ_KB029601.1	1	2524	2687	1.1e-81	0.99	164	CHG 4	no	no	no	no	no	NA	NA
GCF_000321805	NZ_KB029626.1	3	4029	4192	2.5e-81	0.99	164	CHG 4	no	no	no	no	no	NA	NA
GCF_000321825	NZ_KB029658.1	3	71371	71534	1.6e-80	0.99	164	CHG 4	no	no	no	no	no	NA	NA
GCF_000321785	NZ_KB029675.1	3	80867	81030	9.1e-81	0.99	164	CHG 4	no	no	no	no	no	NA	NA
GCF_000321865	NZ_KB029685.1	1	170267	170540	2.6e-142	1	274	CHG 8	no	no	yes	no	no	streptomycin	streptomycin
GCF_000321885	NZ_KB029699.1	3	97281	97444	2.5e-79	0.99	164	CHG 4	no	no	no	no	no	NA	NA
GCF_000321925	NZ_KB029716.1	3	282902	283065	7.7e-81	0.99	164	CHG 4	no	no	no	no	no	NA	NA
GCF_000321985	NZ_KB029759.1	1	73136	73299	2e-80	0.99	164	CHG 4	no	no	no	no	no	NA	NA
GCF_000321985	NZ_KB029781.1	2	52407	52683	5.3e-176	1	277	CHG 8	no	no	yes	no	yes	NA	NA
GCF_000322005	NZ_KB029793.1	3	1772	2048	4.1e-171	1	277	CHG 8	yes	no	no	no	yes	NA	NA
GCF_000322005	NZ_KB029804.1	3	257	509	1e-184	1	253	CHG 11	no	no	no	no	no	NA	NA
GCF_000322005	NZ_KB029807.1	1	73663	73826	1.1e-80	0.99	164	CHG 4	no	no	no	no	no	NA	NA
GCF_000322025	NZ_KB029830.1	3	28005	28168	5.3e-81	0.99	164	CHG 4	no	no	no	no	no	NA	NA
GCF_000322065	NZ_KB029857.1	2	69543	69706	1e-80	0.99	164	CHG 4	no	no	no	no	no	NA	NA
GCF_000322065	NZ_KB029858.1	1	75317	75494	7.7e-109	0.99	178	CHG 7	no	no	no	no	yes	NA	NA
GCF_000322085	NZ_KB029865.1	3	69604	69767	4e-80	0.99	164	CHG 4	no	no	no	no	no	NA	NA
GCF_000322105	NZ_KB029902.1	3	29981	30144	9.2e-81	0.99	164	CHG 4	no	no	no	no	no	NA	NA
GCF_000322105	NZ_KB029903.1	1	19032	19209	8.3e-109	0.99	178	CHG 7	no	no	no	no	yes	NA	NA
GCF_000322105	NZ_KB029903.1	3	14430	14706	4.3e-172	1	277	CHG 8	no	no	no	no	yes	NA	NA
GCF_000322145	NZ_KB029917.1	2	82843	83006	6.2e-80	0.99	164	CHG 4	no	no	no	no	no	NA	NA
GCF_000322165	NZ_KB029931.1	1	110471	110634	9.2e-81	0.99	164	CHG 4	no	no	no	no	no	NA	NA
GCF_000322185	NZ_KB029937.1	2	69970	70133	2.5e-80	0.99	164	CHG 4	no	no	no	no	no	NA	NA
GCF_000322185	NZ_KB029938.1	1	85842	86118	1.1e-176	1	277	CHG 8	no	no	no	no	no	NA	NA
GCF_000322205	NZ_KB029957.1	1	67520	67683	8.4e-81	0.99	164	CHG 4	no	no	no	no	no	NA	NA
GCF_000322225	NZ_KB029962.1	2	70650	70813	1.6e-80	0.99	164	CHG 4	no	no	no	no	no	NA	NA
GCF_000322245	NZ_KB029973.1	1	102682	102845	4.3e-81	0.99	164	CHG 4	no	no	no	no	no	NA	NA
GCF_000322325	NZ_KB030013.1	2	70330	70493	8.6e-81	0.99	164	CHG 4	no	no	no	no	no	NA	NA
GCF_000322345	NZ_KB030025.1	3	980	1256	5.7e-178	1	277	CHG 8	yes	no	no	no	no	streptomycin	streptomycin
GCF_000322385	NZ_KB030067.1	1	14280	14457	1.7e-109	0.99	178	CHG 7	yes	no	no	no	yes	amikacin, dibekacin, kanamycin, tobramycin, netilmicin, isepamicin, sisomicin	amikacin
GCF_000322385	NZ_KB030067.1	2	12420	12696	7.5e-177	1	277	CHG 8	yes	no	no	no	yes	streptomycin	streptomycin
GCF_000322405	NZ_KB030098.1	3	229	505	8.3e-179	1	277	CHG 8	yes	no	no	no	no	streptomycin	streptomycin
GCF_000322405	NZ_KB030105.1	3	19039	19216	3.6e-109	0.99	178	CHG 7	yes	no	no	no	yes	dibekacin, isepamicin, kanamycin, amikacin, netilmicin, sisomicin, tobramycin	amikacin
GCF_000322425	NZ_KB030120.1	1	68517	68680	7.1e-81	0.99	164	CHG 4	no	no	no	no	no	NA	NA
GCF_000322465	NZ_KB030144.1	3	229	505	1e-178	1	277	CHG 8	yes	no	no	no	no	NA	NA
GCF_000322465	NZ_KB030148.1	3	88941	89104	1.8e-80	0.99	164	CHG 4	no	no	no	no	no	NA	NA
GCF_000322445	NZ_KB030192.1	1	75641	75804	2.6e-80	0.99	164	CHG 4	no	no	no	no	no	NA	NA
GCF_000330805	NZ_KB206088.1	1	38305	38580	7.6e-133	0.99	276	CHG 8	no	no	no	no	no	streptomycin	streptomycin
GCF_000313155	NZ_KB206105.1	2	154930	155093	3e-79	0.99	164	CHG 4	no	no	no	no	no	NA	NA
GCF_000313195	NZ_KB206119.1	3	152102	152265	2.3e-79	0.99	164	CHG 4	no	no	no	no	no	NA	NA
GCF_000332155	NZ_KB235904.1	-2	40961	41120	2.7e-50	0.95	160	CHG 4	no	no	no	no	no	NA	NA
GCF_000332605	NZ_KB290571.1	1	86742	86916	3.3e-68	0.97	175	CHG 3	no	no	no	no	no	tobramycin, dibekacin, netilmicin, neomycin, sisomicin	NA
GCF_000353285	NZ_KB731325.1	-3	30465	30607	1e-46	0.98	143	CHG 6.1	no	no	no	no	no	NA	NA
GCF_000353305	NZ_KB731449.1	-3	5483	5626	2.8e-67	0.99	144	CHG 6.1	no	no	no	no	no	NA	NA
GCF_000351225	NZ_KB732544.1	2	44	329	2.5e-184	1	286	CHG 19	yes	no	yes	no	no	netilmicin, sisomicin, gentamicin, dibekacin, tobramycin	gentamicin
GCF_000352005	NZ_KB732950.1	1	4144	4429	3.4e-184	1	286	CHG 19	yes	no	yes	no	yes	netilmicin, dibekacin, tobramycin, sisomicin, gentamicin	gentamicin
GCF_000353045	NZ_KB733220.1	2	44	329	3.4e-184	1	286	CHG 19	yes	no	yes	no	no	sisomicin, dibekacin, gentamicin, tobramycin, netilmicin	gentamicin
GCF_000359985	NZ_KB820963.1	-3	169722	169974	3.4e-182	1	253	CHG 11	no	no	yes	no	no	isepamicin, kanamycin, dibekacin, amikacin, tobramycin, neomycin	NA
GCF_000360025	NZ_KB820975.1	2	79	331	7.2e-185	1	253	CHG 11	yes	no	no	no	no	dibekacin, neomycin, kanamycin, tobramycin, isepamicin, amikacin	NA
GCF_000360065	NZ_KB820984.1	2	79	331	1.2e-184	1	253	CHG 11	yes	no	no	no	no	dibekacin, kanamycin, amikacin, isepamicin, neomycin, tobramycin	NA
GCF_000360085	NZ_KB820994.1	-2	79	331	6.2e-185	1	253	CHG 11	yes	no	no	no	no	isepamicin, kanamycin, tobramycin, amikacin, neomycin, dibekacin	NA
GCF_000360105	NZ_KB821005.1	2	79	331	7.2e-185	1	253	CHG 11	yes	no	no	no	no	isepamicin, tobramycin, dibekacin, amikacin, neomycin, kanamycin	NA
GCF_000360145	NZ_KB821013.1	2	79	331	1.1e-184	1	253	CHG 11	yes	no	no	no	no	isepamicin, kanamycin, dibekacin, neomycin, amikacin, tobramycin	NA
GCF_000360165	NZ_KB821024.1	2	79	331	1e-184	1	253	CHG 11	yes	no	no	no	no	dibekacin, amikacin, neomycin, kanamycin, isepamicin, tobramycin	NA
GCF_000360185	NZ_KB821037.1	-3	6238	6490	2.2e-182	1	253	CHG 11	no	no	yes	no	yes	dibekacin, tobramycin, amikacin, neomycin, kanamycin, isepamicin	NA
GCF_000360205	NZ_KB821042.1	2	79	331	5.2e-185	1	253	CHG 11	yes	no	no	no	no	dibekacin, neomycin, amikacin, kanamycin, isepamicin, tobramycin	NA
GCF_000360245	NZ_KB821043.1	-2	79	331	1.1e-184	1	253	CHG 11	yes	no	no	no	no	neomycin, tobramycin, kanamycin, isepamicin, amikacin, dibekacin	NA
GCF_000360225	NZ_KB821054.1	-2	79	331	7.2e-185	1	253	CHG 11	yes	no	no	no	no	kanamycin, neomycin, isepamicin, tobramycin, amikacin, dibekacin	NA
GCF_000360265	NZ_KB821069.1	2	79	331	9.3e-185	1	253	CHG 11	yes	no	no	no	no	dibekacin, neomycin, isepamicin, tobramycin, amikacin, kanamycin	NA
GCF_000360285	NZ_KB821073.1	2	79	331	4.1e-185	1	253	CHG 11	yes	no	no	no	no	kanamycin, dibekacin, amikacin, isepamicin, tobramycin, neomycin	NA
GCF_000360325	NZ_KB821074.1	-2	79	331	4.1e-185	1	253	CHG 11	yes	no	no	no	no	neomycin, kanamycin, amikacin, tobramycin, isepamicin, dibekacin	NA
GCF_000360345	NZ_KB821090.1	2	79	331	8.3e-185	1	253	CHG 11	yes	no	no	no	no	neomycin, tobramycin, dibekacin, amikacin, kanamycin, isepamicin	NA
GCF_000360365	NZ_KB821095.1	-1	155244	155496	5.3e-182	1	253	CHG 11	no	no	yes	no	yes	amikacin, tobramycin, isepamicin, kanamycin, dibekacin, neomycin	NA
GCF_000360405	NZ_KB821110.1	-2	79	331	5.2e-185	1	253	CHG 11	yes	no	no	no	no	neomycin, isepamicin, amikacin, kanamycin, dibekacin, tobramycin	NA
GCF_000360425	NZ_KB821115.1	-3	168413	168665	2.2e-182	1	253	CHG 11	no	no	yes	no	yes	dibekacin, isepamicin, neomycin, tobramycin, kanamycin, amikacin	NA
GCF_000360465	NZ_KB821124.1	-3	667862	668114	5.7e-182	1	253	CHG 11	no	no	no	no	yes	dibekacin, kanamycin, amikacin, neomycin, isepamicin, tobramycin	NA
GCF_000360465	NZ_KB821125.1	-1	8407	8584	2.5e-110	0.99	178	CHG 7	yes	no	no	no	yes	kanamycin, sisomicin, amikacin, isepamicin, netilmicin, tobramycin, dibekacin	NA
GCF_000360505	NZ_KB821138.1	-3	4056	4308	1.4e-182	1	253	CHG 11	no	no	yes	no	yes	amikacin, neomycin, dibekacin, kanamycin, isepamicin, tobramycin	NA
GCF_000360565	NZ_KB821141.1	-1	613076	613328	2.3e-182	1	253	CHG 11	no	no	yes	no	no	dibekacin, neomycin, kanamycin, isepamicin, amikacin, tobramycin	NA
GCF_000360545	NZ_KB821143.1	-2	79	331	7.2e-185	1	253	CHG 11	no	no	no	no	no	kanamycin, isepamicin, amikacin, tobramycin, dibekacin, neomycin	NA
GCF_000360605	NZ_KB821157.1	2	79	331	1.3e-184	1	253	CHG 11	yes	no	no	no	no	neomycin, dibekacin, kanamycin, amikacin, tobramycin, isepamicin	NA
GCF_000360685	NZ_KB821195.1	-3	70093	70345	6.3e-183	1	253	CHG 11	no	no	no	no	no	amikacin, isepamicin, tobramycin, neomycin, kanamycin, dibekacin	NA
GCF_000360745	NZ_KB821201.1	2	79	331	1.1e-184	1	253	CHG 11	yes	no	no	no	no	isepamicin, dibekacin, amikacin, tobramycin, neomycin, kanamycin	NA
GCF_000360725	NZ_KB821216.1	2	1974	2151	2.2e-110	0.99	178	CHG 7	yes	no	no	no	yes	dibekacin, sisomicin, tobramycin, netilmicin, kanamycin, amikacin, isepamicin	NA
GCF_000360725	NZ_KB821218.1	2	77	329	5.2e-185	1	253	CHG 11	yes	no	no	no	no	isepamicin, neomycin, tobramycin, amikacin, kanamycin, dibekacin	NA
GCF_000360785	NZ_KB821225.1	1	10955	11132	8.4e-110	0.99	178	CHG 7	yes	no	yes	no	yes	dibekacin, netilmicin, tobramycin, sisomicin, amikacin, kanamycin, isepamicin	NA
GCF_000360785	NZ_KB821233.1	-2	4030	4282	2.8e-182	1	253	CHG 11	no	no	yes	no	yes	tobramycin, neomycin, isepamicin, kanamycin, amikacin, dibekacin	NA
GCF_000360825	NZ_KB821240.1	2	79	331	7.2e-185	1	253	CHG 11	yes	no	no	no	no	isepamicin, dibekacin, neomycin, amikacin, tobramycin, kanamycin	NA
GCF_000360885	NZ_KB821251.1	-1	685786	686038	5.3e-182	1	253	CHG 11	no	no	yes	no	yes	amikacin, tobramycin, neomycin, isepamicin, kanamycin, dibekacin	NA
GCF_000360985	NZ_KB821280.1	-3	287419	287671	2.4e-182	1	253	CHG 11	no	no	yes	no	yes	dibekacin, amikacin, isepamicin, kanamycin, tobramycin, neomycin	NA
GCF_000361005	NZ_KB821287.1	2	79	331	1.4e-184	1	253	CHG 11	yes	no	no	no	no	dibekacin, isepamicin, kanamycin, tobramycin, neomycin, amikacin	NA
GCF_000361105	NZ_KB821325.1	2	79	331	9.3e-185	1	253	CHG 11	yes	no	no	no	no	kanamycin, tobramycin, neomycin, amikacin, dibekacin, isepamicin	NA
GCF_000361185	NZ_KB821348.1	-2	4030	4282	1.6e-182	1	253	CHG 11	no	no	yes	no	yes	amikacin, tobramycin, kanamycin, neomycin, isepamicin, dibekacin	NA
GCF_000361225	NZ_KB821366.1	-1	172621	172873	3.8e-182	1	253	CHG 11	no	no	yes	no	yes	amikacin, kanamycin, isepamicin, neomycin, tobramycin, dibekacin	NA
GCF_000361245	NZ_KB821370.1	-2	79	331	6.2e-185	1	253	CHG 11	yes	no	no	no	no	dibekacin, tobramycin, neomycin, kanamycin, amikacin, isepamicin	NA
GCF_000361285	NZ_KB821383.1	2	11466	11643	6e-110	0.99	178	CHG 7	yes	no	yes	no	yes	isepamicin, dibekacin, sisomicin, tobramycin, amikacin, netilmicin, kanamycin	amikacin
GCF_000361305	NZ_KB821393.1	-2	110230	110482	2.1e-182	1	253	CHG 11	no	yes	yes	no	yes	neomycin, isepamicin, amikacin, tobramycin, kanamycin, dibekacin	NA
GCF_000361325	NZ_KB821401.1	-2	79	331	4.1e-185	1	253	CHG 11	yes	no	no	no	no	tobramycin, neomycin, kanamycin, isepamicin, dibekacin, amikacin	NA
GCF_000361365	NZ_KB821407.1	-2	79	331	6.2e-185	1	253	CHG 11	yes	no	no	no	no	kanamycin, neomycin, isepamicin, dibekacin, amikacin, tobramycin	NA
GCF_000361405	NZ_KB821416.1	-3	4056	4308	7.3e-182	1	253	CHG 11	no	no	no	no	no	amikacin, isepamicin, kanamycin, tobramycin, neomycin, dibekacin	NA
GCF_000361405	NZ_KB821421.1	3	166	343	2.6e-111	0.99	178	CHG 7	yes	no	no	no	no	kanamycin, tobramycin, amikacin, sisomicin, isepamicin, netilmicin, dibekacin	NA
GCF_000361425	NZ_KB821437.1	2	79	331	7.2e-185	1	253	CHG 11	yes	no	no	no	no	kanamycin, isepamicin, dibekacin, tobramycin, neomycin, amikacin	NA
GCF_000361505	NZ_KB821442.1	-2	154764	155016	4e-182	1	253	CHG 11	no	no	yes	no	yes	dibekacin, tobramycin, kanamycin, neomycin, isepamicin, amikacin	NA
GCF_000361485	NZ_KB821456.1	2	79	331	1.7e-184	1	253	CHG 11	yes	no	no	no	no	kanamycin, isepamicin, tobramycin, amikacin, neomycin, dibekacin	NA
GCF_000361465	NZ_KB821468.1	-2	4030	4282	3.3e-182	1	253	CHG 11	no	no	yes	no	yes	kanamycin, neomycin, isepamicin, tobramycin, dibekacin, amikacin	NA
GCF_000361545	NZ_KB821484.1	-2	6230	6482	2.4e-182	1	253	CHG 11	no	no	yes	no	yes	dibekacin, amikacin, neomycin, tobramycin, kanamycin, isepamicin	NA
GCF_000361685	NZ_KB821506.1	-1	155885	156137	1.1e-182	1	253	CHG 11	no	no	yes	no	yes	tobramycin, amikacin, isepamicin, kanamycin, dibekacin, neomycin	NA
GCF_000361705	NZ_KB821507.1	1	6663	6840	4e-109	0.99	178	CHG 7	no	no	no	no	no	netilmicin, dibekacin, kanamycin, isepamicin, tobramycin, sisomicin, amikacin	amikacin
GCF_000361785	NZ_KB821550.1	-2	8752	9004	3.8e-182	1	253	CHG 11	no	no	yes	no	yes	isepamicin, tobramycin, amikacin, neomycin, dibekacin, kanamycin	NA
GCF_000361845	NZ_KB821580.1	1	79994	80171	3.4e-109	0.99	178	CHG 7	no	no	no	no	no	dibekacin, sisomicin, amikacin, tobramycin, kanamycin, netilmicin, isepamicin	amikacin
GCF_000361885	NZ_KB821605.1	-2	4030	4282	5.7e-182	1	253	CHG 11	no	no	yes	no	yes	neomycin, amikacin, kanamycin, dibekacin, tobramycin, isepamicin	NA
GCF_000361905	NZ_KB821624.1	2	79	331	1e-184	1	253	CHG 11	yes	no	no	no	no	amikacin, tobramycin, neomycin, kanamycin, isepamicin, dibekacin	NA
GCF_000362005	NZ_KB821652.1	2	79	331	1.2e-184	1	253	CHG 11	yes	no	no	no	no	dibekacin, kanamycin, isepamicin, amikacin, neomycin, tobramycin	NA
GCF_000361985	NZ_KB821669.1	-2	79	331	1.1e-184	1	253	CHG 11	yes	no	no	no	no	tobramycin, isepamicin, amikacin, dibekacin, kanamycin, neomycin	NA
GCF_000362025	NZ_KB821686.1	-2	4030	4282	2.8e-182	1	253	CHG 11	no	no	yes	no	yes	neomycin, tobramycin, dibekacin, amikacin, isepamicin, kanamycin	NA
GCF_000362065	NZ_KB821688.1	-3	183371	183623	1.1e-182	1	253	CHG 11	no	no	no	no	yes	kanamycin, isepamicin, dibekacin, neomycin, tobramycin, amikacin	NA
GCF_000362045	NZ_KB821690.1	2	79	331	1.1e-184	1	253	CHG 11	yes	no	no	no	no	neomycin, dibekacin, tobramycin, amikacin, isepamicin, kanamycin	NA
GCF_000362165	NZ_KB821730.1	-2	79	331	6.2e-185	1	253	CHG 11	yes	no	no	no	no	dibekacin, amikacin, kanamycin, isepamicin, neomycin, tobramycin	NA
GCF_000362185	NZ_KB821737.1	2	79	331	1.2e-184	1	253	CHG 11	yes	no	no	no	no	kanamycin, isepamicin, neomycin, amikacin, tobramycin, dibekacin	NA
GCF_000362225	NZ_KB821763.1	2	79	331	5.2e-185	1	253	CHG 11	yes	no	no	no	no	kanamycin, dibekacin, tobramycin, neomycin, amikacin, isepamicin	NA
GCF_000362285	NZ_KB821786.1	2	14455	14632	6.2e-110	0.99	178	CHG 7	yes	no	no	no	no	sisomicin, tobramycin, dibekacin, isepamicin, netilmicin, amikacin, kanamycin	NA
GCF_000362285	NZ_KB821788.1	1	5463	5715	3.5e-181	1	253	CHG 11	no	no	no	no	yes	isepamicin, amikacin, neomycin, dibekacin, tobramycin, kanamycin	NA
GCF_000362385	NZ_KB821818.1	-3	153926	154178	2.9e-182	1	253	CHG 11	no	no	yes	no	yes	amikacin, tobramycin, neomycin, kanamycin, dibekacin, isepamicin	NA
GCF_000362485	NZ_KB821846.1	-3	156229	156481	3.1e-182	1	253	CHG 11	no	no	yes	no	yes	dibekacin, isepamicin, kanamycin, tobramycin, neomycin, amikacin	NA
GCF_000362585	NZ_KB821892.1	2	79	331	1.1e-184	1	253	CHG 11	yes	no	no	no	no	isepamicin, amikacin, neomycin, kanamycin, tobramycin, dibekacin	NA
GCF_000362625	NZ_KB821901.1	-2	79	331	1.1e-184	1	253	CHG 11	yes	no	no	no	no	kanamycin, tobramycin, amikacin, isepamicin, neomycin, dibekacin	NA
GCF_000362605	NZ_KB821918.1	-3	7166	7418	2.8e-182	1	253	CHG 11	no	no	yes	no	yes	amikacin, tobramycin, kanamycin, dibekacin, isepamicin, neomycin	NA
GCF_000362665	NZ_KB821932.1	-1	7116	7368	2.5e-182	1	253	CHG 11	no	no	yes	no	yes	amikacin, kanamycin, dibekacin, tobramycin, neomycin, isepamicin	NA
GCF_000362645	NZ_KB821934.1	-2	94789	95041	4.1e-182	1	253	CHG 11	no	no	no	no	no	isepamicin, neomycin, kanamycin, dibekacin, tobramycin, amikacin	NA
GCF_000362645	NZ_KB821945.1	-3	166	343	5.1e-110	0.99	178	CHG 7	yes	no	no	no	no	isepamicin, netilmicin, kanamycin, sisomicin, dibekacin, amikacin, tobramycin	NA
GCF_000362745	NZ_KB821950.1	-2	96968	97220	2.5e-182	1	253	CHG 11	no	no	yes	no	yes	amikacin, dibekacin, isepamicin, tobramycin, neomycin, kanamycin	NA
GCF_000362725	NZ_KB821957.1	-1	155885	156137	4.1e-182	1	253	CHG 11	no	no	yes	no	yes	neomycin, tobramycin, dibekacin, kanamycin, amikacin, isepamicin	NA
GCF_000362705	NZ_KB821972.1	-2	6964	7216	2.7e-182	1	253	CHG 11	no	no	yes	no	yes	dibekacin, amikacin, isepamicin, neomycin, kanamycin, tobramycin	NA
GCF_000362765	NZ_KB821986.1	-2	17174	17426	3e-182	1	253	CHG 11	no	no	yes	no	yes	dibekacin, neomycin, isepamicin, kanamycin, amikacin, tobramycin	NA
GCF_000362865	NZ_KB821989.1	-3	170003	170255	1.4e-182	1	253	CHG 11	no	no	yes	no	yes	isepamicin, kanamycin, dibekacin, tobramycin, amikacin, neomycin	NA
GCF_000362845	NZ_KB822005.1	-1	4030	4282	4.7e-182	1	253	CHG 11	no	no	yes	no	yes	tobramycin, dibekacin, kanamycin, amikacin, isepamicin, neomycin	NA
GCF_000362825	NZ_KB822021.1	-1	170143	170395	5.3e-182	1	253	CHG 11	no	no	yes	no	no	tobramycin, isepamicin, kanamycin, neomycin, amikacin, dibekacin	NA
GCF_000362945	NZ_KB822053.1	-3	284598	284850	4e-182	1	253	CHG 11	no	no	yes	no	yes	isepamicin, tobramycin, amikacin, dibekacin, neomycin, kanamycin	NA
GCF_000362925	NZ_KB822060.1	-2	168537	168789	2.4e-182	1	253	CHG 11	no	no	yes	no	yes	neomycin, kanamycin, amikacin, dibekacin, isepamicin, tobramycin	NA
GCF_000362965	NZ_KB822066.1	2	79	331	5.2e-185	1	253	CHG 11	yes	no	no	no	no	tobramycin, neomycin, kanamycin, isepamicin, dibekacin, amikacin	NA
GCF_000362905	NZ_KB822067.1	-2	654003	654255	2.3e-182	1	253	CHG 11	no	no	yes	no	yes	dibekacin, neomycin, amikacin, isepamicin, kanamycin, tobramycin	NA
GCF_000363025	NZ_KB822071.1	-1	182701	182953	1.8e-182	1	253	CHG 11	no	no	no	no	yes	isepamicin, tobramycin, dibekacin, neomycin, kanamycin, amikacin	NA
GCF_000363045	NZ_KB822085.1	-1	4030	4282	2.3e-182	1	253	CHG 11	no	no	yes	no	yes	isepamicin, tobramycin, amikacin, kanamycin, neomycin, dibekacin	NA
GCF_000363085	NZ_KB822090.1	2	79	331	1.3e-184	1	253	CHG 11	yes	no	no	no	no	isepamicin, neomycin, amikacin, tobramycin, dibekacin, kanamycin	NA
GCF_000363105	NZ_KB822105.1	-3	6769	7021	2.7e-182	1	253	CHG 11	no	no	yes	no	yes	amikacin, dibekacin, tobramycin, neomycin, kanamycin, isepamicin	NA
GCF_000363065	NZ_KB822111.1	-2	301991	302243	2.3e-182	1	253	CHG 11	no	no	yes	no	yes	tobramycin, kanamycin, amikacin, neomycin, dibekacin, isepamicin	NA
GCF_000363125	NZ_KB822112.1	-3	657299	657551	2.2e-182	1	253	CHG 11	no	no	no	no	no	amikacin, tobramycin, kanamycin, isepamicin, dibekacin, neomycin	NA
GCF_000363145	NZ_KB822122.1	-3	6265	6517	2.1e-182	1	253	CHG 11	no	no	yes	no	yes	kanamycin, isepamicin, tobramycin, neomycin, dibekacin, amikacin	NA
GCF_000363285	NZ_KB822163.1	-2	4030	4282	2e-182	1	253	CHG 11	no	no	yes	no	yes	amikacin, kanamycin, tobramycin, dibekacin, isepamicin, neomycin	NA
GCF_000363305	NZ_KB822176.1	2	79	331	7.2e-185	1	253	CHG 11	yes	no	no	no	no	amikacin, isepamicin, neomycin, kanamycin, tobramycin, dibekacin	NA
GCF_000363385	NZ_KB822204.1	-3	376605	376857	2.3e-182	1	253	CHG 11	no	no	yes	no	no	amikacin, kanamycin, tobramycin, isepamicin, dibekacin, neomycin	NA
GCF_000363585	NZ_KB822251.1	-3	169174	169426	4.9e-182	1	253	CHG 11	no	no	yes	no	yes	isepamicin, neomycin, dibekacin, kanamycin, amikacin, tobramycin	NA
GCF_000363605	NZ_KB822261.1	-3	4802	5054	1.7e-182	1	253	CHG 11	no	no	yes	no	yes	kanamycin, isepamicin, amikacin, neomycin, tobramycin, dibekacin	NA
GCF_000363665	NZ_KB822264.1	-3	34457	34709	2.7e-182	1	253	CHG 11	no	no	yes	no	yes	tobramycin, neomycin, amikacin, kanamycin, dibekacin, isepamicin	NA
GCF_000363625	NZ_KB822266.1	-3	735317	735569	2.2e-182	1	253	CHG 11	no	no	yes	no	yes	isepamicin, amikacin, neomycin, tobramycin, kanamycin, dibekacin	NA
GCF_000363645	NZ_KB822268.1	-2	79	331	6.2e-185	1	253	CHG 11	yes	no	no	no	no	dibekacin, kanamycin, isepamicin, tobramycin, amikacin, neomycin	NA
GCF_000363705	NZ_KB822274.1	-2	79	331	1.1e-184	1	253	CHG 11	yes	no	no	no	no	amikacin, isepamicin, dibekacin, neomycin, tobramycin, kanamycin	NA
GCF_000363765	NZ_KB822302.1	1	147	199	9.9e-44	0.99	53	CHG 25	yes	no	no	no	no	isepamicin, dibekacin, tobramycin, amikacin, kanamycin, neomycin	NA
GCF_000363745	NZ_KB822304.1	-3	174529	174781	1.9e-182	1	253	CHG 11	no	no	yes	no	yes	neomycin, kanamycin, isepamicin, dibekacin, tobramycin, amikacin	NA
GCF_000364045	NZ_KB822371.1	2	79	331	5.2e-185	1	253	CHG 11	yes	no	no	no	no	kanamycin, neomycin, amikacin, dibekacin, tobramycin, isepamicin	NA
GCF_000364085	NZ_KB822373.1	-2	648201	648453	3.3e-182	1	253	CHG 11	no	no	yes	no	no	amikacin, isepamicin, dibekacin, kanamycin, neomycin, tobramycin	NA
GCF_000363485	NZ_KB822547.1	-3	4797	5049	4.5e-182	1	253	CHG 11	no	no	yes	no	yes	amikacin, tobramycin, isepamicin, dibekacin, kanamycin, neomycin	NA
GCF_000363545	NZ_KB822552.1	2	799250	799427	1.5e-108	0.99	178	CHG 7	no	no	yes	no	yes	sisomicin, isepamicin, amikacin, kanamycin, dibekacin, tobramycin, netilmicin	amikacin
GCF_000364945	NZ_KB822846.1	3	6303	6483	2.1e-103	0.99	181	CHG 3	no	no	no	no	no	sisomicin, netilmicin, dibekacin, neomycin, tobramycin	NA
GCF_000365385	NZ_KB846718.1	3	104799	105104	9.5e-159	0.99	306	CHG 15	no	no	no	no	no	NA	NA
GCF_000367945	NZ_KB849177.1	3	46902	47046	1.9e-72	0.99	145	CHG 6.1	no	no	no	no	no	NA	NA
GCF_000367985	NZ_KB849202.1	1	137320	137462	1.6e-68	0.98	143	CHG 6.1	no	no	no	no	no	NA	NA
GCF_000368105	NZ_KB849250.1	1	962069	962245	6.3e-122	0.99	177	CHG 13	no	no	no	yes	no	tobramycin, gentamicin, sisomicin, kanamycin, dibekacin	kanamycin, gentamicin
GCF_000368205	NZ_KB849297.1	2	1849	2028	1.8e-121	1	180	CHG 23	no	no	no	no	no	dibekacin, neomycin, tobramycin, sisomicin, netilmicin	NA
GCF_000368185	NZ_KB849308.1	2	237419	237598	2e-122	1	180	CHG 23	no	no	no	no	no	sisomicin, tobramycin, neomycin, dibekacin, netilmicin	NA
GCF_000368225	NZ_KB849313.1	2	718	897	1.8e-123	1	180	CHG 23	no	no	no	no	no	netilmicin, tobramycin, dibekacin, neomycin, sisomicin	NA
GCF_000368445	NZ_KB849439.1	2	62916	63095	1.4e-89	1	180	CHG 23	no	no	no	no	no	netilmicin, tobramycin, dibekacin, neomycin, sisomicin	NA
GCF_000368685	NZ_KB849628.1	1	1145	1324	1.6e-79	1	180	CHG 23	no	no	no	no	no	netilmicin, tobramycin, neomycin, dibekacin, sisomicin	NA
GCF_000368825	NZ_KB849716.1	3	82	261	6.7e-83	1	180	CHG 23	no	no	no	no	no	tobramycin, sisomicin, neomycin, netilmicin, dibekacin	NA
GCF_000368845	NZ_KB849722.1	1	381889	382068	8.8e-84	1	180	CHG 23	no	no	no	no	no	neomycin, tobramycin, sisomicin, dibekacin, netilmicin	NA
GCF_000369065	NZ_KB849800.1	2	107274	107416	4.9e-68	0.98	143	CHG 6.1	no	no	no	no	no	NA	NA
GCF_000369185	NZ_KB849857.1	3	1275	1451	1.3e-123	0.99	177	CHG 13	yes	no	no	yes	no	sisomicin, gentamicin, tobramycin, dibekacin, kanamycin	kanamycin, gentamicin
GCF_000369205	NZ_KB849886.1	3	397597	397776	1.4e-123	1	180	CHG 23	no	no	no	no	no	tobramycin, neomycin, netilmicin, dibekacin, sisomicin	NA
GCF_000369285	NZ_KB849907.1	3	1974	2153	2.7e-125	1	180	CHG 23	no	no	no	no	no	netilmicin, sisomicin, neomycin, dibekacin, tobramycin	NA
GCF_000369365	NZ_KB849956.1	2	10825	11000	3.2e-101	0.99	176	CHG 1	no	no	no	yes	no	sisomicin, gentamicin, fortimicin	NA
GCF_000369365	NZ_KB849963.1	3	74	253	2e-128	1	180	CHG 23	no	no	no	no	no	dibekacin, neomycin, tobramycin, sisomicin, netilmicin	NA
GCF_000369405	NZ_KB849994.1	1	46927	47071	2.1e-71	0.99	145	CHG 6.1	no	no	no	no	no	NA	NA
GCF_000369405	NZ_KB850002.1	3	70	249	1.6e-88	1	180	CHG 23	no	no	no	no	no	NA	NA
GCF_000369485	NZ_KB850051.1	2	1212	1391	9.9e-88	1	180	CHG 23	no	no	no	no	no	neomycin, tobramycin, netilmicin, dibekacin, sisomicin	NA
GCF_000369525	NZ_KB850072.1	1	58451	58595	2.8e-71	0.99	145	CHG 6.1	no	no	no	no	no	NA	NA
GCF_000369545	NZ_KB850085.1	3	38747	38891	1.1e-73	0.99	145	CHG 6.1	no	no	no	no	no	NA	NA
GCF_000369545	NZ_KB850086.1	3	377910	378089	5.1e-87	1	180	CHG 23	no	no	no	no	no	NA	NA
GCF_000369765	NZ_KB850193.1	2	154372	154515	7.4e-71	0.99	144	CHG 6.1	no	no	no	no	no	NA	NA
GCF_000369765	NZ_KB850199.1	3	1313	1489	1.5e-90	0.99	177	CHG 23	no	no	no	no	no	NA	NA
GCF_000369825	NZ_KB850205.1	3	66	245	1.8e-86	1	180	CHG 23	no	no	no	no	no	sisomicin, neomycin, dibekacin, tobramycin, netilmicin	NA
GCF_000369845	NZ_KB850213.1	3	69	248	2e-88	1	180	CHG 23	no	no	no	no	no	NA	NA
GCF_000369845	NZ_KB850223.1	2	167240	167384	3.2e-72	0.99	145	CHG 6.1	no	no	no	no	no	NA	NA
GCF_000369885	NZ_KB850261.1	2	382670	382849	1.4e-83	1	180	CHG 23	no	no	no	no	no	netilmicin, dibekacin, tobramycin, sisomicin, neomycin	NA
GCF_000371445	NZ_KB850951.1	1	503455	503719	5.3e-65	0.98	265	CHG 8	no	no	no	no	no	streptomycin	streptomycin
GCF_000371485	NZ_KB850968.1	-3	46766	46942	3.5e-110	0.99	177	CHG 7	no	no	yes	no	no	dibekacin, tobramycin, isepamicin, amikacin, sisomicin, netilmicin, kanamycin	NA
GCF_000371485	NZ_KB850970.1	-1	110396	110572	1e-110	0.99	177	CHG 7	no	no	yes	no	no	amikacin, isepamicin, tobramycin, sisomicin, kanamycin, dibekacin, netilmicin	NA
GCF_000371485	NZ_KB850975.1	2	1285	1561	2.8e-176	1	277	CHG 8	no	yes	no	no	yes	streptomycin	NA
GCF_000371545	NZ_KB851028.1	3	29294	29567	4.2e-143	1	274	CHG 8	no	no	yes	no	no	streptomycin	streptomycin
GCF_000371545	NZ_KB851038.1	-3	191915	192191	2e-175	1	277	CHG 8	no	no	no	no	yes	streptomycin	streptomycin
GCF_000371525	NZ_KB851048.1	-1	251410	251684	4e-142	0.99	275	CHG 8	no	no	no	no	no	streptomycin	streptomycin
GCF_000371585	NZ_KB851060.1	-2	1285	1561	1.1e-177	1	277	CHG 8	no	no	no	no	no	streptomycin	streptomycin
GCF_000371585	NZ_KB851061.1	2	695	971	8.2e-178	1	277	CHG 8	no	no	no	no	no	streptomycin	streptomycin
GCF_000371565	NZ_KB851072.1	-1	24750	25023	8.9e-143	1	274	CHG 8	no	no	no	no	no	streptomycin	streptomycin
GCF_000371605	NZ_KB851120.1	-3	352657	352930	2.7e-142	1	274	CHG 8	no	no	yes	no	no	streptomycin	streptomycin
GCF_000372745	NZ_KB889562.1	1	56194	56456	2.4e-64	0.95	263	CHG 16	no	no	no	no	no	paromomycin, neomycin, ribostamycin	NA
GCF_000372765	NZ_KB889752.1	1	1159720	1159892	3.1e-48	0.97	173	CHG 7	no	no	no	no	no	netilmicin, isepamicin, amikacin, tobramycin, dibekacin, kanamycin, sisomicin	NA
GCF_000373005	NZ_KB890186.1	1	15128	15273	3e-55	0.97	146	CHG 6.1	no	no	no	no	no	NA	NA
GCF_000373025	NZ_KB890233.1	1	93380	93635	3.8e-76	0.96	256	CHG 27	no	no	no	no	no	streptomycin	NA
GCF_000373285	NZ_KB890856.1	2	15000	15255	3.8e-76	0.96	256	CHG 27	no	no	no	no	no	streptomycin	NA
GCF_000373325	NZ_KB890969.1	1	19386	19641	4.3e-76	0.96	256	CHG 27	no	no	no	no	no	streptomycin	NA
GCF_000373425	NZ_KB891368.1	3	121107	121362	5.6e-77	0.96	256	CHG 27	no	no	no	no	no	streptomycin	NA
GCF_000373465	NZ_KB891491.1	2	19316	19607	1.6e-96	0.97	292	CHG 15	no	no	no	no	no	NA	NA
GCF_000373585	NZ_KB891854.1	3	157763	157937	4e-60	0.98	175	CHG 3	no	no	no	no	no	netilmicin, tobramycin, neomycin, sisomicin, dibekacin	NA
GCF_000373685	NZ_KB892161.1	3	71854	71916	3.4e-42	0.99	63	CHG 26	no	no	no	no	no	NA	NA
GCF_000373905	NZ_KB892705.1	1	1166434	1166614	1.2e-89	0.99	181	CHG 3	no	no	no	no	no	neomycin, netilmicin, dibekacin, tobramycin, sisomicin	NA
GCF_000373925	NZ_KB892772.1	3	12428	12698	3.1e-42	0.95	271	CHG 15	no	no	no	no	no	NA	NA
GCF_000374045	NZ_KB893328.1	3	2825	3093	1.9e-76	0.95	269	CHG 8	no	no	no	no	no	streptomycin	streptomycin
GCF_000374325	NZ_KB894083.1	3	2164	2437	3.5e-195	1	274	CHG 29	no	no	no	no	no	NA	amikacin, gentamicin
GCF_000374305	NZ_KB894109.1	3	5603	5908	2e-157	0.99	306	CHG 15	no	no	no	no	no	NA	NA
GCF_000374385	NZ_KB894285.1	3	47673	47844	2.7e-43	0.95	172	CHG 7	no	no	no	no	no	dibekacin, tobramycin, sisomicin, amikacin, netilmicin, isepamicin, kanamycin	NA
GCF_000374825	NZ_KB895383.1	2	44387	44667	7.7e-74	0.95	281	CHG 8	no	no	no	no	no	streptomycin	streptomycin
GCF_000374845	NZ_KB895416.1	2	113268	113440	2.1e-53	0.97	173	CHG 7	no	no	no	no	no	dibekacin, amikacin, netilmicin, sisomicin, tobramycin, kanamycin, isepamicin	NA
GCF_000374845	NZ_KB895419.1	1	34725	35004	4.3e-67	0.95	280	CHG 8	no	no	no	no	no	streptomycin	NA
GCF_000374885	NZ_KB895571.1	1	28923	29199	9.9e-84	0.97	277	CHG 8	no	no	no	no	no	streptomycin	streptomycin
GCF_000377305	NZ_KB897963.1	1	111058	111206	4.1e-54	0.97	149	CHG 1	no	no	no	no	no	gentamicin, fortimicin, sisomicin	gentamicin
GCF_000377765	NZ_KB898667.1	1	40868	41039	1.4e-45	0.97	172	CHG 7	no	no	no	no	no	tobramycin, sisomicin, dibekacin, amikacin, kanamycin, isepamicin, netilmicin	NA
GCF_000377765	NZ_KB898667.1	2	67846	68120	5.3e-97	0.98	275	CHG 8	no	no	no	no	no	streptomycin	NA
GCF_000377965	NZ_KB899009.1	1	13947	14252	6.6e-161	0.99	306	CHG 15	no	no	no	no	no	NA	NA
GCF_000378385	NZ_KB899663.1	3	22187	22330	5.5e-43	0.97	144	CHG 6.1	no	no	no	no	no	NA	NA
GCF_000379505	NZ_KB902358.1	3	51404	51682	9.4e-74	0.95	279	CHG 8	no	no	no	no	no	streptomycin	streptomycin
GCF_000379685	NZ_KB903251.1	1	81979	82154	4.4e-46	0.97	176	CHG 3	no	no	no	no	no	NA	NA
GCF_000379685	NZ_KB903254.1	3	55244	55535	1.7e-83	0.95	292	CHG 15	no	no	no	no	no	NA	NA
GCF_000379645	NZ_KB903356.1	1	26737	26914	3.2e-63	0.98	178	CHG 3	no	no	no	no	no	dibekacin, sisomicin, neomycin, tobramycin, netilmicin	NA
GCF_000379865	NZ_KB903862.1	-3	19525	19705	2.2e-83	0.98	181	CHG 3	no	no	no	no	no	netilmicin, dibekacin, tobramycin, sisomicin, neomycin	NA
GCF_000380165	NZ_KB904680.1	3	11861	12163	2.3e-132	0.99	303	CHG 15	no	no	no	no	no	NA	NA
GCF_000378785	NZ_KB905363.1	2	492534	492776	3.1e-76	0.95	243	CHG 27	no	no	no	no	no	streptomycin	NA
GCF_000379005	NZ_KB905373.1	2	738031	738286	5.1e-77	0.96	256	CHG 27	no	no	no	no	no	streptomycin	NA
GCF_000379465	NZ_KB905436.1	3	15097	15157	3.8e-21	0.98	61	CHG 26	no	no	no	no	no	NA	NA
GCF_000380965	NZ_KB905570.1	2	17062	17316	4.1e-72	0.98	255	CHG 11	no	no	no	no	no	neomycin, tobramycin, kanamycin, amikacin, dibekacin, isepamicin	NA
GCF_000381685	NZ_KB906880.1	1	17736	17975	2.7e-64	0.95	240	CHG 28	no	no	no	no	no	spectinomycin	NA
GCF_000382045	NZ_KB907453.1	2	156833	157020	8.5e-100	0.97	188	CHG 5.1	no	no	no	no	no	NA	NA
GCF_000382065	NZ_KB907502.1	2	77847	78169	4.7e-46	0.95	323	CHG 17.2	no	no	no	no	no	spectinomycin	NA
GCF_000382105	NZ_KB907573.1	1	21775	22040	6.9e-93	0.97	266	CHG 2	no	no	no	no	no	NA	gentamicin
GCF_000382345	NZ_KB908099.1	3	8901	9043	4.9e-53	0.95	143	CHG 6.1	no	no	no	no	no	amikacin, isepamicin, tobramycin, kanamycin, dibekacin, netilmicin, sisomicin	NA
GCF_000382405	NZ_KB908262.1	2	16087	16267	2e-89	0.99	181	CHG 3	no	no	no	no	no	netilmicin, neomycin, tobramycin, dibekacin, sisomicin	NA
GCF_000383235	NZ_KB910961.1	1	862	1033	4.4e-46	0.96	172	CHG 7	no	no	no	no	no	dibekacin, sisomicin, netilmicin, isepamicin, amikacin, tobramycin, kanamycin	NA
GCF_000383295	NZ_KB911068.1	3	74988	75249	1.3e-71	0.96	262	CHG 8	no	no	yes	no	no	streptomycin	streptomycin
GCF_000383415	NZ_KB911261.1	1	11371	11618	3.4e-81	0.95	248	CHG 27	no	no	no	no	no	streptomycin	NA
GCF_000383555	NZ_KB911545.1	3	71085	71350	2.8e-92	0.97	266	CHG 2	no	no	no	no	no	NA	gentamicin
GCF_000383615	NZ_KB911609.1	3	27273	27565	7.7e-98	0.97	293	CHG 15	no	no	no	no	no	NA	NA
GCF_000383655	NZ_KB911796.1	3	12595	12888	3.3e-98	0.97	294	CHG 15	no	no	no	no	no	NA	NA
GCF_000384215	NZ_KB913032.1	2	1157885	1158056	3e-63	0.98	172	CHG 3	no	no	no	no	no	neomycin, tobramycin, netilmicin, dibekacin, sisomicin	NA
GCF_000390685	NZ_KB932352.1	2	6287	6563	8.2e-112	0.99	277	CHG 8	no	no	no	no	yes	streptomycin	NA
GCF_000390745	NZ_KB932368.1	2	9636	9913	3.4e-80	0.98	278	CHG 8	no	no	no	no	no	streptomycin	streptomycin
GCF_000390765	NZ_KB932374.1	1	22423	22699	1.1e-176	1	277	CHG 8	no	no	yes	no	yes	streptomycin	streptomycin
GCF_000390805	NZ_KB932381.1	3	182875	183151	1e-111	0.99	277	CHG 8	no	no	yes	no	yes	streptomycin	NA
GCF_000390865	NZ_KB932397.1	3	213	390	1.5e-110	0.99	178	CHG 7	yes	no	no	no	no	dibekacin, netilmicin, amikacin, sisomicin, tobramycin, kanamycin, isepamicin	amikacin
GCF_000390885	NZ_KB932398.1	2	9019	9296	4.3e-80	0.98	278	CHG 8	no	no	no	no	no	streptomycin	streptomycin
GCF_000390925	NZ_KB932405.1	3	313198	313375	2.2e-108	0.99	178	CHG 7	no	no	yes	no	no	isepamicin, netilmicin, amikacin, dibekacin, tobramycin, kanamycin, sisomicin	amikacin
GCF_000391045	NZ_KB932432.1	3	18388	18565	5.6e-110	0.99	178	CHG 7	no	no	yes	no	yes	netilmicin, isepamicin, dibekacin, amikacin, sisomicin, tobramycin, kanamycin	amikacin
GCF_000391085	NZ_KB932438.1	2	4259	4436	1.9e-110	0.99	178	CHG 7	no	no	no	no	yes	sisomicin, netilmicin, amikacin, isepamicin, tobramycin, dibekacin, kanamycin	amikacin
GCF_000391165	NZ_KB932459.1	2	11621	11798	5.9e-110	0.99	178	CHG 7	no	no	yes	no	yes	kanamycin, amikacin, netilmicin, sisomicin, dibekacin, tobramycin, isepamicin	amikacin
GCF_000391285	NZ_KB932492.1	2	6707	6884	1e-109	0.99	178	CHG 7	yes	no	yes	no	yes	amikacin, isepamicin, netilmicin, dibekacin, tobramycin, kanamycin, sisomicin	amikacin
GCF_000391305	NZ_KB932498.1	1	12239	12416	4.9e-110	0.99	178	CHG 7	no	no	no	no	yes	dibekacin, netilmicin, amikacin, kanamycin, tobramycin, isepamicin, sisomicin	amikacin
GCF_000391325	NZ_KB932508.1	3	7235	7412	8.6e-110	0.99	178	CHG 7	yes	no	yes	no	yes	isepamicin, kanamycin, netilmicin, sisomicin, dibekacin, amikacin, tobramycin	amikacin
GCF_000391385	NZ_KB932523.1	1	10995	11172	6.2e-110	0.99	178	CHG 7	no	no	yes	no	yes	sisomicin, amikacin, netilmicin, tobramycin, dibekacin, kanamycin, isepamicin	amikacin
GCF_000391585	NZ_KB932573.1	1	49831	50008	2.2e-108	0.99	178	CHG 7	no	no	no	no	yes	netilmicin, amikacin, tobramycin, isepamicin, kanamycin, dibekacin, sisomicin	amikacin
GCF_000391605	NZ_KB932577.1	1	24692	24968	4.1e-169	1	277	CHG 8	no	no	no	no	yes	streptomycin	streptomycin
GCF_000391625	NZ_KB932581.1	1	25041	25317	4.1e-169	1	277	CHG 8	no	no	no	no	yes	streptomycin	streptomycin
GCF_000391645	NZ_KB932585.1	3	24479	24755	3.7e-169	1	277	CHG 8	no	no	no	no	yes	streptomycin	streptomycin
GCF_000391665	NZ_KB932589.1	1	22578	22854	4.1e-169	1	277	CHG 8	no	no	no	no	yes	streptomycin	streptomycin
GCF_000391685	NZ_KB932593.1	1	9823	10099	3.5e-169	1	277	CHG 8	no	no	no	no	yes	streptomycin	streptomycin
GCF_000391705	NZ_KB932597.1	2	23783	24059	9.9e-169	1	277	CHG 8	no	no	yes	no	yes	streptomycin	streptomycin
GCF_000391725	NZ_KB932601.1	2	24815	25091	4.7e-169	1	277	CHG 8	no	no	no	no	yes	streptomycin	streptomycin
GCF_000391745	NZ_KB932604.1	3	70046	70209	3.6e-81	0.99	164	CHG 4	no	no	no	no	no	NA	NA
GCF_000391885	NZ_KB932648.1	2	69644	69807	3.7e-81	0.99	164	CHG 4	no	no	yes	no	no	NA	NA
GCF_000391905	NZ_KB932656.1	1	69671	69834	8.3e-81	0.99	164	CHG 4	no	no	no	no	no	NA	NA
GCF_000391965	NZ_KB932674.1	2	97675	97838	3e-81	0.99	164	CHG 4	no	no	yes	no	no	NA	NA
GCF_000391985	NZ_KB932681.1	2	72552	72715	9.8e-81	0.99	164	CHG 4	no	no	no	no	no	NA	NA
GCF_000392025	NZ_KB932697.1	3	162557	162720	6.4e-81	0.99	164	CHG 4	no	no	yes	no	no	NA	NA
GCF_000392045	NZ_KB932702.1	3	83488	83651	4e-81	0.99	164	CHG 4	no	no	yes	no	no	NA	NA
GCF_000392065	NZ_KB932706.1	1	69496	69659	3.3e-81	0.99	164	CHG 4	no	no	no	no	no	NA	NA
GCF_000392085	NZ_KB932713.1	2	100287	100450	3.7e-81	0.99	164	CHG 4	no	no	yes	no	no	NA	NA
GCF_000392105	NZ_KB932719.1	2	1628	1904	4.7e-170	1	277	CHG 8	yes	no	no	no	no	streptomycin	NA
GCF_000392125	NZ_KB932724.1	2	162735	162898	6.5e-81	0.99	164	CHG 4	no	no	yes	no	no	NA	NA
GCF_000392165	NZ_KB932739.1	1	46582	46858	6e-170	1	277	CHG 8	yes	no	no	no	no	NA	NA
GCF_000392165	NZ_KB932739.1	3	1	248	3.9e-152	1	248	CHG 8	yes	no	no	no	no	NA	NA
GCF_000392195	NZ_KB932742.1	2	70860	71023	4.2e-81	0.99	164	CHG 4	no	no	yes	no	no	NA	NA
GCF_000392215	NZ_KB932762.1	2	68080	68243	2e-80	0.99	164	CHG 4	no	no	no	no	no	NA	NA
GCF_000392315	NZ_KB932770.1	3	72507	72670	4.2e-76	0.98	164	CHG 4	no	no	no	no	no	NA	NA
GCF_000392675	NZ_KB933496.1	1	9980	10157	1.1e-108	0.99	178	CHG 7	no	no	yes	no	no	kanamycin, amikacin, sisomicin, netilmicin, isepamicin, dibekacin, tobramycin	amikacin
GCF_000392755	NZ_KB944533.1	3	229	505	3.9e-178	1	277	CHG 8	yes	no	no	no	no	streptomycin	streptomycin
GCF_000393235	NZ_KB944773.1	1	1101	1377	5.2e-178	1	277	CHG 8	no	no	no	no	no	streptomycin	streptomycin
GCF_000393255	NZ_KB944797.1	3	14534	14711	8.7e-110	0.99	178	CHG 7	no	no	no	no	yes	sisomicin, netilmicin, tobramycin, isepamicin, kanamycin, amikacin, dibekacin	amikacin
GCF_000393295	NZ_KB944822.1	3	166	343	1.6e-111	0.99	178	CHG 7	yes	no	no	no	no	netilmicin, tobramycin, kanamycin, sisomicin, amikacin, dibekacin, isepamicin	amikacin
GCF_000393435	NZ_KB944896.1	2	79359	79522	8.5e-81	0.99	164	CHG 4	no	no	no	no	no	NA	NA
GCF_000393455	NZ_KB944930.1	2	105393	105570	1.1e-107	0.99	178	CHG 7	no	no	no	no	yes	netilmicin, isepamicin, kanamycin, dibekacin, sisomicin, tobramycin, amikacin	amikacin
GCF_000393475	NZ_KB944940.1	3	96677	96953	8.8e-176	1	277	CHG 8	no	no	no	no	no	streptomycin	streptomycin
GCF_000393475	NZ_KB944946.1	3	166	343	4.1e-111	0.99	178	CHG 7	yes	no	no	no	no	sisomicin, kanamycin, netilmicin, tobramycin, dibekacin, isepamicin, amikacin	amikacin
GCF_000393635	NZ_KB945044.1	3	229	505	1.9e-177	1	277	CHG 8	yes	no	no	no	no	streptomycin	streptomycin
GCF_000390465	NZ_KB945066.1	3	473	749	2.8e-178	1	277	CHG 8	yes	no	no	no	no	streptomycin	streptomycin
GCF_000390485	NZ_KB945089.1	1	225	501	6.9e-172	1	277	CHG 8	yes	no	no	no	no	streptomycin	streptomycin
GCF_000390785	NZ_KB945225.1	1	660	936	2.7e-178	1	277	CHG 8	yes	no	no	no	no	streptomycin	streptomycin
GCF_000390945	NZ_KB945251.1	1	133	385	4e-184	1	253	CHG 11	yes	no	no	no	no	kanamycin, neomycin, isepamicin, dibekacin, amikacin, tobramycin	NA
GCF_000390965	NZ_KB945280.1	3	166	343	1.6e-111	0.99	178	CHG 7	yes	no	no	no	no	tobramycin, kanamycin, amikacin, isepamicin, sisomicin, netilmicin, dibekacin	NA
GCF_000390965	NZ_KB945287.1	1	131	383	1.2e-184	1	253	CHG 11	yes	no	no	no	no	amikacin, dibekacin, isepamicin, kanamycin, tobramycin, neomycin	NA
GCF_000390985	NZ_KB945304.1	3	166	343	4.2e-111	0.99	178	CHG 7	yes	no	no	no	no	dibekacin, amikacin, netilmicin, tobramycin, isepamicin, kanamycin, sisomicin	amikacin
GCF_000391005	NZ_KB945326.1	3	166	343	3e-111	0.99	178	CHG 7	yes	no	no	no	no	tobramycin, amikacin, dibekacin, isepamicin, sisomicin, kanamycin, netilmicin	amikacin
GCF_000391025	NZ_KB945338.1	3	166	343	2.9e-111	0.99	178	CHG 7	yes	no	no	no	no	kanamycin, isepamicin, amikacin, sisomicin, tobramycin, netilmicin, dibekacin	NA
GCF_000391025	NZ_KB945349.1	1	131	383	2.3e-184	1	253	CHG 11	yes	no	no	no	no	kanamycin, isepamicin, dibekacin, neomycin, amikacin, tobramycin	NA
GCF_000391105	NZ_KB945396.1	1	131	383	1.5e-184	1	253	CHG 11	yes	no	no	no	no	amikacin, neomycin, dibekacin, tobramycin, kanamycin, isepamicin	NA
GCF_000391105	NZ_KB945401.1	3	166	343	2e-111	0.99	178	CHG 7	yes	no	no	no	no	tobramycin, amikacin, netilmicin, kanamycin, dibekacin, sisomicin, isepamicin	NA
GCF_000391125	NZ_KB945418.1	3	166	343	6.9e-111	0.99	178	CHG 7	yes	no	no	no	no	kanamycin, sisomicin, dibekacin, netilmicin, isepamicin, tobramycin, amikacin	NA
GCF_000391125	NZ_KB945446.1	1	131	383	5.5e-184	1	253	CHG 11	yes	no	no	no	no	kanamycin, amikacin, neomycin, isepamicin, tobramycin, dibekacin	NA
GCF_000391145	NZ_KB945464.1	3	166	343	5.4e-111	0.99	178	CHG 7	yes	no	no	no	no	sisomicin, amikacin, isepamicin, tobramycin, kanamycin, netilmicin, dibekacin	amikacin
GCF_000391185	NZ_KB945492.1	3	166	343	3.1e-111	0.99	178	CHG 7	yes	no	no	no	no	sisomicin, kanamycin, netilmicin, isepamicin, dibekacin, tobramycin, amikacin	amikacin
GCF_000391205	NZ_KB945514.1	3	166	343	4.2e-111	0.99	178	CHG 7	yes	no	no	no	no	kanamycin, tobramycin, isepamicin, sisomicin, amikacin, netilmicin, dibekacin	NA
GCF_000391205	NZ_KB945528.1	1	131	383	3.3e-184	1	253	CHG 11	yes	no	no	no	no	tobramycin, isepamicin, kanamycin, neomycin, amikacin, dibekacin	NA
GCF_000391225	NZ_KB945543.1	3	166	343	4.7e-111	0.99	178	CHG 7	yes	no	no	no	no	netilmicin, amikacin, dibekacin, isepamicin, tobramycin, sisomicin, kanamycin	amikacin
GCF_000391245	NZ_KB945571.1	2	4354	4531	3.5e-110	0.99	178	CHG 7	yes	no	no	no	no	netilmicin, amikacin, kanamycin, isepamicin, dibekacin, sisomicin, tobramycin	amikacin
GCF_000391265	NZ_KB945579.1	3	166	343	1.8e-111	0.99	178	CHG 7	yes	no	no	no	no	kanamycin, netilmicin, isepamicin, dibekacin, sisomicin, tobramycin, amikacin	amikacin
GCF_000391345	NZ_KB945598.1	3	166	343	2.4e-111	0.99	178	CHG 7	yes	no	no	no	no	dibekacin, amikacin, sisomicin, netilmicin, tobramycin, kanamycin, isepamicin	NA
GCF_000391345	NZ_KB945603.1	1	131	383	1.9e-184	1	253	CHG 11	yes	no	no	no	no	tobramycin, neomycin, kanamycin, amikacin, dibekacin, isepamicin	NA
GCF_000391365	NZ_KB945614.1	3	166	343	3.5e-111	0.99	178	CHG 7	yes	no	no	no	no	netilmicin, isepamicin, dibekacin, tobramycin, amikacin, kanamycin, sisomicin	NA
GCF_000391365	NZ_KB945624.1	1	109	361	2.7e-184	1	253	CHG 11	yes	no	no	no	no	kanamycin, dibekacin, tobramycin, neomycin, amikacin, isepamicin	NA
GCF_000391405	NZ_KB945642.1	3	166	343	5.1e-111	0.99	178	CHG 7	yes	no	no	no	no	isepamicin, kanamycin, netilmicin, amikacin, tobramycin, sisomicin, dibekacin	amikacin
GCF_000391425	NZ_KB945684.1	3	166	343	5.8e-111	0.99	178	CHG 7	yes	no	no	no	no	netilmicin, sisomicin, isepamicin, dibekacin, amikacin, kanamycin, tobramycin	amikacin
GCF_000391445	NZ_KB945714.1	3	166	343	2.9e-111	0.99	178	CHG 7	yes	no	no	no	no	amikacin, tobramycin, dibekacin, isepamicin, netilmicin, sisomicin, kanamycin	amikacin
GCF_000391465	NZ_KB945729.1	3	275	452	4.6e-111	0.99	178	CHG 7	yes	no	no	no	yes	kanamycin, amikacin, sisomicin, tobramycin, netilmicin, dibekacin, isepamicin	amikacin
GCF_000391505	NZ_KB945771.1	3	287	464	4.6e-111	0.99	178	CHG 7	yes	no	no	no	no	tobramycin, dibekacin, kanamycin, isepamicin, sisomicin, amikacin, netilmicin	amikacin
GCF_000391525	NZ_KB945799.1	3	166	343	4.9e-111	0.99	178	CHG 7	yes	no	no	no	no	kanamycin, isepamicin, tobramycin, netilmicin, amikacin, sisomicin, dibekacin	amikacin
GCF_000391545	NZ_KB945824.1	3	170	347	1.4e-111	0.99	178	CHG 7	yes	no	no	no	no	amikacin, netilmicin, isepamicin, tobramycin, kanamycin, sisomicin, dibekacin	amikacin
GCF_000391585	NZ_KB945833.1	3	2427	2703	1.5e-177	1	277	CHG 8	no	no	no	no	no	streptomycin	streptomycin
GCF_000391825	NZ_KB945909.1	2	69654	69817	4.7e-81	0.99	164	CHG 4	no	no	yes	no	no	NA	NA
GCF_000391925	NZ_KB945918.1	2	70825	70988	5.6e-81	0.99	164	CHG 4	no	no	yes	no	no	NA	NA
GCF_000391925	NZ_KB945920.1	2	97	373	8e-116	0.99	277	CHG 8	no	no	no	no	no	NA	NA
GCF_000392105	NZ_KB945943.1	2	108	384	5.9e-117	0.99	277	CHG 8	yes	no	no	no	no	streptomycin	NA
GCF_000392165	NZ_KB945955.1	2	68822	68985	6.6e-81	0.99	164	CHG 4	no	no	no	no	no	NA	NA
GCF_000392215	NZ_KB945987.1	3	277	553	6.4e-178	1	277	CHG 8	yes	no	no	no	no	NA	NA
GCF_000393735	NZ_KB946097.1	2	79447	79610	1.4e-80	0.99	164	CHG 4	no	no	no	no	no	NA	NA
GCF_000393755	NZ_KB946129.1	1	67909	68072	9.2e-81	0.99	164	CHG 4	no	no	no	no	no	NA	NA
GCF_000393795	NZ_KB946180.1	3	103470	103647	3.6e-108	0.99	178	CHG 7	no	no	no	no	yes	tobramycin, netilmicin, amikacin, dibekacin, isepamicin, sisomicin, kanamycin	amikacin
GCF_000393835	NZ_KB946229.1	1	45756	45918	3.1e-61	0.98	163	CHG 4	no	no	no	no	no	NA	NA
GCF_000393855	NZ_KB946238.1	3	100703	100866	5.4e-81	0.99	164	CHG 4	no	no	no	no	no	NA	NA
GCF_000393935	NZ_KB946283.1	1	46694	46857	1.3e-64	0.98	164	CHG 4	no	no	no	no	no	NA	NA
GCF_000393955	NZ_KB946293.1	1	25469	25630	9e-56	0.97	162	CHG 4	no	no	no	no	no	NA	NA
GCF_000393955	NZ_KB946293.1	1	257312	257587	3.1e-72	0.97	276	CHG 8	no	no	no	no	no	NA	NA
GCF_000394035	NZ_KB946327.1	3	209376	209537	4e-62	0.98	162	CHG 4	no	no	no	no	no	NA	NA
GCF_000394095	NZ_KB946371.1	1	265	442	4.5e-111	0.99	178	CHG 7	yes	no	no	no	no	kanamycin, dibekacin, tobramycin, netilmicin, sisomicin, isepamicin, amikacin	amikacin
GCF_000394115	NZ_KB946398.1	1	9961	10138	1.3e-109	0.99	178	CHG 7	no	no	no	no	yes	isepamicin, amikacin, kanamycin, sisomicin, netilmicin, tobramycin, dibekacin	amikacin
GCF_000394115	NZ_KB946398.1	2	22376	22652	5.9e-177	1	277	CHG 8	no	no	no	no	no	streptomycin	streptomycin
GCF_000394175	NZ_KB946419.1	2	207	384	3.6e-111	0.99	178	CHG 7	yes	no	no	no	no	sisomicin, dibekacin, kanamycin, netilmicin, tobramycin, amikacin, isepamicin	amikacin
GCF_000394195	NZ_KB946456.1	3	166	343	5.9e-111	0.99	178	CHG 7	yes	no	no	no	no	isepamicin, amikacin, tobramycin, sisomicin, netilmicin, dibekacin, kanamycin	amikacin
GCF_000394275	NZ_KB946530.1	3	166	343	1.2e-110	0.99	178	CHG 7	yes	no	no	no	no	amikacin, dibekacin, netilmicin, tobramycin, sisomicin, isepamicin, kanamycin	amikacin
GCF_000394275	NZ_KB946539.1	1	1089	1365	8e-178	1	277	CHG 8	no	no	no	no	no	streptomycin	streptomycin
GCF_000394315	NZ_KB946577.1	3	3838	4015	5.1e-110	0.99	178	CHG 7	no	no	no	no	yes	tobramycin, sisomicin, kanamycin, netilmicin, amikacin, dibekacin, isepamicin	amikacin
GCF_000394315	NZ_KB946581.1	3	1080	1356	8.3e-178	1	277	CHG 8	yes	no	no	no	no	streptomycin	streptomycin
GCF_000394335	NZ_KB946598.1	3	166	343	3.9e-111	0.99	178	CHG 7	yes	no	no	no	no	kanamycin, amikacin, netilmicin, dibekacin, tobramycin, sisomicin, isepamicin	amikacin
GCF_000394355	NZ_KB946657.1	1	133	385	4.5e-184	1	253	CHG 11	yes	no	no	no	no	isepamicin, amikacin, kanamycin, tobramycin, dibekacin, neomycin	NA
GCF_000394415	NZ_KB946682.1	3	27260	27423	4.1e-81	0.99	164	CHG 4	no	no	no	no	no	NA	NA
GCF_000394435	NZ_KB946689.1	3	137609	137772	1.9e-80	0.99	164	CHG 4	no	no	yes	no	no	NA	NA
GCF_000394515	NZ_KB946770.1	2	327	504	8.3e-111	0.99	178	CHG 7	no	no	no	no	no	kanamycin, sisomicin, isepamicin, tobramycin, dibekacin, netilmicin, amikacin	amikacin
GCF_000394535	NZ_KB946787.1	3	558	834	6.9e-114	0.99	277	CHG 8	no	no	no	no	no	streptomycin	NA
GCF_000394555	NZ_KB946796.1	2	100241	100404	9.8e-81	0.99	164	CHG 4	no	no	yes	no	no	NA	NA
GCF_000394575	NZ_KB946813.1	1	2273	2450	1.9e-109	0.99	178	CHG 7	no	no	no	no	no	amikacin, netilmicin, dibekacin, sisomicin, tobramycin, isepamicin, kanamycin	amikacin
GCF_000394575	NZ_KB946815.1	3	229	505	2.1e-178	1	277	CHG 8	yes	no	no	no	no	streptomycin	streptomycin
GCF_000394595	NZ_KB946833.1	1	1457	1733	9.4e-178	1	277	CHG 8	yes	no	no	no	no	NA	NA
GCF_000394595	NZ_KB946852.1	3	29270	29433	6.7e-81	0.99	164	CHG 4	no	no	no	no	no	NA	NA
GCF_000394635	NZ_KB946907.1	1	1465	1725	2.3e-168	0.99	261	CHG 8	yes	no	no	no	no	streptomycin	streptomycin
GCF_000394655	NZ_KB946933.1	1	69744	69907	1.3e-80	0.99	164	CHG 4	no	no	no	no	no	NA	NA
GCF_000394675	NZ_KB946948.1	3	71298	71461	1.1e-80	0.99	164	CHG 4	no	no	no	no	no	NA	NA
GCF_000394695	NZ_KB946971.1	3	70502	70665	1.3e-80	0.99	164	CHG 4	no	no	no	no	no	NA	NA
GCF_000394695	NZ_KB946982.1	1	247	507	9.1e-169	0.99	261	CHG 8	yes	no	no	no	no	NA	NA
GCF_000394735	NZ_KB947037.1	1	245	505	1e-168	0.99	261	CHG 8	yes	no	no	no	no	streptomycin	streptomycin
GCF_000394755	NZ_KB947069.1	2	242	502	1e-168	0.99	261	CHG 8	yes	no	no	no	no	streptomycin	streptomycin
GCF_000394775	NZ_KB947092.1	1	161	338	4.7e-111	0.99	178	CHG 7	yes	no	no	no	no	sisomicin, kanamycin, tobramycin, amikacin, dibekacin, netilmicin, isepamicin	amikacin
GCF_000394795	NZ_KB947115.1	3	166	343	3.3e-111	0.99	178	CHG 7	yes	no	no	no	no	tobramycin, sisomicin, kanamycin, amikacin, dibekacin, isepamicin, netilmicin	amikacin
GCF_000394815	NZ_KB947140.1	3	166	343	2.1e-111	0.99	178	CHG 7	yes	no	no	no	no	isepamicin, netilmicin, amikacin, sisomicin, kanamycin, dibekacin, tobramycin	amikacin
GCF_000394835	NZ_KB947158.1	3	166	343	1.6e-111	0.99	178	CHG 7	yes	no	no	no	no	dibekacin, sisomicin, netilmicin, kanamycin, tobramycin, amikacin, isepamicin	amikacin
GCF_000394855	NZ_KB947181.1	3	166	343	2.1e-111	0.99	178	CHG 7	yes	no	no	no	no	netilmicin, kanamycin, amikacin, dibekacin, tobramycin, isepamicin, sisomicin	amikacin
GCF_000394895	NZ_KB947222.1	3	166	343	4.6e-111	0.99	178	CHG 7	yes	no	no	no	no	netilmicin, dibekacin, tobramycin, isepamicin, kanamycin, amikacin, sisomicin	amikacin
GCF_000394895	NZ_KB947234.1	3	227	503	3.2e-178	1	277	CHG 8	yes	no	no	no	no	streptomycin	streptomycin
GCF_000394955	NZ_KB947285.1	1	318	594	2.3e-178	1	277	CHG 8	yes	no	no	no	no	streptomycin	streptomycin
GCF_000395115	NZ_KB947360.1	1	210	387	7.7e-111	0.99	178	CHG 7	yes	no	no	no	no	amikacin, isepamicin, sisomicin, kanamycin, tobramycin, netilmicin, dibekacin	amikacin
GCF_000395285	NZ_KB947442.1	3	227	503	4.6e-178	1	277	CHG 8	yes	no	no	no	no	streptomycin	streptomycin
GCF_000395365	NZ_KB947475.1	3	270	546	2.6e-178	1	277	CHG 8	yes	no	no	no	no	streptomycin	streptomycin
GCF_000395465	NZ_KB947543.1	3	37270	37433	7.8e-81	0.99	164	CHG 4	no	no	no	no	no	NA	NA
GCF_000395525	NZ_KB947605.1	3	278	554	7.2e-178	1	277	CHG 8	yes	no	no	no	no	streptomycin	streptomycin
GCF_000395545	NZ_KB947649.1	2	100542	100705	1.6e-80	0.99	164	CHG 4	no	no	no	no	no	NA	NA
GCF_000395545	NZ_KB947653.1	2	97	373	1.9e-115	0.99	277	CHG 8	no	no	no	no	no	NA	NA
GCF_000395585	NZ_KB947689.1	2	71509	71672	7.9e-81	0.99	164	CHG 4	no	no	no	no	no	NA	NA
GCF_000395605	NZ_KB947697.1	2	473	749	6.5e-178	1	277	CHG 8	yes	no	no	no	no	NA	NA
GCF_000395605	NZ_KB947706.1	3	69998	70161	1.4e-80	0.99	164	CHG 4	no	no	no	no	no	NA	NA
GCF_000395625	NZ_KB947756.1	1	150	327	8e-111	0.99	178	CHG 7	yes	no	no	no	no	isepamicin, netilmicin, kanamycin, tobramycin, amikacin, dibekacin, sisomicin	amikacin
GCF_000395645	NZ_KB947819.1	2	67959	68122	1.4e-80	0.99	164	CHG 4	no	no	no	no	no	NA	NA
GCF_000395665	NZ_KB947833.1	3	67888	68051	6.6e-81	0.99	164	CHG 4	no	no	no	no	no	NA	NA
GCF_000395685	NZ_KB947861.1	1	68525	68688	2.4e-80	0.99	164	CHG 4	no	no	no	no	no	NA	NA
GCF_000395685	NZ_KB947862.1	3	166	343	6.7e-111	0.99	178	CHG 7	yes	no	no	no	no	NA	NA
GCF_000395685	NZ_KB947889.1	3	229	505	6.9e-178	1	277	CHG 8	yes	no	no	no	no	NA	NA
GCF_000395705	NZ_KB947898.1	1	68409	68572	1.7e-80	0.99	164	CHG 4	no	no	no	no	no	NA	NA
GCF_000395745	NZ_KB947931.1	3	69655	69818	5.7e-80	0.99	164	CHG 4	no	no	no	no	no	NA	NA
GCF_000395765	NZ_KB947945.1	1	79478	79641	7.5e-81	0.99	164	CHG 4	no	no	no	no	no	NA	NA
GCF_000395785	NZ_KB947975.1	3	106441	106604	2.6e-80	0.99	164	CHG 4	no	no	yes	no	no	NA	NA
GCF_000395805	NZ_KB948006.1	2	70327	70490	6.4e-80	0.99	164	CHG 4	no	no	no	no	no	NA	NA
GCF_000395825	NZ_KB948045.1	3	229	505	4.5e-178	1	277	CHG 8	yes	no	no	no	no	streptomycin	streptomycin
GCF_000395845	NZ_KB948053.1	1	267	543	4e-178	1	277	CHG 8	no	no	no	no	no	NA	NA
GCF_000395845	NZ_KB948059.1	1	27421	27584	1.1e-80	0.99	164	CHG 4	no	no	no	no	no	NA	NA
GCF_000395865	NZ_KB948105.1	3	227	503	8.8e-179	1	277	CHG 8	yes	no	no	no	no	streptomycin	streptomycin
GCF_000395885	NZ_KB948132.1	3	71192	71355	2.1e-80	0.99	164	CHG 4	no	no	no	no	no	NA	NA
GCF_000395905	NZ_KB948178.1	1	1008	1284	7.7e-178	1	277	CHG 8	yes	no	no	no	no	streptomycin	streptomycin
GCF_000395945	NZ_KB948227.1	1	69049	69212	9.3e-81	0.99	164	CHG 4	no	no	no	no	no	NA	NA
GCF_000395945	NZ_KB948240.1	1	279	555	3.8e-178	1	277	CHG 8	yes	no	no	no	no	NA	NA
GCF_000395965	NZ_KB948267.1	2	70949	71112	2.7e-80	0.99	164	CHG 4	no	no	no	no	no	NA	NA
GCF_000396005	NZ_KB948299.1	3	166	343	3.7e-111	0.99	178	CHG 7	yes	no	no	no	no	dibekacin, sisomicin, tobramycin, kanamycin, amikacin, isepamicin, netilmicin	amikacin
GCF_000396025	NZ_KB948331.1	3	166	343	5.1e-111	0.99	178	CHG 7	yes	no	no	no	no	dibekacin, sisomicin, netilmicin, isepamicin, tobramycin, kanamycin, amikacin	NA
GCF_000396025	NZ_KB948350.1	1	131	383	4e-184	1	253	CHG 11	yes	no	no	no	no	dibekacin, isepamicin, amikacin, neomycin, kanamycin, tobramycin	NA
GCF_000396045	NZ_KB948364.1	3	366	543	7.7e-111	0.99	178	CHG 7	yes	no	no	no	yes	amikacin, netilmicin, isepamicin, tobramycin, dibekacin, sisomicin, kanamycin	NA
GCF_000396045	NZ_KB948372.1	1	131	383	2e-184	1	253	CHG 11	yes	no	no	no	no	dibekacin, amikacin, kanamycin, neomycin, isepamicin, tobramycin	NA
GCF_000396065	NZ_KB948382.1	3	166	343	2e-111	0.99	178	CHG 7	yes	no	no	no	no	netilmicin, dibekacin, isepamicin, amikacin, tobramycin, sisomicin, kanamycin	amikacin
GCF_000396085	NZ_KB948400.1	3	166	343	2.8e-111	0.99	178	CHG 7	yes	no	no	no	no	netilmicin, amikacin, isepamicin, kanamycin, sisomicin, dibekacin, tobramycin	amikacin
GCF_000396105	NZ_KB948420.1	3	366	543	8.5e-111	0.99	178	CHG 7	yes	no	no	no	yes	netilmicin, isepamicin, tobramycin, amikacin, sisomicin, kanamycin, dibekacin	amikacin
GCF_000396125	NZ_KB948463.1	1	131	383	3.8e-184	1	253	CHG 11	yes	no	no	no	no	tobramycin, isepamicin, amikacin, dibekacin, neomycin, kanamycin	NA
GCF_000396165	NZ_KB948531.1	3	166	343	5.6e-111	0.99	178	CHG 7	yes	no	no	no	no	dibekacin, kanamycin, tobramycin, isepamicin, netilmicin, sisomicin, amikacin	amikacin
GCF_000396185	NZ_KB948571.1	3	166	343	4.9e-111	0.99	178	CHG 7	yes	no	no	no	no	sisomicin, isepamicin, amikacin, tobramycin, netilmicin, dibekacin, kanamycin	amikacin
GCF_000396205	NZ_KB948600.1	3	166	343	2.9e-111	0.99	178	CHG 7	yes	no	no	no	no	amikacin, dibekacin, kanamycin, isepamicin, tobramycin, sisomicin, netilmicin	amikacin
GCF_000396245	NZ_KB948664.1	3	166	343	4.5e-111	0.99	178	CHG 7	yes	no	no	no	no	kanamycin, netilmicin, dibekacin, amikacin, tobramycin, sisomicin, isepamicin	amikacin
GCF_000396265	NZ_KB948699.1	3	166	343	5.2e-111	0.99	178	CHG 7	yes	no	no	no	no	sisomicin, amikacin, tobramycin, isepamicin, netilmicin, kanamycin, dibekacin	amikacin
GCF_000396385	NZ_KB948910.1	2	134888	135164	1.4e-175	1	277	CHG 8	no	no	no	no	yes	streptomycin	streptomycin
GCF_000396445	NZ_KB948996.1	1	131	383	2.6e-184	1	253	CHG 11	yes	no	no	no	no	isepamicin, tobramycin, neomycin, amikacin, kanamycin, dibekacin	NA
GCF_000396485	NZ_KB949075.1	1	131	383	3.6e-184	1	253	CHG 11	yes	no	no	no	no	tobramycin, neomycin, isepamicin, dibekacin, kanamycin, amikacin	NA
GCF_000396525	NZ_KB949134.1	3	166	343	5.4e-111	0.99	178	CHG 7	yes	no	no	no	no	dibekacin, netilmicin, tobramycin, kanamycin, amikacin, isepamicin, sisomicin	amikacin
GCF_000396565	NZ_KB949213.1	3	166	343	3.5e-111	0.99	178	CHG 7	yes	no	no	no	no	sisomicin, isepamicin, kanamycin, tobramycin, netilmicin, amikacin, dibekacin	amikacin
GCF_000396585	NZ_KB949244.1	3	166	343	4.7e-111	0.99	178	CHG 7	yes	no	no	no	no	netilmicin, tobramycin, isepamicin, kanamycin, dibekacin, sisomicin, amikacin	NA
GCF_000396585	NZ_KB949260.1	1	131	383	3.7e-184	1	253	CHG 11	yes	no	no	no	no	dibekacin, amikacin, tobramycin, kanamycin, isepamicin, neomycin	NA
GCF_000396605	NZ_KB949274.1	3	166	343	3.4e-111	0.99	178	CHG 7	yes	no	no	no	no	kanamycin, dibekacin, netilmicin, tobramycin, sisomicin, amikacin, isepamicin	amikacin
GCF_000396625	NZ_KB949304.1	3	166	343	4.3e-111	0.99	178	CHG 7	yes	no	no	no	no	kanamycin, amikacin, isepamicin, netilmicin, dibekacin, tobramycin, sisomicin	amikacin
GCF_000396645	NZ_KB949338.1	3	166	343	5e-111	0.99	178	CHG 7	yes	no	no	no	no	tobramycin, dibekacin, sisomicin, amikacin, kanamycin, netilmicin, isepamicin	NA
GCF_000396645	NZ_KB949355.1	1	131	383	3.9e-184	1	253	CHG 11	yes	no	no	no	no	isepamicin, amikacin, dibekacin, neomycin, kanamycin, tobramycin	NA
GCF_000396665	NZ_KB949371.1	3	166	343	2.6e-111	0.99	178	CHG 7	yes	no	no	no	no	kanamycin, isepamicin, amikacin, dibekacin, sisomicin, tobramycin, netilmicin	amikacin
GCF_000396685	NZ_KB949400.1	1	71164	71327	9.1e-81	0.99	164	CHG 4	no	no	yes	no	no	NA	NA
GCF_000396705	NZ_KB949411.1	3	227	503	4.6e-179	1	277	CHG 8	yes	no	no	no	no	NA	NA
GCF_000396705	NZ_KB949413.1	2	70977	71140	7.1e-81	0.99	164	CHG 4	no	no	yes	no	no	NA	NA
GCF_000396725	NZ_KB949427.1	3	229	505	4.9e-179	1	277	CHG 8	yes	no	no	no	no	NA	NA
GCF_000396725	NZ_KB949429.1	1	70813	70976	7.6e-81	0.99	164	CHG 4	no	no	yes	no	no	NA	NA
GCF_000396745	NZ_KB949439.1	2	69917	70080	3.2e-81	0.99	164	CHG 4	no	no	yes	no	no	NA	NA
GCF_000396785	NZ_KB949466.1	3	71231	71394	8.9e-81	0.99	164	CHG 4	no	no	yes	no	no	NA	NA
GCF_000396805	NZ_KB949486.1	1	95609	95772	2.8e-80	0.99	164	CHG 4	no	no	no	no	no	NA	NA
GCF_000396825	NZ_KB949503.1	3	88555	88718	2.1e-80	0.99	164	CHG 4	no	no	no	no	no	NA	NA
GCF_000396825	NZ_KB949522.1	3	227	503	4.3e-178	1	277	CHG 8	yes	no	no	no	no	NA	NA
GCF_000396845	NZ_KB949540.1	3	28194	28357	1.2e-80	0.99	164	CHG 4	no	no	no	no	no	NA	NA
GCF_000396845	NZ_KB949574.1	3	229	505	6.2e-178	1	277	CHG 8	yes	no	no	no	no	NA	NA
GCF_000396865	NZ_KB949615.1	3	2527	2803	1.9e-177	1	277	CHG 8	yes	no	no	no	yes	streptomycin	streptomycin
GCF_000396905	NZ_KB949681.1	1	225	501	1.1e-178	1	277	CHG 8	yes	no	no	no	no	streptomycin	streptomycin
GCF_000396925	NZ_KB949695.1	3	168	345	3.6e-111	0.99	178	CHG 7	yes	no	no	no	no	NA	NA
GCF_000396925	NZ_KB949701.1	3	69103	69266	1.2e-80	0.99	164	CHG 4	no	no	no	no	no	NA	NA
GCF_000396925	NZ_KB949713.1	1	225	501	3.6e-178	1	277	CHG 8	yes	no	no	no	no	NA	NA
GCF_000396945	NZ_KB949721.1	3	164	341	4.5e-111	0.99	178	CHG 7	yes	no	no	no	no	dibekacin, sisomicin, amikacin, isepamicin, netilmicin, tobramycin, kanamycin	amikacin
GCF_000396945	NZ_KB949751.1	3	229	505	4.6e-178	1	277	CHG 8	yes	no	no	no	no	streptomycin	streptomycin
GCF_000396965	NZ_KB949757.1	1	2243	2420	1.6e-110	0.99	178	CHG 7	yes	no	no	no	no	tobramycin, isepamicin, amikacin, sisomicin, kanamycin, netilmicin, dibekacin	amikacin
GCF_000396965	NZ_KB949758.1	2	5144	5420	1.8e-177	1	277	CHG 8	yes	no	no	no	no	streptomycin	streptomycin
GCF_000397005	NZ_KB949809.1	1	225	501	1.6e-171	1	277	CHG 8	no	no	no	no	no	streptomycin	streptomycin
GCF_000398845	NZ_KB976064.1	1	17396	17643	1.9e-84	0.95	248	CHG 27	no	no	no	no	no	streptomycin	NA
GCF_000398865	NZ_KB976071.1	1	660095	660342	1.8e-82	0.95	248	CHG 27	no	no	no	no	no	streptomycin	NA
GCF_000398945	NZ_KB976107.1	1	650726	650898	6.5e-51	0.97	173	CHG 7	no	no	no	no	no	isepamicin, kanamycin, netilmicin, dibekacin, sisomicin, tobramycin, amikacin	NA
GCF_000399005	NZ_KB976160.1	2	841166	841338	5.8e-51	0.97	173	CHG 7	no	no	no	no	no	dibekacin, netilmicin, kanamycin, isepamicin, amikacin, tobramycin, sisomicin	NA
GCF_000399085	NZ_KB976220.1	1	836571	836743	7.6e-51	0.97	173	CHG 7	no	no	no	no	no	kanamycin, netilmicin, amikacin, isepamicin, tobramycin, dibekacin, sisomicin	NA
GCF_000399145	NZ_KB976273.1	1	470962	471135	5.4e-47	0.97	174	CHG 7	no	no	no	no	no	tobramycin, kanamycin, dibekacin, amikacin, sisomicin, netilmicin, isepamicin	NA
GCF_000399185	NZ_KB976300.1	1	879297	879469	5.1e-51	0.97	173	CHG 7	no	no	no	no	no	amikacin, tobramycin, netilmicin, dibekacin, sisomicin, kanamycin, isepamicin	NA
GCF_000399205	NZ_KB976317.1	3	335761	335934	1.5e-49	0.97	174	CHG 7	no	no	no	no	no	kanamycin, sisomicin, tobramycin, amikacin, netilmicin, dibekacin, isepamicin	NA
GCF_000399225	NZ_KB976330.1	2	337081	337254	1.4e-49	0.97	174	CHG 7	no	no	no	no	no	amikacin, sisomicin, isepamicin, dibekacin, kanamycin, netilmicin, tobramycin	NA
GCF_000399245	NZ_KB976430.1	1	24011	24287	5.2e-85	0.97	277	CHG 8	no	no	no	no	no	streptomycin	NA
GCF_000399245	NZ_KB976506.1	3	13013	13186	2.2e-47	0.97	174	CHG 7	no	no	no	no	no	amikacin, kanamycin, netilmicin, tobramycin, isepamicin, sisomicin, dibekacin	NA
GCF_000399285	NZ_KB976530.1	3	864481	864654	5.5e-48	0.98	174	CHG 7	no	no	no	no	no	isepamicin, netilmicin, amikacin, kanamycin, dibekacin, tobramycin, sisomicin	NA
GCF_000399325	NZ_KB976553.1	3	632964	633136	2.9e-51	0.97	173	CHG 7	no	no	no	no	no	netilmicin, amikacin, tobramycin, dibekacin, isepamicin, sisomicin, kanamycin	NA
GCF_000399605	NZ_KB976917.1	3	40510	40786	1.4e-85	0.98	277	CHG 8	no	no	no	no	no	streptomycin	streptomycin
GCF_000400715	NZ_KE007346.1	1	163129	163273	1.4e-71	0.99	145	CHG 6.1	no	no	no	no	no	NA	NA
GCF_000406985	NZ_KE136385.1	2	28858	29022	3.3e-65	0.97	165	CHG 4	no	no	no	no	no	NA	NA
GCF_000407045	NZ_KE136404.1	3	2212	2389	3.5e-109	0.99	178	CHG 7	no	no	no	no	no	dibekacin, tobramycin, sisomicin, amikacin, kanamycin, netilmicin, isepamicin	amikacin
GCF_000407065	NZ_KE136421.1	3	69730	69893	7.3e-81	0.99	164	CHG 4	no	no	no	no	no	NA	NA
GCF_000407105	NZ_KE136462.1	2	51862	52025	5.5e-81	0.99	164	CHG 4	no	no	no	no	no	NA	NA
GCF_000407205	NZ_KE136489.1	3	89314	89477	4.2e-65	0.98	164	CHG 4	no	no	no	no	no	NA	NA
GCF_000407205	NZ_KE136490.1	2	3318	3594	6.8e-171	1	277	CHG 8	no	no	yes	no	no	NA	NA
GCF_000407265	NZ_KE136514.1	1	114570	114734	4.4e-65	0.97	165	CHG 4	no	no	no	no	no	NA	NA
GCF_000407305	NZ_KE136530.1	3	5979	6156	7.7e-110	0.99	178	CHG 7	yes	no	yes	no	yes	amikacin, netilmicin, tobramycin, dibekacin, isepamicin, kanamycin, sisomicin	amikacin
GCF_000407325	NZ_KE136536.1	3	6178	6438	9.3e-168	0.99	261	CHG 8	yes	no	no	no	yes	streptomycin	streptomycin
GCF_000407345	NZ_KE136559.1	3	5359	5619	7.6e-168	0.99	261	CHG 8	yes	no	no	no	yes	streptomycin	streptomycin
GCF_000290935	NZ_KE150018.1	1	139895	140068	4e-49	0.97	174	CHG 7	no	no	no	no	no	dibekacin, tobramycin, amikacin, kanamycin, isepamicin, netilmicin, sisomicin	NA
GCF_000290975	NZ_KE150046.1	3	76321	76494	6.1e-48	0.97	174	CHG 7	no	no	no	no	no	sisomicin, kanamycin, isepamicin, dibekacin, netilmicin, tobramycin, amikacin	NA
GCF_000411015	NZ_KE150065.1	1	99068	99231	2.9e-80	0.99	164	CHG 4	no	no	no	no	no	NA	NA
GCF_000411035	NZ_KE150233.1	1	123443	123606	6e-80	0.99	164	CHG 4	no	no	no	no	no	NA	NA
GCF_000218405	NZ_KE150406.1	1	202042	202310	5.9e-61	0.96	269	CHG 8	no	no	no	no	no	NA	NA
GCF_000218405	NZ_KE150407.1	3	223949	224098	1.6e-50	0.96	150	CHG 4	no	no	no	no	no	NA	NA
GCF_000411255	NZ_KE150413.1	3	623774	623823	3.5e-12	0.96	50	CHG 25	no	no	no	no	no	kanamycin, neomycin, isepamicin, dibekacin, tobramycin, amikacin	NA
GCF_000411335	NZ_KE150436.1	3	19239	19416	2.4e-113	0.99	178	CHG 7	no	no	no	no	no	netilmicin, sisomicin, isepamicin, kanamycin, dibekacin, amikacin, tobramycin	NA
GCF_000411495	NZ_KE150472.1	3	193539	193820	4.6e-107	0.99	282	CHG 2	no	no	no	no	no	NA	NA
GCF_000403295	NZ_KE159610.1	2	263687	263960	2.5e-142	1	274	CHG 8	no	no	no	no	no	streptomycin	streptomycin
GCF_000403315	NZ_KE159636.1	1	580926	581190	2e-72	0.98	265	CHG 8	no	no	no	no	no	streptomycin	streptomycin
GCF_000412975	NZ_KE332536.1	2	624332	624504	9.7e-52	0.97	173	CHG 7	no	no	no	no	no	tobramycin, dibekacin, amikacin, netilmicin, sisomicin, isepamicin, kanamycin	NA
GCF_000413935	NZ_KE340379.1	2	51117	51260	3.6e-70	0.99	144	CHG 6.1	no	no	no	no	no	NA	NA
GCF_000414745	NZ_KE348837.1	-3	5483	5626	3e-67	0.99	144	CHG 6.1	no	no	no	no	no	NA	NA
GCF_000414765	NZ_KE348947.1	-1	18173	18316	4.8e-67	0.99	144	CHG 6.1	no	no	no	no	no	NA	NA
GCF_000414785	NZ_KE349082.1	-1	18173	18316	4.4e-67	0.99	144	CHG 6.1	no	no	no	no	no	NA	NA
GCF_000414805	NZ_KE349263.1	-1	18173	18316	4.5e-67	0.99	144	CHG 6.1	no	no	no	no	no	NA	NA
GCF_000414825	NZ_KE349405.1	-1	18173	18316	5e-67	0.99	144	CHG 6.1	no	no	no	no	no	NA	NA
GCF_000414845	NZ_KE349513.1	-1	18173	18316	4.7e-67	0.99	144	CHG 6.1	no	no	no	no	no	NA	NA
GCF_000414865	NZ_KE349671.1	-2	14757	14900	4.1e-67	0.99	144	CHG 6.1	no	no	no	no	no	NA	NA
GCF_000414885	NZ_KE349845.1	-1	18168	18311	4.7e-67	0.99	144	CHG 6.1	no	no	no	no	no	NA	NA
GCF_000415025	NZ_KE350867.1	2	7942	8219	1.8e-80	0.98	278	CHG 8	no	no	no	no	no	streptomycin	streptomycin
GCF_000415105	NZ_KE351155.1	3	7923	8200	5.7e-80	0.98	278	CHG 8	no	no	no	no	no	streptomycin	streptomycin
GCF_000415225	NZ_KE351745.1	3	7909	8186	2e-80	0.98	278	CHG 8	no	no	no	no	no	streptomycin	streptomycin
GCF_000415265	NZ_KE351901.1	1	2504	2667	7.8e-81	0.99	164	CHG 4	no	no	no	no	no	NA	NA
GCF_000415285	NZ_KE352001.1	1	3666	3829	3.9e-80	0.99	164	CHG 4	no	no	no	no	no	NA	NA
GCF_000415345	NZ_KE352373.1	2	4363	4526	9.5e-81	0.99	164	CHG 4	no	no	no	no	no	NA	NA
GCF_000415365	NZ_KE352415.1	1	76764	76927	3.3e-80	0.99	164	CHG 4	no	no	no	no	no	NA	NA
GCF_000415385	NZ_KE352543.1	3	275	552	1.3e-80	0.98	278	CHG 8	no	no	no	no	no	streptomycin	streptomycin
GCF_000415405	NZ_KE352646.1	2	9794	10071	1.8e-80	0.98	278	CHG 8	no	no	no	no	no	streptomycin	streptomycin
GCF_000415445	NZ_KE352745.1	2	7923	8200	8e-81	0.98	278	CHG 8	no	no	no	no	no	streptomycin	streptomycin
GCF_000418655	NZ_KE375324.1	1	1629	1914	8.9e-184	1	286	CHG 19	yes	no	no	no	no	tobramycin, netilmicin, gentamicin, sisomicin, dibekacin	gentamicin
GCF_000418835	NZ_KE375692.1	1	65700	65842	1.8e-58	0.98	143	CHG 6.1	no	no	no	no	no	NA	NA
GCF_000418875	NZ_KE375742.1	3	151	327	2.2e-122	0.99	177	CHG 13	yes	no	no	yes	no	tobramycin, gentamicin, dibekacin, kanamycin, sisomicin	gentamicin, kanamycin
GCF_000418895	NZ_KE375779.1	3	149	325	2.3e-123	0.99	177	CHG 13	no	no	no	yes	yes	NA	NA
GCF_000418895	NZ_KE375783.1	1	121382	121524	2.7e-58	0.98	143	CHG 6.1	no	no	no	no	no	NA	NA
GCF_000418915	NZ_KE375807.1	1	149	325	1e-122	0.99	177	CHG 13	no	no	no	yes	no	dibekacin, tobramycin, gentamicin, sisomicin, kanamycin	gentamicin, kanamycin
GCF_000418935	NZ_KE375827.1	1	55783	55925	1.4e-58	0.98	143	CHG 6.1	no	no	no	no	no	NA	NA
GCF_000422445	NZ_KE383839.1	3	117921	118197	1.3e-121	0.99	277	CHG 8	no	no	no	no	no	streptomycin	streptomycin
GCF_000422485	NZ_KE383847.1	2	139526	139802	1.7e-99	0.98	277	CHG 8	no	no	no	no	no	streptomycin	streptomycin
GCF_000422485	NZ_KE383856.1	2	7550	7823	1e-82	0.97	274	CHG 8	no	no	no	no	no	streptomycin	streptomycin
GCF_000424825	NZ_KE384253.1	1	130308	130590	1.7e-123	0.98	283	CHG 2	no	no	no	no	no	NA	NA
GCF_000427665	NZ_KE386572.1	3	1279775	1280044	9e-148	0.98	270	CHG 19	no	no	no	no	no	gentamicin, tobramycin, sisomicin, dibekacin, netilmicin	gentamicin
GCF_000430465	NZ_KE387142.1	3	530774	531029	8.2e-76	0.96	256	CHG 27	no	no	no	no	no	streptomycin	NA
GCF_000440055	NZ_KE504109.1	1	608515	608688	9e-50	0.98	174	CHG 7	no	no	no	no	no	tobramycin, dibekacin, isepamicin, netilmicin, sisomicin, kanamycin, amikacin	NA
GCF_000454065	NZ_KE695655.1	2	20577	20829	1.9e-83	0.99	253	CHG 11	no	no	no	no	no	tobramycin, kanamycin, amikacin, isepamicin, neomycin, dibekacin	NA
GCF_000454345	NZ_KE695781.1	2	6531	6711	1.9e-103	0.99	181	CHG 3	no	no	no	no	no	sisomicin, netilmicin, neomycin, tobramycin, dibekacin	NA
GCF_000457245	NZ_KE699623.1	1	23980	24320	1.3e-248	1	341	CHG 14	yes	no	yes	no	yes	hygromycin	NA
GCF_000457245	NZ_KE699623.1	1	23718	23796	3e-55	0.99	79	CHG 20	yes	no	yes	no	yes	sisomicin, tobramycin, dibekacin, netilmicin, amikacin	NA
GCF_000457635	NZ_KE699872.1	-1	119925	120210	4.1e-184	1	286	CHG 19	no	no	no	no	yes	sisomicin, tobramycin, netilmicin, dibekacin, gentamicin	gentamicin
GCF_000458665	NZ_KE700572.1	-1	35	211	6.8e-126	0.99	177	CHG 13	yes	no	no	yes	no	gentamicin, sisomicin, dibekacin, tobramycin, kanamycin	gentamicin, kanamycin
GCF_000465445	NZ_KE819961.1	3	13725	13988	9.5e-102	0.96	264	CHG 8	no	no	no	no	no	streptomycin	streptomycin
GCF_000466385	NZ_KE952710.1	2	2534	2811	6.7e-145	0.99	278	CHG 8	no	no	no	no	no	streptomycin	NA
GCF_000466465	NZ_KE992683.1	1	19407	19669	2.4e-66	0.95	263	CHG 8	no	no	no	no	no	streptomycin	streptomycin
GCF_000466465	NZ_KE992782.1	1	26566	26839	2.1e-128	0.99	274	CHG 8	no	no	no	no	no	streptomycin	streptomycin
GCF_000471045	NZ_KI301992.1	-3	810747	810926	3.6e-50	0.95	180	CHG 3	no	no	no	no	no	neomycin, dibekacin, sisomicin, tobramycin, netilmicin	NA
GCF_000177015	NZ_KI391948.1	-3	198667	198942	2.6e-61	0.95	276	CHG 8	no	no	no	no	no	streptomycin	streptomycin
GCF_000473405	NZ_KI421518.1	2	712760	712838	3.7e-38	0.98	79	CHG 20	no	no	no	no	no	netilmicin, tobramycin, dibekacin, amikacin, sisomicin	gentamicin
GCF_000473425	NZ_KI421521.1	2	695546	695624	4.7e-38	0.98	79	CHG 20	no	no	no	no	no	tobramycin, amikacin, dibekacin, sisomicin, netilmicin	gentamicin
GCF_000478465	NZ_KI517350.1	-1	159638	159812	6.3e-97	0.99	175	CHG 1	no	no	no	yes	no	sisomicin, fortimicin, gentamicin	gentamicin
GCF_000478485	NZ_KI517357.1	-3	19476	19652	2e-87	0.99	177	CHG 1	no	no	no	yes	no	sisomicin, gentamicin, fortimicin	gentamicin
GCF_000479065	NZ_KI518247.1	2	11929	12106	1.6e-108	0.99	178	CHG 7	no	no	no	no	yes	amikacin, tobramycin, isepamicin, dibekacin, kanamycin, netilmicin, sisomicin	amikacin
GCF_000479125	NZ_KI518262.1	2	68350	68513	1.1e-80	0.99	164	CHG 4	no	no	no	no	no	NA	NA
GCF_000479125	NZ_KI518267.1	3	980	1256	1.5e-177	1	277	CHG 8	yes	no	no	no	no	NA	NA
GCF_000479145	NZ_KI518273.1	3	38	314	2.7e-177	1	277	CHG 8	no	no	no	no	no	NA	NA
GCF_000479145	NZ_KI518279.1	2	68348	68511	7.9e-81	0.99	164	CHG 4	no	no	no	no	no	NA	NA
GCF_000479145	NZ_KI518284.1	2	19336	19612	3.4e-170	1	277	CHG 8	no	no	no	no	no	NA	NA
GCF_000479165	NZ_KI518291.1	1	196	472	6.1e-174	1	277	CHG 8	no	no	no	no	no	streptomycin	streptomycin
GCF_000479165	NZ_KI518305.1	3	166	343	4.7e-111	0.99	178	CHG 7	yes	no	no	no	no	kanamycin, netilmicin, dibekacin, isepamicin, tobramycin, amikacin, sisomicin	amikacin
GCF_000480985	NZ_KI518901.1	2	16965	17221	4.6e-81	0.95	257	CHG 27	no	no	no	no	no	streptomycin	NA
GCF_000481565	NZ_KI519142.1	3	8332	8507	1.2e-100	0.99	176	CHG 1	no	no	yes	yes	no	sisomicin, fortimicin, gentamicin	NA
GCF_000481565	NZ_KI519142.1	1	8551	8695	8.4e-53	0.97	145	CHG 6.1	no	no	yes	yes	no	dibekacin, netilmicin, kanamycin, tobramycin, sisomicin, gentamicin	NA
GCF_000481745	NZ_KI519216.1	-3	7374	7564	2.6e-128	0.99	191	CHG 5.1	no	no	no	yes	no	amikacin, isepamicin, netilmicin, tobramycin, kanamycin, sisomicin, dibekacin	amikacin
GCF_000481785	NZ_KI519240.1	2	737186	737381	1.1e-130	0.99	196	CHG 5.1	no	no	no	yes	no	isepamicin, tobramycin, sisomicin, amikacin, kanamycin, netilmicin, dibekacin	NA
GCF_000481785	NZ_KI519248.1	1	6835	7096	7.7e-166	0.99	262	CHG 27	no	no	no	no	no	streptomycin	NA
GCF_000482465	NZ_KI519421.1	2	36402	36543	3e-36	0.96	142	CHG 6.1	no	no	no	no	no	isepamicin, netilmicin, dibekacin, tobramycin, sisomicin, kanamycin, amikacin	NA
GCF_000485755	NZ_KI522733.1	1	26	311	4.3e-186	1	286	CHG 19	yes	no	no	no	no	netilmicin, tobramycin, sisomicin, dibekacin, gentamicin	gentamicin
GCF_000485755	NZ_KI522763.1	2	30	223	4.1e-128	0.99	194	CHG 5.1	yes	no	no	yes	no	amikacin, kanamycin, netilmicin, isepamicin, sisomicin, dibekacin, tobramycin	amikacin
GCF_000488195	NZ_KI530706.1	2	54722	54866	3e-72	0.99	145	CHG 6.1	no	no	no	no	no	NA	NA
GCF_000488355	NZ_KI531323.1	-1	24	309	1.2e-184	1	286	CHG 19	yes	no	no	no	no	tobramycin, sisomicin, dibekacin, gentamicin, netilmicin	gentamicin
GCF_000488495	NZ_KI532438.1	1	23	308	2.2e-184	1	286	CHG 19	yes	no	no	no	no	tobramycin, dibekacin, netilmicin, gentamicin, sisomicin	gentamicin
GCF_000488575	NZ_KI533044.1	-3	1	265	6.8e-173	1	265	CHG 19	yes	no	no	no	no	sisomicin, netilmicin, gentamicin, tobramycin, dibekacin	gentamicin
GCF_000488635	NZ_KI533566.1	-1	6	201	2.1e-132	0.99	196	CHG 5.1	yes	no	no	no	no	amikacin, tobramycin, kanamycin, netilmicin, dibekacin, isepamicin, sisomicin	amikacin
GCF_000488655	NZ_KI533902.1	-1	73	358	1.6e-184	1	286	CHG 19	yes	no	no	no	no	netilmicin, dibekacin, sisomicin, gentamicin, tobramycin	gentamicin
GCF_000488775	NZ_KI534743.1	1	24	309	3.6e-186	1	286	CHG 19	yes	no	no	no	no	sisomicin, gentamicin, tobramycin, netilmicin, dibekacin	gentamicin
GCF_000492235	NZ_KI535378.1	2	23129	23409	4e-124	0.99	281	CHG 2	yes	no	yes	yes	no	NA	gentamicin
GCF_000496095	NZ_KI542647.1	2	174866	175118	1.2e-181	1	253	CHG 11	no	no	no	no	no	isepamicin, amikacin, neomycin, tobramycin, kanamycin, dibekacin	NA
GCF_000496095	NZ_KI542655.1	-2	566	743	8.1e-111	0.99	178	CHG 7	yes	no	no	no	no	amikacin, dibekacin, sisomicin, netilmicin, isepamicin, tobramycin, kanamycin	NA
GCF_000496835	NZ_KI543236.1	3	216300	216471	7.5e-48	0.97	172	CHG 7	no	no	no	no	no	sisomicin, kanamycin, dibekacin, netilmicin, amikacin, tobramycin, isepamicin	NA
GCF_000497405	NZ_KI547042.1	1	9896	10016	1.5e-54	0.99	121	CHG 24	no	no	no	no	no	NA	NA
GCF_000504705	NZ_KI635686.1	-1	5481	5624	2.2e-67	0.99	144	CHG 6.1	no	no	no	no	no	NA	NA
GCF_000512485	NZ_KI894006.1	-2	31231	31374	5.3e-54	0.98	144	CHG 6.1	no	no	no	no	no	isepamicin, kanamycin, dibekacin, netilmicin, tobramycin, sisomicin, amikacin	NA
GCF_000515375	NZ_KI911773.1	1	449063	449318	6.5e-77	0.96	256	CHG 27	no	no	no	no	no	streptomycin	NA
GCF_000516855	NZ_KI911915.1	1	454056	454199	4.2e-67	0.99	144	CHG 6.1	no	no	no	no	no	NA	NA
GCF_000243415	NZ_KI912270.1	2	1361788	1361969	1.2e-85	0.99	182	CHG 3	no	no	no	no	no	dibekacin, tobramycin, sisomicin, netilmicin, neomycin	NA
GCF_000517225	NZ_KI912307.1	3	14156	14417	6.4e-89	0.97	262	CHG 27	no	no	no	no	no	NA	NA
GCF_000517225	NZ_KI912313.1	3	46110	46286	6.1e-124	0.99	177	CHG 13	no	no	yes	yes	no	NA	NA
GCF_000517225	NZ_KI912313.1	1	46312	46494	3e-109	0.98	183	CHG 5.1	no	no	yes	yes	no	NA	NA
GCF_000519345	NZ_KI912675.1	1	53973	54234	2.3e-86	0.96	262	CHG 2	no	no	no	no	no	NA	gentamicin
GCF_000519485	NZ_KI912964.1	1	9998	10274	1.9e-177	1	277	CHG 8	no	no	no	no	yes	streptomycin	streptomycin
GCF_000519505	NZ_KI912972.1	1	677	953	9.7e-178	1	277	CHG 8	yes	no	no	no	no	streptomycin	streptomycin
GCF_000519525	NZ_KI912977.1	2	32283	32559	3.8e-177	1	277	CHG 8	no	no	yes	no	yes	streptomycin	streptomycin
GCF_000519585	NZ_KI912993.1	1	26634	26910	3.8e-177	1	277	CHG 8	no	no	no	no	no	streptomycin	streptomycin
GCF_000519625	NZ_KI913004.1	2	6352	6628	5.7e-178	1	277	CHG 8	yes	no	no	no	no	streptomycin	streptomycin
GCF_000519725	NZ_KI913028.1	1	18780	19056	2.7e-177	1	277	CHG 8	no	no	no	no	no	streptomycin	streptomycin
GCF_000519745	NZ_KI913032.1	2	72864	73141	5.8e-80	0.98	278	CHG 8	no	no	no	no	no	streptomycin	streptomycin
GCF_000519785	NZ_KI913052.1	2	172935	173212	2.3e-80	0.98	278	CHG 8	no	no	no	no	no	streptomycin	streptomycin
GCF_000519945	NZ_KI913094.1	1	154194	154471	2.3e-80	0.98	278	CHG 8	no	no	no	no	no	streptomycin	streptomycin
GCF_000519965	NZ_KI913097.1	3	5489	5666	5.3e-110	0.99	178	CHG 7	yes	no	yes	no	yes	kanamycin, isepamicin, amikacin, tobramycin, dibekacin, netilmicin, sisomicin	amikacin
GCF_000521925	NZ_KI929263.1	3	722278	722421	7.8e-60	0.98	144	CHG 6.1	no	no	no	no	no	NA	NA
GCF_000522085	NZ_KI929662.1	-3	38350	38618	6.8e-153	1	269	CHG 19	no	yes	no	no	yes	netilmicin, gentamicin, dibekacin, sisomicin, tobramycin	gentamicin
GCF_000522085	NZ_KI929662.1	-1	37460	37643	9.2e-104	0.98	184	CHG 5.1	no	yes	no	yes	yes	tobramycin, dibekacin, kanamycin, gentamicin, sisomicin, netilmicin	gentamicin
GCF_000522105	NZ_KI929670.1	1	23497	23765	7.6e-153	1	269	CHG 19	no	yes	no	no	yes	tobramycin, netilmicin, sisomicin, gentamicin, dibekacin	gentamicin
GCF_000522105	NZ_KI929670.1	2	22606	22789	1e-103	0.98	184	CHG 5.1	no	yes	no	yes	yes	kanamycin, netilmicin, dibekacin, sisomicin, tobramycin, gentamicin	gentamicin
GCF_000522165	NZ_KI929692.1	1	21217	21485	8.5e-153	1	269	CHG 19	no	yes	no	no	yes	gentamicin, netilmicin, sisomicin, tobramycin, dibekacin	gentamicin
GCF_000522165	NZ_KI929692.1	2	20326	20509	1.2e-103	0.98	184	CHG 5.1	no	yes	no	yes	yes	tobramycin, sisomicin, netilmicin, dibekacin, kanamycin, gentamicin	gentamicin
GCF_000522185	NZ_KI929699.1	1	22466	22734	7e-153	1	269	CHG 19	no	yes	no	no	yes	tobramycin, dibekacin, sisomicin, netilmicin, gentamicin	gentamicin
GCF_000522185	NZ_KI929699.1	2	21575	21758	9.6e-104	0.98	184	CHG 5.1	no	yes	no	yes	yes	gentamicin, tobramycin, kanamycin, sisomicin, netilmicin, dibekacin	gentamicin
GCF_000522205	NZ_KI929708.1	1	21217	21485	7.6e-153	1	269	CHG 19	no	no	no	no	yes	netilmicin, tobramycin, sisomicin, dibekacin, gentamicin	gentamicin
GCF_000522205	NZ_KI929708.1	2	20326	20509	1e-103	0.98	184	CHG 5.1	no	no	no	yes	yes	dibekacin, sisomicin, kanamycin, gentamicin, netilmicin, tobramycin	gentamicin
GCF_000522225	NZ_KI929721.1	1	21217	21485	9.3e-153	1	269	CHG 19	yes	no	no	no	yes	netilmicin, dibekacin, sisomicin, gentamicin, tobramycin	gentamicin
GCF_000522225	NZ_KI929721.1	2	20326	20509	1.3e-103	0.98	184	CHG 5.1	yes	no	no	yes	yes	kanamycin, dibekacin, sisomicin, gentamicin, netilmicin, tobramycin	gentamicin
GCF_000522245	NZ_KI929739.1	1	24441	24709	9.7e-153	1	269	CHG 19	yes	no	no	no	yes	sisomicin, gentamicin, netilmicin, tobramycin, dibekacin	gentamicin
GCF_000522245	NZ_KI929739.1	2	23550	23733	1.3e-103	0.98	184	CHG 5.1	yes	no	no	yes	yes	gentamicin, sisomicin, kanamycin, tobramycin, dibekacin, netilmicin	gentamicin
GCF_000522265	NZ_KI929755.1	-1	21217	21485	1.7e-152	1	269	CHG 19	no	yes	no	no	yes	dibekacin, sisomicin, tobramycin, netilmicin, gentamicin	gentamicin
GCF_000522265	NZ_KI929755.1	-2	20326	20509	2.3e-103	0.98	184	CHG 5.1	no	yes	no	yes	yes	dibekacin, sisomicin, tobramycin, netilmicin, gentamicin, kanamycin	gentamicin
GCF_000522285	NZ_KI929769.1	1	21217	21485	1.3e-152	1	269	CHG 19	no	yes	no	no	yes	tobramycin, gentamicin, sisomicin, dibekacin, netilmicin	gentamicin
GCF_000522285	NZ_KI929769.1	2	20326	20509	1.8e-103	0.98	184	CHG 5.1	no	yes	no	yes	yes	sisomicin, tobramycin, dibekacin, kanamycin, netilmicin, gentamicin	gentamicin
GCF_000522305	NZ_KI929776.1	1	21217	21485	7.6e-153	1	269	CHG 19	no	yes	no	no	yes	tobramycin, netilmicin, dibekacin, gentamicin, sisomicin	gentamicin
GCF_000522305	NZ_KI929776.1	2	20326	20509	1e-103	0.98	184	CHG 5.1	no	yes	no	yes	yes	sisomicin, gentamicin, kanamycin, dibekacin, netilmicin, tobramycin	gentamicin
GCF_000522405	NZ_KI929809.1	1	21217	21485	1.1e-152	1	269	CHG 19	no	yes	no	no	yes	netilmicin, tobramycin, dibekacin, sisomicin, gentamicin	gentamicin
GCF_000522405	NZ_KI929809.1	2	20326	20509	1.6e-103	0.98	184	CHG 5.1	no	yes	no	yes	yes	kanamycin, tobramycin, gentamicin, sisomicin, dibekacin, netilmicin	gentamicin
GCF_000525165	NZ_KI966052.1	2	79	331	1.2e-184	1	253	CHG 11	yes	no	no	no	no	kanamycin, dibekacin, neomycin, isepamicin, tobramycin, amikacin	NA
GCF_000525285	NZ_KI966131.1	-2	52886	53063	1.4e-109	0.99	178	CHG 7	no	no	no	no	no	tobramycin, dibekacin, kanamycin, netilmicin, isepamicin, sisomicin, amikacin	amikacin
GCF_000525345	NZ_KI966180.1	2	689	965	3.8e-177	1	277	CHG 8	no	no	no	no	no	streptomycin	streptomycin
GCF_000525385	NZ_KI966196.1	1	168	345	2.6e-109	0.99	178	CHG 7	no	no	no	no	no	dibekacin, amikacin, isepamicin, sisomicin, kanamycin, tobramycin, netilmicin	amikacin
GCF_000525465	NZ_KI966250.1	2	13928	14105	1.5e-108	0.99	178	CHG 7	no	no	no	no	yes	isepamicin, sisomicin, tobramycin, netilmicin, amikacin, dibekacin, kanamycin	amikacin
GCF_000525485	NZ_KI966278.1	-3	32500	32677	3.2e-109	0.99	178	CHG 7	no	no	no	no	no	isepamicin, sisomicin, amikacin, kanamycin, tobramycin, netilmicin, dibekacin	amikacin
GCF_000525505	NZ_KI966298.1	2	689	965	5.1e-178	1	277	CHG 8	no	no	no	no	no	streptomycin	streptomycin
GCF_000527795	NZ_KI966660.1	2	79	331	3.5e-184	1	253	CHG 11	yes	no	no	no	no	kanamycin, isepamicin, dibekacin, amikacin, neomycin, tobramycin	NA
GCF_000527815	NZ_KI966692.1	2	79	331	3.7e-184	1	253	CHG 11	yes	no	no	no	no	dibekacin, tobramycin, neomycin, amikacin, isepamicin, kanamycin	NA
GCF_000527835	NZ_KI966757.1	2	79	331	6.8e-184	1	253	CHG 11	yes	no	no	no	no	amikacin, dibekacin, neomycin, kanamycin, tobramycin, isepamicin	NA
GCF_000527855	NZ_KI966791.1	2	79	331	5.6e-184	1	253	CHG 11	yes	no	no	no	no	neomycin, dibekacin, isepamicin, tobramycin, amikacin, kanamycin	NA
GCF_000527875	NZ_KI966850.1	2	79	331	5.4e-184	1	253	CHG 11	yes	no	no	no	no	tobramycin, amikacin, neomycin, dibekacin, kanamycin, isepamicin	NA
GCF_000527915	NZ_KI966933.1	3	73	325	4.1e-184	1	253	CHG 11	yes	no	no	no	no	isepamicin, tobramycin, dibekacin, amikacin, neomycin, kanamycin	NA
GCF_000527935	NZ_KI967025.1	2	157	334	8.1e-111	0.99	178	CHG 7	yes	no	no	no	no	netilmicin, dibekacin, kanamycin, sisomicin, isepamicin, tobramycin, amikacin	amikacin
GCF_000527955	NZ_KI967036.1	2	79	331	2e-184	1	253	CHG 11	yes	no	no	no	no	neomycin, dibekacin, isepamicin, amikacin, tobramycin, kanamycin	NA
GCF_000527995	NZ_KI967123.1	3	69	321	6.7e-184	1	253	CHG 11	yes	no	no	no	no	isepamicin, amikacin, kanamycin, tobramycin, dibekacin, neomycin	NA
GCF_000528015	NZ_KI967187.1	2	79	331	6.2e-184	1	253	CHG 11	yes	no	no	no	no	amikacin, neomycin, kanamycin, dibekacin, tobramycin, isepamicin	NA
GCF_000528055	NZ_KI967296.1	1	59	311	7e-184	1	253	CHG 11	yes	no	no	no	no	amikacin, neomycin, tobramycin, dibekacin, kanamycin, isepamicin	NA
GCF_000528095	NZ_KI967454.1	2	79	331	7e-184	1	253	CHG 11	yes	no	no	no	no	isepamicin, dibekacin, amikacin, kanamycin, neomycin, tobramycin	NA
GCF_000528115	NZ_KI967495.1	2	79	331	3.7e-184	1	253	CHG 11	yes	no	no	no	no	amikacin, dibekacin, isepamicin, tobramycin, neomycin, kanamycin	NA
GCF_000528135	NZ_KI967537.1	2	79	331	6.6e-184	1	253	CHG 11	yes	no	no	no	no	isepamicin, dibekacin, neomycin, kanamycin, tobramycin, amikacin	NA
GCF_000528155	NZ_KI967604.1	2	79	331	7.5e-184	1	253	CHG 11	yes	no	no	no	no	tobramycin, neomycin, amikacin, dibekacin, isepamicin, kanamycin	NA
GCF_000528175	NZ_KI967700.1	-2	79	331	7.5e-184	1	253	CHG 11	yes	no	no	no	no	isepamicin, tobramycin, kanamycin, dibekacin, neomycin, amikacin	NA
GCF_000528255	NZ_KI967883.1	2	79	331	5.8e-184	1	253	CHG 11	yes	no	no	no	no	neomycin, isepamicin, kanamycin, amikacin, tobramycin, dibekacin	NA
GCF_000528295	NZ_KI967988.1	-2	79	331	3.3e-184	1	253	CHG 11	yes	no	no	no	no	neomycin, kanamycin, isepamicin, dibekacin, tobramycin, amikacin	NA
GCF_000528315	NZ_KI968032.1	2	79	331	5.4e-184	1	253	CHG 11	yes	no	no	no	no	amikacin, tobramycin, dibekacin, kanamycin, isepamicin, neomycin	NA
GCF_000528335	NZ_KI968080.1	2	79	331	7.2e-184	1	253	CHG 11	yes	no	no	no	no	tobramycin, dibekacin, isepamicin, neomycin, kanamycin, amikacin	NA
GCF_000528355	NZ_KI968148.1	2	79	331	6e-184	1	253	CHG 11	yes	no	no	no	no	tobramycin, dibekacin, isepamicin, kanamycin, amikacin, neomycin	NA
GCF_000528375	NZ_KI968239.1	3	166	343	1e-110	0.99	178	CHG 7	yes	no	no	no	no	dibekacin, tobramycin, amikacin, sisomicin, netilmicin, kanamycin, isepamicin	amikacin
GCF_000528395	NZ_KI968289.1	-2	79	331	4e-184	1	253	CHG 11	yes	no	no	no	no	kanamycin, neomycin, amikacin, isepamicin, tobramycin, dibekacin	NA
GCF_000528415	NZ_KI968328.1	2	79	331	6.6e-184	1	253	CHG 11	yes	no	no	no	no	neomycin, kanamycin, dibekacin, tobramycin, amikacin, isepamicin	NA
GCF_000528455	NZ_KI968422.1	2	79	331	4.2e-184	1	253	CHG 11	yes	no	no	no	no	kanamycin, dibekacin, neomycin, tobramycin, amikacin, isepamicin	NA
GCF_000528475	NZ_KI968463.1	2	79	331	3.4e-184	1	253	CHG 11	yes	no	no	no	no	kanamycin, dibekacin, tobramycin, amikacin, isepamicin, neomycin	NA
GCF_000528495	NZ_KI968495.1	-2	79	331	4.9e-184	1	253	CHG 11	yes	no	no	no	no	amikacin, kanamycin, dibekacin, isepamicin, neomycin, tobramycin	NA
GCF_000528535	NZ_KI968595.1	2	79	331	5.9e-184	1	253	CHG 11	yes	no	no	no	no	amikacin, kanamycin, neomycin, isepamicin, tobramycin, dibekacin	NA
GCF_000528555	NZ_KI968658.1	2	79	331	6.1e-184	1	253	CHG 11	yes	no	no	no	no	kanamycin, isepamicin, neomycin, dibekacin, tobramycin, amikacin	NA
GCF_000528615	NZ_KI969496.1	-2	79	331	3.3e-184	1	253	CHG 11	yes	no	no	no	no	dibekacin, tobramycin, kanamycin, isepamicin, neomycin, amikacin	NA
GCF_000528635	NZ_KI969531.1	-3	71	323	4.7e-184	1	253	CHG 11	yes	no	no	no	no	neomycin, tobramycin, isepamicin, dibekacin, kanamycin, amikacin	NA
GCF_000528675	NZ_KI969631.1	-3	55	307	7.6e-184	1	253	CHG 11	yes	no	no	no	no	isepamicin, amikacin, neomycin, kanamycin, dibekacin, tobramycin	NA
GCF_000528675	NZ_KI969659.1	-1	164	341	6.6e-111	0.99	178	CHG 7	yes	no	no	no	no	netilmicin, sisomicin, isepamicin, amikacin, dibekacin, tobramycin, kanamycin	NA
GCF_000528695	NZ_KI969704.1	2	79	331	6.9e-184	1	253	CHG 11	yes	no	no	no	no	dibekacin, kanamycin, isepamicin, neomycin, tobramycin, amikacin	NA
GCF_000528715	NZ_KI969773.1	2	79	331	5.7e-184	1	253	CHG 11	yes	no	no	no	no	amikacin, dibekacin, isepamicin, neomycin, tobramycin, kanamycin	NA
GCF_000528735	NZ_KI969856.1	2	79	331	7e-184	1	253	CHG 11	yes	no	no	no	no	neomycin, dibekacin, isepamicin, amikacin, tobramycin, kanamycin	NA
GCF_000528755	NZ_KI969895.1	2	79	331	6.6e-184	1	253	CHG 11	yes	no	no	no	no	tobramycin, kanamycin, dibekacin, amikacin, isepamicin, neomycin	NA
GCF_000528775	NZ_KI969962.1	2	79	331	7.4e-184	1	253	CHG 11	yes	no	no	no	no	isepamicin, amikacin, kanamycin, neomycin, dibekacin, tobramycin	NA
GCF_000528815	NZ_KI970068.1	2	79	331	4.4e-184	1	253	CHG 11	yes	no	no	no	no	kanamycin, neomycin, tobramycin, isepamicin, amikacin, dibekacin	NA
GCF_000528835	NZ_KI970109.1	2	79	331	5e-184	1	253	CHG 11	yes	no	no	no	no	isepamicin, neomycin, tobramycin, dibekacin, kanamycin, amikacin	NA
GCF_000528855	NZ_KI970161.1	-2	79	331	3.8e-184	1	253	CHG 11	yes	no	no	no	no	amikacin, tobramycin, dibekacin, isepamicin, kanamycin, neomycin	NA
GCF_000528875	NZ_KI970201.1	2	79	331	4.9e-184	1	253	CHG 11	yes	no	no	no	no	kanamycin, tobramycin, isepamicin, amikacin, dibekacin, neomycin	NA
GCF_000528915	NZ_KI970298.1	2	79	331	6e-184	1	253	CHG 11	yes	no	no	no	no	kanamycin, neomycin, dibekacin, amikacin, isepamicin, tobramycin	NA
GCF_000528935	NZ_KI970355.1	-2	79	331	5.2e-184	1	253	CHG 11	yes	no	no	no	no	amikacin, isepamicin, neomycin, tobramycin, dibekacin, kanamycin	NA
GCF_000528955	NZ_KI970439.1	-2	79	331	7.2e-184	1	253	CHG 11	yes	no	no	no	no	neomycin, tobramycin, kanamycin, isepamicin, dibekacin, amikacin	NA
GCF_000528975	NZ_KI970511.1	2	79	331	7.5e-184	1	253	CHG 11	yes	no	no	no	no	kanamycin, isepamicin, amikacin, neomycin, tobramycin, dibekacin	NA
GCF_000528995	NZ_KI970553.1	2	79	331	5.6e-184	1	253	CHG 11	yes	no	no	no	no	tobramycin, dibekacin, kanamycin, isepamicin, amikacin, neomycin	NA
GCF_000529015	NZ_KI970607.1	3	55	307	6.8e-184	1	253	CHG 11	yes	no	no	no	no	isepamicin, kanamycin, amikacin, dibekacin, tobramycin, neomycin	NA
GCF_000529035	NZ_KI970671.1	2	79	331	5.8e-184	1	253	CHG 11	yes	no	no	no	no	dibekacin, isepamicin, kanamycin, amikacin, neomycin, tobramycin	NA
GCF_000529055	NZ_KI970730.1	-3	55	307	5.8e-184	1	253	CHG 11	yes	no	no	no	no	neomycin, amikacin, tobramycin, dibekacin, isepamicin, kanamycin	NA
GCF_000529075	NZ_KI970784.1	2	79	331	5.9e-184	1	253	CHG 11	yes	no	no	no	no	tobramycin, kanamycin, dibekacin, isepamicin, neomycin, amikacin	NA
GCF_000529115	NZ_KI970867.1	2	79	331	7.1e-184	1	253	CHG 11	yes	no	no	no	no	dibekacin, isepamicin, tobramycin, amikacin, kanamycin, neomycin	NA
GCF_000529135	NZ_KI970944.1	1	56617	56869	2.3e-182	1	253	CHG 11	no	no	yes	no	yes	tobramycin, amikacin, isepamicin, neomycin, kanamycin, dibekacin	NA
GCF_000529155	NZ_KI970965.1	1	6226	6478	4e-183	1	253	CHG 11	no	no	yes	no	yes	amikacin, neomycin, tobramycin, isepamicin, dibekacin, kanamycin	NA
GCF_000529175	NZ_KI970986.1	-2	96994	97246	3.1e-182	1	253	CHG 11	no	yes	yes	no	yes	kanamycin, dibekacin, isepamicin, amikacin, tobramycin, neomycin	NA
GCF_000529195	NZ_KI971015.1	3	82889	83141	3.1e-182	1	253	CHG 11	no	no	yes	no	yes	dibekacin, tobramycin, kanamycin, neomycin, amikacin, isepamicin	NA
GCF_000529255	NZ_KI971032.1	2	79	331	1.4e-184	1	253	CHG 11	yes	no	no	no	no	neomycin, amikacin, kanamycin, isepamicin, dibekacin, tobramycin	NA
GCF_000529375	NZ_KI971064.1	2	79	331	2e-184	1	253	CHG 11	yes	no	no	no	no	neomycin, isepamicin, tobramycin, amikacin, kanamycin, dibekacin	NA
GCF_000529475	NZ_KI971091.1	2	79	331	1.8e-184	1	253	CHG 11	yes	no	no	no	no	isepamicin, amikacin, dibekacin, kanamycin, neomycin, tobramycin	NA
GCF_000529515	NZ_KI971111.1	3	176239	176491	2.4e-182	1	253	CHG 11	no	no	yes	no	yes	dibekacin, isepamicin, tobramycin, kanamycin, neomycin, amikacin	NA
GCF_000529575	NZ_KI971129.1	3	159076	159328	3.5e-182	1	253	CHG 11	no	no	yes	no	yes	amikacin, dibekacin, tobramycin, neomycin, isepamicin, kanamycin	NA
GCF_000529635	NZ_KI971156.1	1	6270	6522	4.5e-183	1	253	CHG 11	no	no	yes	no	yes	tobramycin, amikacin, dibekacin, kanamycin, neomycin, isepamicin	NA
GCF_000529695	NZ_KI971165.1	1	99	351	3.8e-184	1	253	CHG 11	yes	no	no	no	no	amikacin, isepamicin, dibekacin, tobramycin, kanamycin, neomycin	NA
GCF_000529695	NZ_KI971187.1	1	53	230	9.9e-112	0.99	178	CHG 7	yes	no	no	no	no	dibekacin, tobramycin, kanamycin, isepamicin, netilmicin, sisomicin, amikacin	NA
GCF_000529735	NZ_KI971197.1	-2	79	331	1.5e-184	1	253	CHG 11	yes	no	no	no	no	neomycin, tobramycin, amikacin, dibekacin, isepamicin, kanamycin	NA
GCF_000529875	NZ_KI971249.1	-2	79	331	2e-184	1	253	CHG 11	yes	no	no	no	no	isepamicin, tobramycin, amikacin, neomycin, kanamycin, dibekacin	NA
GCF_000529915	NZ_KI971269.1	2	79	331	2.1e-184	1	253	CHG 11	yes	no	no	no	no	kanamycin, amikacin, neomycin, tobramycin, isepamicin, dibekacin	NA
GCF_000529995	NZ_KI971307.1	2	79	331	1.4e-184	1	253	CHG 11	yes	no	no	no	no	kanamycin, isepamicin, dibekacin, amikacin, tobramycin, neomycin	NA
GCF_000530035	NZ_KI971315.1	3	78	330	9.3e-185	1	253	CHG 11	yes	no	no	no	no	dibekacin, kanamycin, tobramycin, amikacin, isepamicin, neomycin	NA
GCF_000530075	NZ_KI971320.1	2	79	331	1.1e-184	1	253	CHG 11	yes	no	no	no	no	neomycin, tobramycin, dibekacin, isepamicin, amikacin, kanamycin	NA
GCF_000530155	NZ_KI971334.1	2	79	331	2.1e-184	1	253	CHG 11	yes	no	no	no	no	kanamycin, dibekacin, isepamicin, amikacin, tobramycin, neomycin	NA
GCF_000530185	NZ_KI971371.1	2	111364	111616	3.8e-182	1	253	CHG 11	no	no	yes	no	yes	tobramycin, isepamicin, kanamycin, neomycin, dibekacin, amikacin	NA
GCF_000530395	NZ_KI971402.1	2	79	331	5.2e-185	1	253	CHG 11	yes	no	no	no	no	amikacin, dibekacin, isepamicin, tobramycin, neomycin, kanamycin	NA
GCF_000530515	NZ_KI971427.1	2	79	331	1.7e-184	1	253	CHG 11	yes	no	no	no	no	amikacin, dibekacin, kanamycin, tobramycin, isepamicin, neomycin	NA
GCF_000530545	NZ_KI971453.1	2	79	331	1.7e-184	1	253	CHG 11	yes	no	no	no	no	tobramycin, dibekacin, amikacin, neomycin, isepamicin, kanamycin	NA
GCF_000530615	NZ_KI971466.1	2	4030	4282	2.4e-183	1	253	CHG 11	no	no	yes	no	yes	neomycin, kanamycin, dibekacin, isepamicin, tobramycin, amikacin	NA
GCF_000530665	NZ_KI971480.1	3	6260	6512	5.6e-183	1	253	CHG 11	no	no	yes	no	yes	neomycin, dibekacin, kanamycin, tobramycin, amikacin, isepamicin	NA
GCF_000530705	NZ_KI971506.1	-2	79	331	2.2e-184	1	253	CHG 11	yes	no	no	no	no	tobramycin, amikacin, dibekacin, kanamycin, isepamicin, neomycin	NA
GCF_000530775	NZ_KI971527.1	2	79	331	1.2e-184	1	253	CHG 11	yes	no	no	no	no	tobramycin, dibekacin, isepamicin, kanamycin, neomycin, amikacin	NA
GCF_000530815	NZ_KI971553.1	2	79	331	1.7e-184	1	253	CHG 11	yes	no	no	no	no	tobramycin, neomycin, isepamicin, kanamycin, amikacin, dibekacin	NA
GCF_000530925	NZ_KI971573.1	-2	79	331	1.1e-184	1	253	CHG 11	yes	no	no	no	no	isepamicin, dibekacin, tobramycin, kanamycin, amikacin, neomycin	NA
GCF_000530965	NZ_KI971598.1	1	6226	6478	4.7e-183	1	253	CHG 11	no	yes	yes	no	yes	kanamycin, dibekacin, tobramycin, amikacin, isepamicin, neomycin	NA
GCF_000530995	NZ_KI971601.1	3	246	498	4e-184	1	253	CHG 11	yes	no	no	no	no	kanamycin, amikacin, isepamicin, neomycin, tobramycin, dibekacin	NA
GCF_000531015	NZ_KI971637.1	3	1080	1343	1.7e-73	0.96	264	CHG 8	no	no	no	no	yes	streptomycin	streptomycin
GCF_000531035	NZ_KI971648.1	-1	79	331	1.5e-184	1	253	CHG 11	yes	no	no	no	no	kanamycin, amikacin, tobramycin, neomycin, isepamicin, dibekacin	NA
GCF_000531065	NZ_KI971672.1	2	79	331	1.5e-184	1	253	CHG 11	yes	no	no	no	no	tobramycin, neomycin, amikacin, isepamicin, dibekacin, kanamycin	NA
GCF_000531115	NZ_KI971682.1	1	95704	95956	1.7e-182	1	253	CHG 11	no	yes	yes	no	yes	neomycin, tobramycin, isepamicin, dibekacin, kanamycin, amikacin	NA
GCF_000531155	NZ_KI971692.1	2	79	331	8.5e-185	1	253	CHG 11	no	no	no	no	no	tobramycin, neomycin, amikacin, kanamycin, isepamicin, dibekacin	NA
GCF_000531265	NZ_KI971734.1	1	97042	97294	2.1e-182	1	253	CHG 11	no	yes	yes	no	yes	neomycin, tobramycin, amikacin, isepamicin, kanamycin, dibekacin	NA
GCF_000531375	NZ_KI971757.1	2	161608	161860	1.4e-182	1	253	CHG 11	no	no	yes	no	yes	tobramycin, dibekacin, amikacin, neomycin, kanamycin, isepamicin	NA
GCF_000531495	NZ_KI971788.1	2	79	331	1.3e-184	1	253	CHG 11	yes	no	no	no	no	dibekacin, tobramycin, amikacin, neomycin, isepamicin, kanamycin	NA
GCF_000531555	NZ_KI971800.1	2	79	331	2.3e-184	1	253	CHG 11	yes	no	no	no	no	isepamicin, dibekacin, amikacin, neomycin, kanamycin, tobramycin	NA
GCF_000531615	NZ_KI971825.1	-1	166	343	2.6e-111	0.99	178	CHG 7	yes	no	no	no	no	netilmicin, isepamicin, dibekacin, kanamycin, amikacin, tobramycin, sisomicin	NA
GCF_000531615	NZ_KI971835.1	3	10804	11056	4.5e-183	1	253	CHG 11	no	no	yes	no	yes	isepamicin, neomycin, amikacin, dibekacin, kanamycin, tobramycin	NA
GCF_000531665	NZ_KI971852.1	-2	152	329	9.5e-112	0.99	178	CHG 7	yes	no	no	no	no	netilmicin, sisomicin, isepamicin, dibekacin, amikacin, kanamycin, tobramycin	NA
GCF_000531665	NZ_KI971858.1	2	35	287	3.5e-183	1	253	CHG 11	no	no	no	no	no	dibekacin, isepamicin, amikacin, neomycin, kanamycin, tobramycin	NA
GCF_000531735	NZ_KI971879.1	2	6230	6482	4e-183	1	253	CHG 11	no	no	yes	no	yes	kanamycin, neomycin, tobramycin, dibekacin, isepamicin, amikacin	NA
GCF_000531775	NZ_KI971882.1	-3	173461	173713	1.9e-182	1	253	CHG 11	no	no	no	no	yes	neomycin, amikacin, kanamycin, dibekacin, isepamicin, tobramycin	NA
GCF_000531835	NZ_KI971899.1	-3	55	307	1e-184	1	253	CHG 11	yes	no	no	no	no	dibekacin, isepamicin, tobramycin, kanamycin, neomycin, amikacin	NA
GCF_000531855	NZ_KI971909.1	-1	1	148	8e-93	1	148	CHG 7	yes	no	no	no	no	sisomicin, kanamycin, tobramycin, isepamicin, amikacin, netilmicin, dibekacin	NA
GCF_000531855	NZ_KI971918.1	3	55	307	3.2e-183	1	253	CHG 11	no	no	no	no	no	tobramycin, dibekacin, neomycin, kanamycin, amikacin, isepamicin	NA
GCF_000531875	NZ_KI971932.1	1	6239	6491	3.6e-183	1	253	CHG 11	no	yes	yes	no	yes	neomycin, tobramycin, isepamicin, amikacin, kanamycin, dibekacin	NA
GCF_000531895	NZ_KI971937.1	2	79	331	2e-184	1	253	CHG 11	yes	no	no	no	no	isepamicin, dibekacin, amikacin, neomycin, kanamycin, tobramycin	NA
GCF_000531915	NZ_KI971977.1	1	96957	97209	3.3e-182	1	253	CHG 11	no	no	yes	no	yes	kanamycin, dibekacin, tobramycin, isepamicin, amikacin, neomycin	NA
GCF_000531935	NZ_KI972000.1	2	79	331	1.9e-184	1	253	CHG 11	yes	no	no	no	no	dibekacin, amikacin, kanamycin, neomycin, tobramycin, isepamicin	NA
GCF_000531955	NZ_KI972004.1	2	78	330	2.3e-184	1	253	CHG 11	yes	no	no	no	no	tobramycin, neomycin, kanamycin, isepamicin, dibekacin, amikacin	NA
GCF_000531955	NZ_KI972009.1	3	166	343	3.3e-111	0.99	178	CHG 7	yes	no	no	no	no	kanamycin, dibekacin, amikacin, isepamicin, netilmicin, tobramycin, sisomicin	NA
GCF_000531975	NZ_KI972030.1	3	168565	168817	2.9e-182	1	253	CHG 11	no	no	yes	no	yes	neomycin, dibekacin, amikacin, isepamicin, kanamycin, tobramycin	NA
GCF_000531995	NZ_KI972037.1	3	298068	298320	3.9e-182	1	253	CHG 11	no	no	yes	no	yes	isepamicin, dibekacin, kanamycin, tobramycin, neomycin, amikacin	NA
GCF_000532035	NZ_KI972075.1	2	79	331	2.2e-184	1	253	CHG 11	yes	no	no	no	no	tobramycin, neomycin, isepamicin, amikacin, dibekacin, kanamycin	NA
GCF_000532055	NZ_KI972107.1	2	79	331	1.7e-184	1	253	CHG 11	yes	no	no	no	no	dibekacin, neomycin, kanamycin, amikacin, tobramycin, isepamicin	NA
GCF_000532095	NZ_KI972131.1	2	79	331	1.8e-184	1	253	CHG 11	yes	no	no	no	no	tobramycin, neomycin, kanamycin, amikacin, isepamicin, dibekacin	NA
GCF_000532115	NZ_KI972147.1	2	79	331	1.9e-184	1	253	CHG 11	yes	no	no	no	no	amikacin, neomycin, kanamycin, tobramycin, dibekacin, isepamicin	NA
GCF_000532175	NZ_KI972198.1	2	6234	6486	2.8e-183	1	253	CHG 11	no	yes	yes	no	yes	kanamycin, neomycin, tobramycin, dibekacin, isepamicin, amikacin	NA
GCF_000532195	NZ_KI972202.1	2	6230	6482	5.3e-183	1	253	CHG 11	no	yes	yes	no	yes	tobramycin, amikacin, kanamycin, isepamicin, neomycin, dibekacin	NA
GCF_000532215	NZ_KI972242.1	2	6230	6482	3.8e-183	1	253	CHG 11	no	yes	yes	no	yes	tobramycin, kanamycin, amikacin, isepamicin, neomycin, dibekacin	NA
GCF_000532235	NZ_KI972264.1	-2	79	331	2.2e-184	1	253	CHG 11	yes	no	no	no	no	tobramycin, isepamicin, dibekacin, neomycin, amikacin, kanamycin	NA
GCF_000532255	NZ_KI972279.1	-1	23026	23278	7.6e-183	1	253	CHG 11	no	no	yes	no	yes	tobramycin, dibekacin, amikacin, isepamicin, neomycin, kanamycin	NA
GCF_000532275	NZ_KI972294.1	-2	79	331	1.3e-184	1	253	CHG 11	yes	no	no	no	no	kanamycin, isepamicin, tobramycin, dibekacin, neomycin, amikacin	NA
GCF_000532315	NZ_KI972329.1	-2	79	331	2.6e-184	1	253	CHG 11	yes	no	no	no	no	dibekacin, kanamycin, isepamicin, tobramycin, neomycin, amikacin	NA
GCF_000532335	NZ_KI972353.1	2	79	331	2.3e-184	1	253	CHG 11	yes	no	no	no	no	amikacin, isepamicin, neomycin, tobramycin, dibekacin, kanamycin	NA
GCF_000532355	NZ_KI972373.1	-2	79	331	2.1e-184	1	253	CHG 11	yes	no	no	no	no	tobramycin, neomycin, isepamicin, amikacin, kanamycin, dibekacin	NA
GCF_000532375	NZ_KI972404.1	-2	47	299	1.5e-184	1	253	CHG 11	yes	no	no	no	no	dibekacin, isepamicin, amikacin, tobramycin, neomycin, kanamycin	NA
GCF_000532395	NZ_KI972423.1	3	6153	6405	4.2e-183	1	253	CHG 11	no	yes	yes	no	yes	kanamycin, neomycin, amikacin, tobramycin, dibekacin, isepamicin	NA
GCF_000532415	NZ_KI972427.1	2	79	331	1.8e-184	1	253	CHG 11	yes	no	no	no	no	isepamicin, dibekacin, amikacin, tobramycin, neomycin, kanamycin	NA
GCF_000532435	NZ_KI972452.1	-2	79	331	2.2e-183	1	253	CHG 11	no	no	no	no	no	tobramycin, kanamycin, isepamicin, amikacin, dibekacin, neomycin	NA
GCF_000532455	NZ_KI972458.1	-2	6188	6440	2.3e-183	1	253	CHG 11	no	yes	yes	no	yes	amikacin, kanamycin, neomycin, isepamicin, dibekacin, tobramycin	NA
GCF_000532475	NZ_KI972470.1	2	79	331	2.1e-184	1	253	CHG 11	yes	no	no	no	no	kanamycin, dibekacin, isepamicin, amikacin, neomycin, tobramycin	NA
GCF_000532515	NZ_KI972519.1	2	79	331	2e-184	1	253	CHG 11	yes	no	no	no	no	dibekacin, neomycin, tobramycin, kanamycin, amikacin, isepamicin	NA
GCF_000532535	NZ_KI972520.1	-2	292517	292769	4.9e-182	1	253	CHG 11	no	no	yes	no	yes	isepamicin, amikacin, kanamycin, dibekacin, neomycin, tobramycin	NA
GCF_000532555	NZ_KI972543.1	-3	55	307	1.3e-184	1	253	CHG 11	yes	no	no	no	no	kanamycin, amikacin, neomycin, tobramycin, isepamicin, dibekacin	NA
GCF_000532575	NZ_KI972548.1	2	79	331	2.3e-184	1	253	CHG 11	yes	no	no	no	no	tobramycin, isepamicin, kanamycin, amikacin, dibekacin, neomycin	NA
GCF_000532615	NZ_KI972605.1	3	55	307	2.6e-184	1	253	CHG 11	yes	no	no	no	no	isepamicin, dibekacin, kanamycin, neomycin, tobramycin, amikacin	NA
GCF_000532635	NZ_KI972637.1	2	79	331	1.3e-184	1	253	CHG 11	yes	no	no	no	no	isepamicin, tobramycin, neomycin, kanamycin, amikacin, dibekacin	NA
GCF_000532655	NZ_KI972666.1	1	6228	6480	5.8e-183	1	253	CHG 11	no	yes	yes	no	yes	isepamicin, neomycin, amikacin, tobramycin, dibekacin, kanamycin	NA
GCF_000532695	NZ_KI972704.1	2	4251	4503	4.8e-183	1	253	CHG 11	no	no	yes	no	yes	kanamycin, tobramycin, dibekacin, neomycin, isepamicin, amikacin	NA
GCF_000532715	NZ_KI972714.1	3	154467	154719	2.8e-182	1	253	CHG 11	no	no	yes	no	yes	isepamicin, tobramycin, kanamycin, dibekacin, amikacin, neomycin	NA
GCF_000532735	NZ_KI972739.1	2	4030	4282	4e-183	1	253	CHG 11	no	no	yes	no	yes	isepamicin, amikacin, kanamycin, neomycin, dibekacin, tobramycin	NA
GCF_000532795	NZ_KI972775.1	2	79	331	8.3e-185	1	253	CHG 11	yes	no	no	no	no	isepamicin, dibekacin, neomycin, amikacin, kanamycin, tobramycin	NA
GCF_000532815	NZ_KI972778.1	2	79	331	2.3e-184	1	253	CHG 11	yes	no	no	no	no	dibekacin, tobramycin, kanamycin, amikacin, neomycin, isepamicin	NA
GCF_000532855	NZ_KI972813.1	2	79	331	7.2e-185	1	253	CHG 11	yes	no	no	no	no	dibekacin, isepamicin, tobramycin, kanamycin, neomycin, amikacin	NA
GCF_000532875	NZ_KI972825.1	2	79	331	1.5e-184	1	253	CHG 11	yes	no	no	no	no	isepamicin, dibekacin, kanamycin, tobramycin, amikacin, neomycin	NA
GCF_000532895	NZ_KI972830.1	3	94851	95103	4.9e-183	1	253	CHG 11	no	yes	yes	no	yes	isepamicin, amikacin, kanamycin, neomycin, tobramycin, dibekacin	NA
GCF_000532935	NZ_KI972874.1	2	79	331	1.7e-184	1	253	CHG 11	yes	no	no	no	no	neomycin, tobramycin, amikacin, dibekacin, kanamycin, isepamicin	NA
GCF_000532955	NZ_KI972878.1	1	166715	166967	1e-182	1	253	CHG 11	no	no	yes	no	yes	isepamicin, kanamycin, tobramycin, amikacin, dibekacin, neomycin	NA
GCF_000532975	NZ_KI972899.1	3	6274	6526	4.3e-183	1	253	CHG 11	no	no	yes	no	yes	isepamicin, tobramycin, dibekacin, amikacin, kanamycin, neomycin	NA
GCF_000532995	NZ_KI972902.1	2	79	331	2.5e-184	1	253	CHG 11	yes	no	no	no	no	amikacin, dibekacin, tobramycin, isepamicin, kanamycin, neomycin	NA
GCF_000533055	NZ_KI972974.1	2	79	331	2.3e-184	1	253	CHG 11	yes	no	no	no	no	isepamicin, neomycin, dibekacin, amikacin, tobramycin, kanamycin	NA
GCF_000533075	NZ_KI972982.1	2	79	331	1.3e-184	1	253	CHG 11	yes	no	no	no	no	amikacin, neomycin, isepamicin, dibekacin, kanamycin, tobramycin	NA
GCF_000533115	NZ_KI973011.1	2	79	331	2.2e-184	1	253	CHG 11	yes	no	no	no	no	tobramycin, amikacin, isepamicin, dibekacin, neomycin, kanamycin	NA
GCF_000533135	NZ_KI973035.1	2	4030	4282	1.7e-183	1	253	CHG 11	no	no	yes	no	yes	tobramycin, kanamycin, isepamicin, dibekacin, amikacin, neomycin	NA
GCF_000533155	NZ_KI973046.1	2	79	331	1.1e-184	1	253	CHG 11	yes	no	no	no	no	dibekacin, isepamicin, tobramycin, kanamycin, amikacin, neomycin	NA
GCF_000533175	NZ_KI973055.1	2	79	331	8.3e-185	1	253	CHG 11	yes	no	no	no	no	isepamicin, tobramycin, dibekacin, kanamycin, neomycin, amikacin	NA
GCF_000533195	NZ_KI973066.1	-1	4128	4380	1.5e-183	1	253	CHG 11	no	no	yes	no	no	dibekacin, kanamycin, isepamicin, tobramycin, neomycin, amikacin	NA
GCF_000534055	NZ_KI973095.1	1	495	688	5.3e-128	0.99	194	CHG 5.1	no	no	yes	yes	yes	dibekacin, sisomicin, isepamicin, amikacin, kanamycin, tobramycin, netilmicin	amikacin
GCF_000534595	NZ_KI973237.1	3	13	187	2e-100	0.99	175	CHG 1	yes	no	no	yes	no	gentamicin, fortimicin, sisomicin	gentamicin
GCF_000534635	NZ_KI973248.1	1	476726	476991	3e-106	0.97	266	CHG 2	no	no	no	no	no	NA	gentamicin
GCF_000534635	NZ_KI973262.1	3	35869	36154	1.8e-184	1	286	CHG 19	no	no	no	no	no	NA	gentamicin
GCF_000534635	NZ_KI973262.1	2	21136	21328	3.7e-128	0.99	193	CHG 5.1	no	no	no	yes	no	NA	amikacin
GCF_000534675	NZ_KI973271.1	3	87164	87356	4.8e-130	0.99	193	CHG 5.1	no	no	no	yes	no	netilmicin, kanamycin, tobramycin, sisomicin, dibekacin, amikacin, isepamicin	amikacin
GCF_000534695	NZ_KI973281.1	1	15830	16022	7.7e-131	0.99	193	CHG 5.1	yes	no	yes	yes	no	amikacin, kanamycin, sisomicin, tobramycin, netilmicin, isepamicin, dibekacin	amikacin
GCF_000534755	NZ_KI973318.1	1	51001	51193	5.2e-130	0.99	193	CHG 5.1	no	no	no	yes	no	tobramycin, netilmicin, isepamicin, sisomicin, dibekacin, kanamycin, amikacin	amikacin
GCF_000534755	NZ_KI973319.1	2	2466	2749	1.8e-155	0.97	284	CHG 19	no	no	no	no	no	tobramycin, sisomicin, gentamicin, netilmicin, dibekacin	gentamicin
GCF_000534795	NZ_KI973337.1	3	4013	4205	1.1e-130	0.99	193	CHG 5.1	no	no	yes	yes	no	kanamycin, amikacin, tobramycin, sisomicin, isepamicin, netilmicin, dibekacin	amikacin
GCF_000537935	NZ_KI973396.1	2	79	331	3.7e-184	1	253	CHG 11	yes	no	no	no	no	amikacin, dibekacin, kanamycin, tobramycin, isepamicin, neomycin	NA
GCF_000538015	NZ_KI973517.1	-2	48615	48867	1.7e-182	1	253	CHG 11	no	no	yes	no	yes	isepamicin, neomycin, tobramycin, dibekacin, amikacin, kanamycin	NA
GCF_000538055	NZ_KI973558.1	2	79	331	3.4e-184	1	253	CHG 11	yes	no	no	no	no	tobramycin, neomycin, amikacin, kanamycin, dibekacin, isepamicin	NA
GCF_000538055	NZ_KI973563.1	3	166	343	5e-111	0.99	178	CHG 7	yes	no	no	no	no	amikacin, isepamicin, tobramycin, dibekacin, sisomicin, netilmicin, kanamycin	NA
GCF_000538075	NZ_KI973592.1	-2	79	331	3.4e-184	1	253	CHG 11	yes	no	no	no	no	tobramycin, dibekacin, kanamycin, amikacin, isepamicin, neomycin	NA
GCF_000538095	NZ_KI973614.1	1	134	186	4.5e-43	0.99	53	CHG 25	yes	no	no	no	no	kanamycin, tobramycin, neomycin, isepamicin, amikacin, dibekacin	NA
GCF_000538115	NZ_KI973656.1	-3	166	343	4.1e-111	0.99	178	CHG 7	yes	no	no	no	no	tobramycin, netilmicin, dibekacin, kanamycin, isepamicin, amikacin, sisomicin	amikacin
GCF_000538155	NZ_KI973718.1	-1	154414	154666	3e-182	1	253	CHG 11	no	no	yes	no	yes	isepamicin, kanamycin, tobramycin, amikacin, dibekacin, neomycin	NA
GCF_000538275	NZ_KI973807.1	2	79	331	2.3e-184	1	253	CHG 11	yes	no	no	no	no	dibekacin, neomycin, amikacin, isepamicin, kanamycin, tobramycin	NA
GCF_000538615	NZ_KI974167.1	-2	79	331	2e-184	1	253	CHG 11	yes	no	no	no	no	kanamycin, neomycin, dibekacin, tobramycin, isepamicin, amikacin	NA
GCF_000538715	NZ_KI974252.1	-1	108	360	7.4e-184	1	253	CHG 11	yes	no	no	no	yes	amikacin, isepamicin, neomycin, tobramycin, dibekacin, kanamycin	NA
GCF_000538755	NZ_KI974322.1	-1	37067	37319	1.6e-182	1	253	CHG 11	no	no	yes	no	yes	isepamicin, amikacin, neomycin, kanamycin, dibekacin, tobramycin	NA
GCF_000538775	NZ_KI974326.1	-3	26877	27129	1.2e-182	1	253	CHG 11	no	no	yes	no	yes	amikacin, neomycin, dibekacin, isepamicin, kanamycin, tobramycin	NA
GCF_000538855	NZ_KI974403.1	-2	4030	4282	5.1e-183	1	253	CHG 11	no	no	yes	no	yes	tobramycin, neomycin, kanamycin, amikacin, isepamicin, dibekacin	NA
GCF_000538915	NZ_KI974452.1	-2	4030	4282	1.5e-183	1	253	CHG 11	no	no	yes	no	no	kanamycin, dibekacin, neomycin, isepamicin, amikacin, tobramycin	NA
GCF_000538955	NZ_KI974506.1	-2	79	331	3.2e-184	1	253	CHG 11	yes	no	no	no	no	kanamycin, neomycin, amikacin, tobramycin, isepamicin, dibekacin	NA
GCF_000539035	NZ_KI974575.1	-3	315	492	1.1e-110	0.99	178	CHG 7	yes	no	no	no	yes	tobramycin, sisomicin, dibekacin, amikacin, kanamycin, netilmicin, isepamicin	amikacin
GCF_000539095	NZ_KI974616.1	2	79	331	2.1e-184	1	253	CHG 11	yes	no	no	no	no	dibekacin, amikacin, kanamycin, neomycin, tobramycin, isepamicin	NA
GCF_000539155	NZ_KI974671.1	2	79	331	2.1e-184	1	253	CHG 11	yes	no	no	no	no	dibekacin, amikacin, tobramycin, neomycin, isepamicin, kanamycin	NA
GCF_000539175	NZ_KI974706.1	3	166	343	4e-111	0.99	178	CHG 7	yes	no	no	no	no	isepamicin, dibekacin, sisomicin, kanamycin, tobramycin, netilmicin, amikacin	amikacin
GCF_000539195	NZ_KI974719.1	2	79	331	8.3e-185	1	253	CHG 11	yes	no	no	no	no	dibekacin, kanamycin, amikacin, isepamicin, neomycin, tobramycin	NA
GCF_000539215	NZ_KI974730.1	2	422	674	3.3e-184	1	253	CHG 11	yes	no	yes	no	no	amikacin, tobramycin, neomycin, isepamicin, kanamycin, dibekacin	NA
GCF_000539215	NZ_KI974734.1	3	166	343	2.8e-111	0.99	178	CHG 7	yes	no	no	no	no	tobramycin, dibekacin, isepamicin, amikacin, netilmicin, sisomicin, kanamycin	NA
GCF_000539295	NZ_KI974828.1	-2	3988	4240	3.8e-183	1	253	CHG 11	no	no	yes	no	yes	neomycin, amikacin, isepamicin, kanamycin, dibekacin, tobramycin	NA
GCF_000539495	NZ_KI975074.1	-1	422	674	5.2e-183	1	253	CHG 11	no	no	yes	no	yes	amikacin, dibekacin, isepamicin, kanamycin, neomycin, tobramycin	NA
GCF_000539495	NZ_KI975093.1	3	166	343	3.9e-111	0.99	178	CHG 7	yes	no	no	no	no	amikacin, tobramycin, kanamycin, sisomicin, dibekacin, netilmicin, isepamicin	NA
GCF_000539635	NZ_KI975266.1	-2	168607	168859	4.7e-182	1	253	CHG 11	no	no	yes	no	yes	neomycin, dibekacin, kanamycin, isepamicin, amikacin, tobramycin	NA
GCF_000539655	NZ_KI975287.1	-1	108	360	2.6e-185	1	253	CHG 11	yes	no	no	no	no	neomycin, kanamycin, isepamicin, dibekacin, amikacin, tobramycin	NA
GCF_000539675	NZ_KI975301.1	-2	79	331	2.4e-184	1	253	CHG 11	yes	no	no	no	no	tobramycin, amikacin, kanamycin, neomycin, dibekacin, isepamicin	NA
GCF_000539715	NZ_KI975352.1	3	52	304	5e-184	1	253	CHG 11	yes	no	no	no	no	tobramycin, dibekacin, kanamycin, neomycin, isepamicin, amikacin	NA
GCF_000539755	NZ_KI975399.1	-2	79	331	3.3e-184	1	253	CHG 11	yes	no	no	no	no	amikacin, neomycin, kanamycin, isepamicin, tobramycin, dibekacin	NA
GCF_000539775	NZ_KI975456.1	3	166	343	5.1e-111	0.99	178	CHG 7	yes	no	no	no	no	dibekacin, kanamycin, netilmicin, tobramycin, amikacin, isepamicin, sisomicin	amikacin
GCF_000539795	NZ_KI975474.1	1	108	360	1.1e-185	1	253	CHG 11	yes	no	no	no	no	kanamycin, dibekacin, tobramycin, neomycin, isepamicin, amikacin	NA
GCF_000539815	NZ_KI975489.1	1	106	358	1.5e-185	1	253	CHG 11	yes	no	no	no	no	tobramycin, isepamicin, amikacin, neomycin, kanamycin, dibekacin	NA
GCF_000539835	NZ_KI975504.1	-3	246	498	1.2e-183	1	253	CHG 11	no	no	no	no	yes	isepamicin, dibekacin, neomycin, tobramycin, amikacin, kanamycin	NA
GCF_000539855	NZ_KI975536.1	-1	88866	89118	1.9e-182	1	253	CHG 11	no	yes	yes	no	yes	amikacin, tobramycin, dibekacin, kanamycin, neomycin, isepamicin	NA
GCF_000539875	NZ_KI975544.1	-2	79	331	2.1e-184	1	253	CHG 11	yes	no	no	no	no	dibekacin, isepamicin, tobramycin, neomycin, amikacin, kanamycin	NA
GCF_000539955	NZ_KI975617.1	-1	401	653	2.8e-183	1	253	CHG 11	no	no	yes	no	yes	dibekacin, tobramycin, isepamicin, neomycin, amikacin, kanamycin	NA
GCF_000539975	NZ_KI975645.1	-3	154053	154305	3.8e-182	1	253	CHG 11	no	no	yes	no	yes	isepamicin, dibekacin, tobramycin, neomycin, kanamycin, amikacin	NA
GCF_000540095	NZ_KI975800.1	2	79	331	2.8e-184	1	253	CHG 11	yes	no	no	no	no	kanamycin, amikacin, isepamicin, dibekacin, neomycin, tobramycin	NA
GCF_000540235	NZ_KI975932.1	-2	213	465	1.1e-183	1	253	CHG 11	yes	no	no	no	yes	neomycin, isepamicin, kanamycin, dibekacin, tobramycin, amikacin	NA
GCF_000540235	NZ_KI975940.1	-3	166	343	4.7e-111	0.99	178	CHG 7	yes	no	no	no	no	netilmicin, isepamicin, tobramycin, kanamycin, dibekacin, sisomicin, amikacin	NA
GCF_000540255	NZ_KI975958.1	-1	349	601	3.5e-183	1	253	CHG 11	no	no	yes	no	yes	kanamycin, isepamicin, amikacin, dibekacin, neomycin, tobramycin	NA
GCF_000540275	NZ_KI976007.1	2	79	331	5.2e-184	1	253	CHG 11	yes	no	no	no	no	isepamicin, amikacin, dibekacin, neomycin, tobramycin, kanamycin	NA
GCF_000540315	NZ_KI976049.1	-2	398	650	3.2e-183	1	253	CHG 11	no	no	yes	no	yes	neomycin, dibekacin, kanamycin, amikacin, tobramycin, isepamicin	NA
GCF_000540355	NZ_KI976078.1	-3	135795	136047	3e-182	1	253	CHG 11	no	yes	yes	no	yes	tobramycin, isepamicin, amikacin, kanamycin, neomycin, dibekacin	NA
GCF_000540375	NZ_KI976136.1	3	166	343	6.3e-111	0.99	178	CHG 7	yes	no	no	no	no	dibekacin, amikacin, netilmicin, isepamicin, sisomicin, kanamycin, tobramycin	amikacin
GCF_000540435	NZ_KI976181.1	1	437	689	2.1e-184	1	253	CHG 11	yes	no	yes	no	yes	tobramycin, dibekacin, kanamycin, neomycin, isepamicin, amikacin	NA
GCF_000540455	NZ_KI976203.1	-2	79	331	3.7e-184	1	253	CHG 11	yes	no	no	no	no	kanamycin, tobramycin, isepamicin, dibekacin, amikacin, neomycin	NA
GCF_000540495	NZ_KI976254.1	2	79	331	3.3e-184	1	253	CHG 11	yes	no	no	no	no	tobramycin, dibekacin, neomycin, amikacin, kanamycin, isepamicin	NA
GCF_000540515	NZ_KI976292.1	3	166	343	4.4e-111	0.99	178	CHG 7	yes	no	no	no	no	isepamicin, dibekacin, kanamycin, tobramycin, amikacin, netilmicin, sisomicin	amikacin
GCF_000540575	NZ_KI976339.1	2	79	331	1.9e-184	1	253	CHG 11	yes	no	no	no	no	kanamycin, isepamicin, dibekacin, neomycin, tobramycin, amikacin	NA
GCF_000540595	NZ_KI976365.1	2	79	331	2.7e-184	1	253	CHG 11	yes	no	no	no	no	neomycin, tobramycin, isepamicin, kanamycin, amikacin, dibekacin	NA
GCF_000540635	NZ_KI976431.1	1	1081	1343	4.4e-72	0.96	263	CHG 8	no	no	no	no	no	streptomycin	streptomycin
GCF_000540795	NZ_KI976596.1	-3	26878	27130	1.5e-182	1	253	CHG 11	no	no	yes	no	yes	tobramycin, isepamicin, neomycin, amikacin, dibekacin, kanamycin	NA
GCF_000540815	NZ_KI976598.1	2	79	331	1.3e-184	1	253	CHG 11	yes	no	no	no	no	dibekacin, tobramycin, neomycin, isepamicin, kanamycin, amikacin	NA
GCF_000540895	NZ_KI976672.1	-2	4030	4282	2.1e-183	1	253	CHG 11	no	no	yes	no	yes	neomycin, tobramycin, isepamicin, amikacin, dibekacin, kanamycin	NA
GCF_000540975	NZ_KI976750.1	1	103	155	2.6e-42	0.99	53	CHG 25	no	no	no	no	no	kanamycin, isepamicin, neomycin, amikacin, tobramycin, dibekacin	NA
GCF_000540995	NZ_KI976778.1	-2	4030	4282	4.3e-183	1	253	CHG 11	no	no	yes	no	yes	dibekacin, kanamycin, neomycin, amikacin, isepamicin, tobramycin	NA
GCF_000541055	NZ_KI976841.1	2	79	331	2.1e-184	1	253	CHG 11	yes	no	no	no	no	neomycin, kanamycin, amikacin, isepamicin, tobramycin, dibekacin	NA
GCF_000541075	NZ_KI976863.1	1	108	360	1.8e-185	1	253	CHG 11	yes	no	no	no	no	kanamycin, dibekacin, isepamicin, tobramycin, amikacin, neomycin	NA
GCF_000541095	NZ_KI976893.1	-2	79	331	3.3e-184	1	253	CHG 11	yes	no	no	no	no	dibekacin, kanamycin, tobramycin, amikacin, neomycin, isepamicin	NA
GCF_000541295	NZ_KI977136.1	2	79	331	1.8e-184	1	253	CHG 11	yes	no	no	no	no	amikacin, kanamycin, dibekacin, isepamicin, neomycin, tobramycin	NA
GCF_000541315	NZ_KI977160.1	2	79	331	3.2e-184	1	253	CHG 11	yes	no	no	no	no	neomycin, isepamicin, tobramycin, kanamycin, dibekacin, amikacin	NA
GCF_000541355	NZ_KI977229.1	-3	381	633	5e-184	1	253	CHG 11	yes	no	yes	no	yes	dibekacin, amikacin, tobramycin, neomycin, kanamycin, isepamicin	NA
GCF_000541375	NZ_KI977255.1	-2	26852	27104	4e-183	1	253	CHG 11	no	no	yes	no	yes	amikacin, dibekacin, kanamycin, tobramycin, isepamicin, neomycin	NA
GCF_000541415	NZ_KI977299.1	2	79	331	3.6e-184	1	253	CHG 11	yes	no	no	no	no	kanamycin, amikacin, tobramycin, isepamicin, dibekacin, neomycin	NA
GCF_000541455	NZ_KI977334.1	-2	4030	4282	4.7e-183	1	253	CHG 11	no	no	yes	no	yes	tobramycin, isepamicin, kanamycin, neomycin, amikacin, dibekacin	NA
GCF_000541475	NZ_KI977361.1	-1	1343	1595	5.2e-183	1	253	CHG 11	no	no	yes	no	yes	neomycin, tobramycin, dibekacin, kanamycin, amikacin, isepamicin	NA
GCF_000541515	NZ_KI977420.1	-2	79	331	1.9e-184	1	253	CHG 11	yes	no	no	no	no	neomycin, tobramycin, isepamicin, kanamycin, dibekacin, amikacin	NA
GCF_000541535	NZ_KI977435.1	-2	4030	4282	5.5e-183	1	253	CHG 11	no	no	yes	no	yes	amikacin, dibekacin, neomycin, isepamicin, tobramycin, kanamycin	NA
GCF_000541555	NZ_KI977465.1	2	79	331	9.3e-185	1	253	CHG 11	yes	no	no	no	no	neomycin, dibekacin, kanamycin, isepamicin, amikacin, tobramycin	NA
GCF_000541575	NZ_KI977479.1	-2	79	331	3.5e-184	1	253	CHG 11	yes	no	no	no	no	amikacin, isepamicin, dibekacin, neomycin, kanamycin, tobramycin	NA
GCF_000541575	NZ_KI977487.1	3	166	343	5.1e-111	0.99	178	CHG 7	yes	no	no	no	no	tobramycin, kanamycin, dibekacin, isepamicin, amikacin, netilmicin, sisomicin	NA
GCF_000541655	NZ_KI977586.1	2	79	331	2.3e-184	1	253	CHG 11	yes	no	no	no	no	dibekacin, kanamycin, tobramycin, neomycin, isepamicin, amikacin	NA
GCF_000541695	NZ_KI977656.1	-1	99	351	4.9e-184	1	253	CHG 11	yes	no	no	no	yes	kanamycin, dibekacin, neomycin, isepamicin, amikacin, tobramycin	NA
GCF_000541695	NZ_KI977667.1	3	166	343	6.6e-111	0.99	178	CHG 7	yes	no	no	no	no	netilmicin, dibekacin, sisomicin, tobramycin, amikacin, isepamicin, kanamycin	NA
GCF_000541735	NZ_KI977719.1	3	414	666	4.9e-184	1	253	CHG 11	yes	no	yes	no	no	kanamycin, dibekacin, amikacin, isepamicin, tobramycin, neomycin	NA
GCF_000541795	NZ_KI977791.1	-3	9757	10009	4.1e-183	1	253	CHG 11	no	no	yes	no	yes	kanamycin, tobramycin, amikacin, neomycin, isepamicin, dibekacin	NA
GCF_000541855	NZ_KI977859.1	2	79	331	2.1e-184	1	253	CHG 11	yes	no	no	no	no	isepamicin, neomycin, tobramycin, amikacin, dibekacin, kanamycin	NA
GCF_000542035	NZ_KI977983.1	-2	108715	108967	2.6e-182	1	253	CHG 11	no	yes	yes	no	yes	kanamycin, amikacin, isepamicin, tobramycin, neomycin, dibekacin	NA
GCF_000542155	NZ_KI978124.1	-2	79	331	2.3e-184	1	253	CHG 11	yes	no	no	no	no	tobramycin, kanamycin, isepamicin, dibekacin, amikacin, neomycin	NA
GCF_000542175	NZ_KI978142.1	-2	79	331	2.2e-184	1	253	CHG 11	yes	no	no	no	no	amikacin, kanamycin, dibekacin, tobramycin, isepamicin, neomycin	NA
GCF_000542335	NZ_KI978292.1	3	121	373	1.5e-184	1	253	CHG 11	yes	no	no	no	yes	isepamicin, neomycin, amikacin, kanamycin, tobramycin, dibekacin	NA
GCF_000542355	NZ_KI978334.1	2	79	331	4.8e-184	1	253	CHG 11	yes	no	no	no	no	dibekacin, isepamicin, tobramycin, neomycin, amikacin, kanamycin	NA
GCF_000542375	NZ_KI978363.1	3	166	343	3.1e-111	0.99	178	CHG 7	yes	no	no	no	no	netilmicin, tobramycin, isepamicin, kanamycin, sisomicin, dibekacin, amikacin	amikacin
GCF_000542435	NZ_KI978473.1	3	166	343	4.3e-111	0.99	178	CHG 7	yes	no	no	no	no	kanamycin, dibekacin, tobramycin, amikacin, isepamicin, sisomicin, netilmicin	amikacin
GCF_000542495	NZ_KI978538.1	-3	168617	168869	2.9e-182	1	253	CHG 11	no	no	yes	no	yes	tobramycin, neomycin, amikacin, dibekacin, kanamycin, isepamicin	NA
GCF_000542535	NZ_KI978566.1	2	79	331	1.7e-184	1	253	CHG 11	yes	no	no	no	no	kanamycin, isepamicin, amikacin, neomycin, dibekacin, tobramycin	NA
GCF_000542575	NZ_KI978626.1	3	166	343	3.5e-111	0.99	178	CHG 7	yes	no	no	no	no	amikacin, kanamycin, sisomicin, dibekacin, isepamicin, netilmicin, tobramycin	amikacin
GCF_000542615	NZ_KI978656.1	2	79	331	2.4e-184	1	253	CHG 11	yes	no	no	no	no	dibekacin, isepamicin, kanamycin, amikacin, tobramycin, neomycin	NA
GCF_000542655	NZ_KI978684.1	3	166	343	2.3e-111	0.99	178	CHG 7	yes	no	no	no	no	netilmicin, tobramycin, sisomicin, dibekacin, kanamycin, amikacin, isepamicin	amikacin
GCF_000542695	NZ_KI978721.1	3	132	384	9.8e-185	1	253	CHG 11	no	no	no	no	no	kanamycin, tobramycin, neomycin, isepamicin, amikacin, dibekacin	NA
GCF_000542765	NZ_KI978760.1	2	79	331	2.2e-184	1	253	CHG 11	yes	no	no	no	no	isepamicin, tobramycin, neomycin, dibekacin, amikacin, kanamycin	NA
GCF_000542925	NZ_KI978856.1	-2	1273	1525	3.6e-183	1	253	CHG 11	no	no	yes	no	yes	dibekacin, kanamycin, amikacin, neomycin, isepamicin, tobramycin	NA
GCF_000542965	NZ_KI978886.1	-1	184258	184510	2e-182	1	253	CHG 11	no	no	yes	no	yes	kanamycin, dibekacin, isepamicin, tobramycin, neomycin, amikacin	NA
GCF_000543005	NZ_KI978913.1	-2	79	331	1.4e-184	1	253	CHG 11	yes	no	no	no	no	isepamicin, neomycin, dibekacin, amikacin, tobramycin, kanamycin	NA
GCF_000543025	NZ_KI978920.1	-1	131	383	1.6e-183	1	253	CHG 11	yes	no	no	no	yes	isepamicin, amikacin, tobramycin, dibekacin, neomycin, kanamycin	NA
GCF_000543025	NZ_KI978935.1	3	166	343	5.4e-111	0.99	178	CHG 7	yes	no	no	no	no	amikacin, netilmicin, sisomicin, dibekacin, tobramycin, kanamycin, isepamicin	NA
GCF_000543045	NZ_KI978979.1	2	79	331	4.9e-184	1	253	CHG 11	yes	no	no	no	no	kanamycin, isepamicin, dibekacin, tobramycin, amikacin, neomycin	NA
GCF_000543065	NZ_KI979003.1	-2	219	471	2.5e-184	1	253	CHG 11	yes	no	no	no	yes	amikacin, dibekacin, kanamycin, tobramycin, neomycin, isepamicin	NA
GCF_000543085	NZ_KI979023.1	3	166	343	2.1e-111	0.99	178	CHG 7	yes	no	no	no	no	tobramycin, amikacin, isepamicin, netilmicin, sisomicin, kanamycin, dibekacin	amikacin
GCF_000543125	NZ_KI979071.1	2	79	331	4e-184	1	253	CHG 11	yes	no	no	no	no	neomycin, kanamycin, dibekacin, amikacin, tobramycin, isepamicin	NA
GCF_000543245	NZ_KI979221.1	3	166	343	3.5e-111	0.99	178	CHG 7	yes	no	no	no	no	dibekacin, isepamicin, sisomicin, kanamycin, netilmicin, amikacin, tobramycin	amikacin
GCF_000543345	NZ_KI979311.1	2	166	343	3.9e-111	0.99	178	CHG 7	yes	no	no	no	no	sisomicin, tobramycin, dibekacin, isepamicin, netilmicin, kanamycin, amikacin	amikacin
GCF_000543385	NZ_KI981546.1	2	79	331	6.6e-184	1	253	CHG 11	yes	no	no	no	no	amikacin, dibekacin, kanamycin, isepamicin, neomycin, tobramycin	NA
GCF_000543465	NZ_KI981761.1	2	79	331	3.9e-184	1	253	CHG 11	yes	no	no	no	no	amikacin, tobramycin, neomycin, dibekacin, isepamicin, kanamycin	NA
GCF_000543505	NZ_KI981874.1	2	79	331	5.2e-184	1	253	CHG 11	yes	no	no	no	no	neomycin, kanamycin, amikacin, dibekacin, isepamicin, tobramycin	NA
GCF_000543565	NZ_KI981999.1	2	79	331	4.2e-184	1	253	CHG 11	yes	no	no	no	no	dibekacin, amikacin, tobramycin, isepamicin, kanamycin, neomycin	NA
GCF_000543585	NZ_KI982043.1	-2	79	331	6e-184	1	253	CHG 11	yes	no	no	no	no	kanamycin, neomycin, tobramycin, isepamicin, amikacin, dibekacin	NA
GCF_000543605	NZ_KI982105.1	2	79	331	6e-184	1	253	CHG 11	yes	no	no	no	no	isepamicin, tobramycin, amikacin, kanamycin, dibekacin, neomycin	NA
GCF_000543625	NZ_KI982169.1	2	79	331	6.2e-184	1	253	CHG 11	yes	no	no	no	no	isepamicin, neomycin, amikacin, tobramycin, dibekacin, kanamycin	NA
GCF_000543645	NZ_KI982224.1	2	79	331	4.3e-184	1	253	CHG 11	yes	no	no	no	no	isepamicin, kanamycin, amikacin, neomycin, dibekacin, tobramycin	NA
GCF_000543665	NZ_KI982258.1	2	79	331	4.9e-184	1	253	CHG 11	yes	no	no	no	no	dibekacin, isepamicin, amikacin, tobramycin, neomycin, kanamycin	NA
GCF_000543685	NZ_KI982309.1	2	79	331	6.3e-184	1	253	CHG 11	yes	no	no	no	no	isepamicin, kanamycin, amikacin, tobramycin, dibekacin, neomycin	NA
GCF_000543705	NZ_KI982369.1	-2	79	331	8.3e-184	1	253	CHG 11	yes	no	no	no	no	amikacin, isepamicin, tobramycin, kanamycin, neomycin, dibekacin	NA
GCF_000543725	NZ_KI982453.1	3	74	326	4.6e-184	1	253	CHG 11	yes	no	no	no	no	isepamicin, neomycin, dibekacin, tobramycin, amikacin, kanamycin	NA
GCF_000543745	NZ_KI982499.1	2	79	331	6.5e-184	1	253	CHG 11	yes	no	no	no	no	dibekacin, amikacin, kanamycin, neomycin, tobramycin, isepamicin	NA
GCF_000543805	NZ_KI982646.1	-2	79	331	5.7e-184	1	253	CHG 11	yes	no	no	no	no	dibekacin, tobramycin, isepamicin, neomycin, amikacin, kanamycin	NA
GCF_000543825	NZ_KI982706.1	-2	79	331	5.3e-184	1	253	CHG 11	yes	no	no	no	no	amikacin, kanamycin, isepamicin, neomycin, dibekacin, tobramycin	NA
GCF_000543845	NZ_KI982780.1	2	74	326	8.4e-184	1	253	CHG 11	yes	no	no	no	no	dibekacin, amikacin, kanamycin, tobramycin, neomycin, isepamicin	NA
GCF_000543845	NZ_KI982801.1	-1	134	311	1e-110	0.99	178	CHG 7	yes	no	no	no	no	amikacin, tobramycin, netilmicin, sisomicin, kanamycin, dibekacin, isepamicin	NA
GCF_000543865	NZ_KI982860.1	2	79	331	6.8e-184	1	253	CHG 11	yes	no	no	no	no	neomycin, dibekacin, isepamicin, amikacin, tobramycin, kanamycin	NA
GCF_000543885	NZ_KI982902.1	2	79	331	8e-184	1	253	CHG 11	yes	no	no	no	no	neomycin, dibekacin, kanamycin, tobramycin, amikacin, isepamicin	NA
GCF_000543905	NZ_KI982969.1	-2	79	331	3.4e-184	1	253	CHG 11	yes	no	no	no	no	dibekacin, tobramycin, neomycin, amikacin, isepamicin, kanamycin	NA
GCF_000543905	NZ_KI982971.1	-3	166	343	5e-111	0.99	178	CHG 7	yes	no	no	no	no	amikacin, tobramycin, sisomicin, netilmicin, kanamycin, isepamicin, dibekacin	NA
GCF_000543925	NZ_KI983004.1	-2	79	331	4.9e-184	1	253	CHG 11	yes	no	no	no	no	kanamycin, amikacin, neomycin, dibekacin, tobramycin, isepamicin	NA
GCF_000543945	NZ_KI983058.1	2	79	331	5.5e-184	1	253	CHG 11	yes	no	no	no	no	amikacin, kanamycin, isepamicin, tobramycin, neomycin, dibekacin	NA
GCF_000543965	NZ_KI983109.1	-2	79	331	6.2e-184	1	253	CHG 11	yes	no	no	no	no	kanamycin, tobramycin, isepamicin, amikacin, neomycin, dibekacin	NA
GCF_000543985	NZ_KI983165.1	2	79	331	6.7e-184	1	253	CHG 11	yes	no	no	no	no	tobramycin, neomycin, isepamicin, kanamycin, dibekacin, amikacin	NA
GCF_000544005	NZ_KI983231.1	2	79	331	4.1e-184	1	253	CHG 11	yes	no	no	no	no	amikacin, kanamycin, isepamicin, dibekacin, neomycin, tobramycin	NA
GCF_000544025	NZ_KI983277.1	2	79	331	8.3e-184	1	253	CHG 11	yes	no	no	no	no	kanamycin, amikacin, tobramycin, neomycin, dibekacin, isepamicin	NA
GCF_000544045	NZ_KI983356.1	2	79	331	6.6e-184	1	253	CHG 11	yes	no	no	no	no	kanamycin, tobramycin, amikacin, dibekacin, neomycin, isepamicin	NA
GCF_000544065	NZ_KI983417.1	2	79	331	5.2e-184	1	253	CHG 11	yes	no	no	no	no	neomycin, amikacin, isepamicin, dibekacin, tobramycin, kanamycin	NA
GCF_000544085	NZ_KI983465.1	2	79	331	3.9e-184	1	253	CHG 11	yes	no	no	no	no	tobramycin, isepamicin, neomycin, dibekacin, amikacin, kanamycin	NA
GCF_000544105	NZ_KI983533.1	1	164	341	8.5e-111	0.99	178	CHG 7	yes	no	no	no	no	isepamicin, sisomicin, dibekacin, kanamycin, tobramycin, netilmicin, amikacin	amikacin
GCF_000544185	NZ_KI983697.1	2	79	331	2.6e-184	1	253	CHG 11	yes	no	no	no	no	dibekacin, neomycin, amikacin, tobramycin, isepamicin, kanamycin	NA
GCF_000544205	NZ_KI983738.1	-2	79	331	4.4e-184	1	253	CHG 11	yes	no	no	no	no	neomycin, amikacin, dibekacin, kanamycin, isepamicin, tobramycin	NA
GCF_000544225	NZ_KI983781.1	2	79	331	5.2e-184	1	253	CHG 11	yes	no	no	no	no	amikacin, isepamicin, tobramycin, kanamycin, dibekacin, neomycin	NA
GCF_000544245	NZ_KI983862.1	-2	79	331	6.9e-184	1	253	CHG 11	yes	no	no	no	no	kanamycin, isepamicin, dibekacin, tobramycin, amikacin, neomycin	NA
GCF_000544265	NZ_KI983900.1	-2	79	331	7.5e-184	1	253	CHG 11	yes	no	no	no	no	isepamicin, dibekacin, kanamycin, tobramycin, neomycin, amikacin	NA
GCF_000544305	NZ_KI984030.1	-2	79	331	4.9e-184	1	253	CHG 11	yes	no	no	no	no	neomycin, tobramycin, isepamicin, kanamycin, dibekacin, amikacin	NA
GCF_000544325	NZ_KI984076.1	2	79	331	5e-184	1	253	CHG 11	yes	no	no	no	no	amikacin, kanamycin, isepamicin, tobramycin, neomycin, dibekacin	NA
GCF_000544345	NZ_KI984127.1	2	79	331	6.6e-184	1	253	CHG 11	yes	no	no	no	no	tobramycin, isepamicin, dibekacin, kanamycin, amikacin, neomycin	NA
GCF_000544365	NZ_KI984189.1	2	79	331	5.1e-184	1	253	CHG 11	yes	no	no	no	no	tobramycin, amikacin, kanamycin, neomycin, isepamicin, dibekacin	NA
GCF_000544385	NZ_KI984236.1	2	79	331	4.4e-184	1	253	CHG 11	yes	no	no	no	no	kanamycin, neomycin, isepamicin, amikacin, tobramycin, dibekacin	NA
GCF_000544405	NZ_KI984277.1	-2	79	331	4.1e-184	1	253	CHG 11	yes	no	no	no	no	dibekacin, tobramycin, kanamycin, amikacin, neomycin, isepamicin	NA
GCF_000544445	NZ_KI984349.1	-2	79	331	4.2e-184	1	253	CHG 11	yes	no	no	no	no	neomycin, isepamicin, tobramycin, kanamycin, dibekacin, amikacin	NA
GCF_000544505	NZ_KI984514.1	2	79	331	5.9e-184	1	253	CHG 11	yes	no	no	no	no	kanamycin, dibekacin, tobramycin, amikacin, neomycin, isepamicin	NA
GCF_000544525	NZ_KI984601.1	-2	79	331	6.9e-184	1	253	CHG 11	yes	no	no	no	no	dibekacin, amikacin, neomycin, kanamycin, tobramycin, isepamicin	NA
GCF_000544545	NZ_KI984640.1	2	79	331	5.2e-184	1	253	CHG 11	yes	no	no	no	no	isepamicin, tobramycin, kanamycin, neomycin, amikacin, dibekacin	NA
GCF_000544565	NZ_KI984723.1	-2	79	331	7.2e-184	1	253	CHG 11	yes	no	no	no	no	neomycin, isepamicin, dibekacin, kanamycin, tobramycin, amikacin	NA
GCF_000544585	NZ_KI984762.1	2	79	331	6.9e-184	1	253	CHG 11	yes	no	no	no	no	kanamycin, neomycin, tobramycin, dibekacin, amikacin, isepamicin	NA
GCF_000544605	NZ_KI984822.1	2	79	331	5.3e-184	1	253	CHG 11	yes	no	no	no	no	dibekacin, isepamicin, kanamycin, amikacin, tobramycin, neomycin	NA
GCF_000544665	NZ_KI984928.1	2	79	331	2.8e-184	1	253	CHG 11	yes	no	no	no	no	tobramycin, kanamycin, dibekacin, neomycin, isepamicin, amikacin	NA
GCF_000544685	NZ_KI984945.1	2	79	331	2.6e-184	1	253	CHG 11	yes	no	no	no	no	isepamicin, neomycin, kanamycin, dibekacin, amikacin, tobramycin	NA
GCF_000544705	NZ_KI984982.1	3	166	343	3.8e-111	0.99	178	CHG 7	yes	no	no	no	no	tobramycin, isepamicin, sisomicin, kanamycin, dibekacin, amikacin, netilmicin	amikacin
GCF_000544765	NZ_KI985088.1	2	79	331	3.1e-184	1	253	CHG 11	yes	no	no	no	no	neomycin, isepamicin, amikacin, tobramycin, dibekacin, kanamycin	NA
GCF_000544785	NZ_KI985113.1	2	79	331	2.5e-184	1	253	CHG 11	yes	no	no	no	no	tobramycin, amikacin, isepamicin, neomycin, kanamycin, dibekacin	NA
GCF_000544805	NZ_KI985144.1	2	79	331	1.2e-184	1	253	CHG 11	yes	no	no	no	no	amikacin, tobramycin, neomycin, kanamycin, isepamicin, dibekacin	NA
GCF_000544825	NZ_KI985148.1	2	79	331	1.9e-184	1	253	CHG 11	yes	no	no	no	no	tobramycin, neomycin, dibekacin, amikacin, isepamicin, kanamycin	NA
GCF_000544845	NZ_KI985170.1	2	79	331	2.5e-184	1	253	CHG 11	yes	no	no	no	no	neomycin, isepamicin, kanamycin, dibekacin, amikacin, tobramycin	NA
GCF_000544865	NZ_KI985208.1	2	79	331	4.1e-184	1	253	CHG 11	yes	no	no	no	no	dibekacin, neomycin, isepamicin, kanamycin, tobramycin, amikacin	NA
GCF_000544865	NZ_KI985213.1	3	166	343	4.9e-111	0.99	178	CHG 7	yes	no	no	no	no	kanamycin, amikacin, sisomicin, netilmicin, dibekacin, isepamicin, tobramycin	NA
GCF_000544885	NZ_KI985238.1	2	79	331	3.5e-184	1	253	CHG 11	yes	no	no	no	no	isepamicin, tobramycin, dibekacin, neomycin, kanamycin, amikacin	NA
GCF_000544905	NZ_KI985260.1	2	79	331	1.5e-184	1	253	CHG 11	yes	no	no	no	no	isepamicin, tobramycin, dibekacin, kanamycin, amikacin, neomycin	NA
GCF_000544945	NZ_KI985301.1	2	79	331	1.8e-184	1	253	CHG 11	yes	no	no	no	no	isepamicin, neomycin, kanamycin, amikacin, tobramycin, dibekacin	NA
GCF_000544985	NZ_KI985444.1	2	79	331	8.2e-184	1	253	CHG 11	yes	no	no	no	no	neomycin, dibekacin, isepamicin, amikacin, tobramycin, kanamycin	NA
GCF_000544985	NZ_KI985461.1	-1	164	341	1.1e-110	0.99	178	CHG 7	yes	no	no	no	no	tobramycin, sisomicin, netilmicin, amikacin, dibekacin, kanamycin, isepamicin	NA
GCF_000545065	NZ_KI985628.1	2	79	331	2.5e-184	1	253	CHG 11	yes	no	no	no	no	tobramycin, isepamicin, amikacin, dibekacin, kanamycin, neomycin	NA
GCF_000545085	NZ_KI985666.1	-2	79	331	4.5e-184	1	253	CHG 11	yes	no	no	no	no	kanamycin, isepamicin, amikacin, neomycin, tobramycin, dibekacin	NA
GCF_000545105	NZ_KI985691.1	2	79	331	1.8e-184	1	253	CHG 11	yes	no	no	no	no	kanamycin, amikacin, neomycin, tobramycin, isepamicin, dibekacin	NA
GCF_000545145	NZ_KI985736.1	2	79	331	1e-184	1	253	CHG 11	yes	no	no	no	no	isepamicin, amikacin, tobramycin, kanamycin, dibekacin, neomycin	NA
GCF_000545165	NZ_KI985762.1	2	79	331	6.8e-184	1	253	CHG 11	yes	no	no	no	no	kanamycin, neomycin, amikacin, isepamicin, dibekacin, tobramycin	NA
GCF_000545185	NZ_KI985818.1	2	79	331	3.6e-184	1	253	CHG 11	yes	no	no	no	no	dibekacin, tobramycin, isepamicin, amikacin, kanamycin, neomycin	NA
GCF_000545205	NZ_KI985891.1	2	79	331	7.4e-184	1	253	CHG 11	yes	no	no	no	no	isepamicin, kanamycin, dibekacin, amikacin, tobramycin, neomycin	NA
GCF_000545245	NZ_KI985980.1	2	79	331	6.5e-184	1	253	CHG 11	yes	no	no	no	no	neomycin, kanamycin, tobramycin, amikacin, isepamicin, dibekacin	NA
GCF_000545265	NZ_KI986033.1	-1	103	155	3.6e-43	0.99	53	CHG 25	yes	no	no	no	no	kanamycin, neomycin, tobramycin, dibekacin, isepamicin, amikacin	NA
GCF_000545265	NZ_KI986035.1	3	166	343	6e-111	0.99	178	CHG 7	yes	no	no	no	no	tobramycin, dibekacin, sisomicin, isepamicin, amikacin, netilmicin, kanamycin	NA
GCF_000545305	NZ_KI986103.1	-2	79	331	4.5e-183	1	253	CHG 11	no	no	no	no	no	kanamycin, neomycin, isepamicin, dibekacin, amikacin, tobramycin	NA
GCF_000545305	NZ_KI986116.1	3	166	343	4.7e-111	0.99	178	CHG 7	yes	no	no	no	no	sisomicin, amikacin, kanamycin, dibekacin, netilmicin, isepamicin, tobramycin	NA
GCF_000545325	NZ_KI986149.1	2	79	331	5.4e-184	1	253	CHG 11	yes	no	no	no	no	isepamicin, tobramycin, dibekacin, neomycin, amikacin, kanamycin	NA
GCF_000545345	NZ_KI986203.1	-2	79	331	7.4e-184	1	253	CHG 11	yes	no	no	no	no	isepamicin, tobramycin, dibekacin, kanamycin, amikacin, neomycin	NA
GCF_000545365	NZ_KI986270.1	-3	70	322	5.7e-184	1	253	CHG 11	yes	no	no	no	no	neomycin, amikacin, kanamycin, tobramycin, dibekacin, isepamicin	NA
GCF_000545385	NZ_KI986323.1	2	79	331	4.2e-184	1	253	CHG 11	yes	no	no	no	no	tobramycin, amikacin, isepamicin, kanamycin, neomycin, dibekacin	NA
GCF_000545405	NZ_KI986370.1	-2	79	331	6.2e-184	1	253	CHG 11	yes	no	no	no	no	neomycin, dibekacin, tobramycin, isepamicin, kanamycin, amikacin	NA
GCF_000545425	NZ_KI986436.1	2	79	331	5.9e-184	1	253	CHG 11	yes	no	no	no	no	neomycin, kanamycin, tobramycin, isepamicin, amikacin, dibekacin	NA
GCF_000545445	NZ_KI986484.1	-2	79	331	4.9e-184	1	253	CHG 11	yes	no	no	no	no	isepamicin, kanamycin, amikacin, neomycin, tobramycin, dibekacin	NA
GCF_000545465	NZ_KI986534.1	-3	55	307	6.5e-184	1	253	CHG 11	yes	no	no	no	no	dibekacin, kanamycin, tobramycin, neomycin, isepamicin, amikacin	NA
GCF_000545485	NZ_KI986601.1	2	79	331	5.9e-184	1	253	CHG 11	yes	no	no	no	no	tobramycin, kanamycin, dibekacin, neomycin, amikacin, isepamicin	NA
GCF_000545505	NZ_KI986652.1	2	79	331	3.6e-184	1	253	CHG 11	yes	no	no	no	no	neomycin, kanamycin, dibekacin, isepamicin, amikacin, tobramycin	NA
GCF_000545525	NZ_KI986692.1	2	79	331	6.5e-184	1	253	CHG 11	yes	no	no	no	no	tobramycin, neomycin, dibekacin, kanamycin, isepamicin, amikacin	NA
GCF_000545545	NZ_KI986749.1	2	79	331	3.8e-184	1	253	CHG 11	yes	no	no	no	no	tobramycin, amikacin, isepamicin, neomycin, kanamycin, dibekacin	NA
GCF_000545565	NZ_KI986789.1	3	53	305	4.3e-184	1	253	CHG 11	yes	no	no	no	no	dibekacin, neomycin, kanamycin, tobramycin, amikacin, isepamicin	NA
GCF_000545685	NZ_KI987036.1	-2	79	331	1.7e-184	1	253	CHG 11	yes	no	no	no	no	isepamicin, dibekacin, neomycin, kanamycin, tobramycin, amikacin	NA
GCF_000545725	NZ_KI987152.1	2	79	331	2.3e-184	1	253	CHG 11	yes	no	no	no	no	kanamycin, dibekacin, isepamicin, tobramycin, amikacin, neomycin	NA
GCF_000545745	NZ_KI987192.1	2	79	331	6.9e-184	1	253	CHG 11	yes	no	no	no	no	tobramycin, amikacin, isepamicin, dibekacin, kanamycin, neomycin	NA
GCF_000545765	NZ_KI987265.1	2	79	331	5.9e-184	1	253	CHG 11	yes	no	no	no	no	amikacin, dibekacin, tobramycin, neomycin, kanamycin, isepamicin	NA
GCF_000545785	NZ_KI987306.1	2	79	331	3e-184	1	253	CHG 11	yes	no	no	no	no	isepamicin, amikacin, neomycin, dibekacin, tobramycin, kanamycin	NA
GCF_000545825	NZ_KI987415.1	2	79	331	5.9e-184	1	253	CHG 11	yes	no	no	no	no	neomycin, isepamicin, amikacin, dibekacin, kanamycin, tobramycin	NA
GCF_000545885	NZ_KI987549.1	2	79	331	7.1e-184	1	253	CHG 11	yes	no	no	no	no	kanamycin, dibekacin, amikacin, isepamicin, tobramycin, neomycin	NA
GCF_000545905	NZ_KI987616.1	2	79	331	5.8e-184	1	253	CHG 11	yes	no	no	no	no	isepamicin, neomycin, amikacin, kanamycin, tobramycin, dibekacin	NA
GCF_000545925	NZ_KI987663.1	2	79	331	3.5e-184	1	253	CHG 11	yes	no	no	no	no	neomycin, dibekacin, tobramycin, kanamycin, isepamicin, amikacin	NA
GCF_000545945	NZ_KI987703.1	2	79	331	5e-184	1	253	CHG 11	yes	no	no	no	no	isepamicin, amikacin, neomycin, tobramycin, dibekacin, kanamycin	NA
GCF_000545985	NZ_KI987818.1	-2	79	331	6.1e-184	1	253	CHG 11	yes	no	no	no	no	isepamicin, kanamycin, amikacin, neomycin, dibekacin, tobramycin	NA
GCF_000546005	NZ_KI987875.1	2	79	331	6.1e-184	1	253	CHG 11	yes	no	no	no	no	tobramycin, isepamicin, dibekacin, neomycin, amikacin, kanamycin	NA
GCF_000546025	NZ_KI987930.1	3	77	329	5.9e-184	1	253	CHG 11	yes	no	no	no	no	kanamycin, isepamicin, dibekacin, neomycin, tobramycin, amikacin	NA
GCF_000546045	NZ_KI987966.1	-2	79	331	1.5e-184	1	253	CHG 11	yes	no	no	no	no	dibekacin, amikacin, tobramycin, neomycin, kanamycin, isepamicin	NA
GCF_000546085	NZ_KI988038.1	2	79	331	1.9e-184	1	253	CHG 11	yes	no	no	no	no	kanamycin, isepamicin, neomycin, tobramycin, amikacin, dibekacin	NA
GCF_000546105	NZ_KI988071.1	-2	79	331	3.9e-184	1	253	CHG 11	yes	no	no	no	no	tobramycin, neomycin, amikacin, kanamycin, isepamicin, dibekacin	NA
GCF_000546125	NZ_KI988106.1	2	79	331	5.2e-184	1	253	CHG 11	yes	no	no	no	no	neomycin, isepamicin, kanamycin, amikacin, tobramycin, dibekacin	NA
GCF_000546145	NZ_KI988168.1	-2	79	331	6.9e-184	1	253	CHG 11	yes	no	no	no	no	kanamycin, dibekacin, neomycin, amikacin, isepamicin, tobramycin	NA
GCF_000546165	NZ_KI988211.1	-2	79	331	1.9e-184	1	253	CHG 11	yes	no	no	no	no	tobramycin, kanamycin, dibekacin, isepamicin, amikacin, neomycin	NA
GCF_000546185	NZ_KI988241.1	2	79	331	4.2e-184	1	253	CHG 11	yes	no	no	no	no	neomycin, isepamicin, tobramycin, amikacin, kanamycin, dibekacin	NA
GCF_000546205	NZ_KI988281.1	2	79	331	3.3e-184	1	253	CHG 11	yes	no	no	no	no	dibekacin, isepamicin, neomycin, tobramycin, amikacin, kanamycin	NA
GCF_000546245	NZ_KI988401.1	2	79	331	7.6e-184	1	253	CHG 11	yes	no	no	no	no	tobramycin, kanamycin, dibekacin, neomycin, amikacin, isepamicin	NA
GCF_000546265	NZ_KI988460.1	2	79	331	4.2e-184	1	253	CHG 11	yes	no	no	no	no	dibekacin, neomycin, tobramycin, amikacin, kanamycin, isepamicin	NA
GCF_000546285	NZ_KI988494.1	2	79	331	1.8e-184	1	253	CHG 11	yes	no	no	no	no	tobramycin, kanamycin, neomycin, amikacin, dibekacin, isepamicin	NA
GCF_000546305	NZ_KI988524.1	2	79	331	4.5e-184	1	253	CHG 11	yes	no	no	no	no	neomycin, tobramycin, amikacin, kanamycin, dibekacin, isepamicin	NA
GCF_000546365	NZ_KI988655.1	2	79	331	3.6e-184	1	253	CHG 11	yes	no	no	no	no	neomycin, kanamycin, isepamicin, amikacin, tobramycin, dibekacin	NA
GCF_000546385	NZ_KI988680.1	-2	79	331	2.5e-184	1	253	CHG 11	yes	no	no	no	no	kanamycin, amikacin, neomycin, tobramycin, isepamicin, dibekacin	NA
GCF_000546405	NZ_KI988719.1	2	79	331	6.6e-184	1	253	CHG 11	yes	no	no	no	no	tobramycin, kanamycin, amikacin, isepamicin, neomycin, dibekacin	NA
GCF_000546445	NZ_KI988865.1	2	79	331	5.5e-184	1	253	CHG 11	yes	no	no	no	no	isepamicin, tobramycin, neomycin, dibekacin, kanamycin, amikacin	NA
GCF_000546465	NZ_KI988901.1	2	79	331	2.6e-184	1	253	CHG 11	yes	no	no	no	no	dibekacin, kanamycin, tobramycin, amikacin, neomycin, isepamicin	NA
GCF_000546485	NZ_KI988947.1	-2	79	331	6.2e-184	1	253	CHG 11	yes	no	no	no	no	kanamycin, dibekacin, tobramycin, neomycin, isepamicin, amikacin	NA
GCF_000546505	NZ_KI989008.1	2	79	331	5.9e-184	1	253	CHG 11	yes	no	no	no	no	dibekacin, neomycin, tobramycin, amikacin, isepamicin, kanamycin	NA
GCF_000546545	NZ_KI989150.1	3	55	307	7.5e-184	1	253	CHG 11	yes	no	no	no	no	amikacin, tobramycin, kanamycin, isepamicin, neomycin, dibekacin	NA
GCF_000546565	NZ_KI989216.1	2	79	331	4.9e-184	1	253	CHG 11	yes	no	no	no	no	neomycin, isepamicin, amikacin, dibekacin, tobramycin, kanamycin	NA
GCF_000546585	NZ_KI989263.1	2	79	331	5e-184	1	253	CHG 11	yes	no	no	no	no	tobramycin, amikacin, isepamicin, neomycin, kanamycin, dibekacin	NA
GCF_000546605	NZ_KI989317.1	2	79	331	6.2e-184	1	253	CHG 11	yes	no	no	no	no	kanamycin, amikacin, neomycin, isepamicin, tobramycin, dibekacin	NA
GCF_000546625	NZ_KI989395.1	1	103	155	7.7e-43	0.99	53	CHG 25	yes	no	no	no	no	dibekacin, neomycin, isepamicin, kanamycin, tobramycin, amikacin	NA
GCF_000546625	NZ_KI989399.1	2	152	329	1.2e-110	0.99	178	CHG 7	yes	no	no	no	no	dibekacin, netilmicin, tobramycin, kanamycin, sisomicin, isepamicin, amikacin	NA
GCF_000546665	NZ_KI989519.1	-2	79	331	5.3e-184	1	253	CHG 11	yes	no	no	no	no	tobramycin, isepamicin, dibekacin, kanamycin, amikacin, neomycin	NA
GCF_000546725	NZ_KI989633.1	2	79	331	3e-184	1	253	CHG 11	yes	no	no	no	no	isepamicin, dibekacin, neomycin, kanamycin, amikacin, tobramycin	NA
GCF_000546745	NZ_KI989670.1	2	79	331	4.9e-184	1	253	CHG 11	yes	no	no	no	no	amikacin, dibekacin, kanamycin, tobramycin, neomycin, isepamicin	NA
GCF_000546765	NZ_KI989711.1	2	79	331	1.4e-184	1	253	CHG 11	yes	no	no	no	no	tobramycin, neomycin, kanamycin, amikacin, dibekacin, isepamicin	NA
GCF_000546785	NZ_KI989739.1	1	80	332	6.9e-184	1	253	CHG 11	yes	no	no	no	no	tobramycin, kanamycin, isepamicin, neomycin, amikacin, dibekacin	NA
GCF_000546805	NZ_KI989806.1	2	79	331	4.9e-184	1	253	CHG 11	yes	no	no	no	no	tobramycin, isepamicin, amikacin, kanamycin, neomycin, dibekacin	NA
GCF_000546845	NZ_KI989946.1	-2	79	331	7.8e-184	1	253	CHG 11	yes	no	no	no	no	isepamicin, tobramycin, dibekacin, amikacin, kanamycin, neomycin	NA
GCF_000546845	NZ_KI989959.1	1	164	341	9.5e-111	0.99	178	CHG 7	yes	no	no	no	no	isepamicin, tobramycin, dibekacin, amikacin, sisomicin, netilmicin, kanamycin	NA
GCF_000546865	NZ_KI989994.1	2	79	331	4.7e-184	1	253	CHG 11	yes	no	no	no	no	kanamycin, tobramycin, isepamicin, neomycin, dibekacin, amikacin	NA
GCF_000546885	NZ_KI990041.1	1	59	311	5.6e-184	1	253	CHG 11	yes	no	no	no	yes	neomycin, isepamicin, dibekacin, tobramycin, kanamycin, amikacin	NA
GCF_000546905	NZ_KI990093.1	-3	77	329	3.2e-183	1	253	CHG 11	no	no	no	no	no	isepamicin, dibekacin, amikacin, neomycin, tobramycin, kanamycin	NA
GCF_000546925	NZ_KI990111.1	1	103	155	3e-43	0.99	53	CHG 25	yes	no	no	no	no	dibekacin, neomycin, tobramycin, isepamicin, kanamycin, amikacin	NA
GCF_000546925	NZ_KI990112.1	3	166	343	5.1e-111	0.99	178	CHG 7	yes	no	no	no	no	amikacin, netilmicin, tobramycin, kanamycin, sisomicin, dibekacin, isepamicin	NA
GCF_000546945	NZ_KI990144.1	2	79	331	3.8e-184	1	253	CHG 11	yes	no	no	no	no	amikacin, kanamycin, tobramycin, dibekacin, isepamicin, neomycin	NA
GCF_000546965	NZ_KI990258.1	2	79	331	1.3e-183	1	253	CHG 11	yes	no	no	no	no	isepamicin, neomycin, dibekacin, kanamycin, amikacin, tobramycin	NA
GCF_000546965	NZ_KI990292.1	-3	161	338	1.9e-110	0.99	178	CHG 7	yes	no	no	no	no	dibekacin, netilmicin, sisomicin, tobramycin, isepamicin, kanamycin, amikacin	NA
GCF_000546985	NZ_KI990321.1	2	79	331	6.3e-184	1	253	CHG 11	yes	no	no	no	no	neomycin, tobramycin, amikacin, kanamycin, dibekacin, isepamicin	NA
GCF_000547005	NZ_KI990375.1	2	79	331	5.5e-184	1	253	CHG 11	yes	no	no	no	no	tobramycin, neomycin, amikacin, kanamycin, isepamicin, dibekacin	NA
GCF_000547025	NZ_KI990425.1	-2	79	331	5e-184	1	253	CHG 11	yes	no	no	no	no	dibekacin, tobramycin, kanamycin, amikacin, isepamicin, neomycin	NA
GCF_000547045	NZ_KI990477.1	-2	79	331	7.2e-184	1	253	CHG 11	yes	no	no	no	no	kanamycin, tobramycin, amikacin, isepamicin, neomycin, dibekacin	NA
GCF_000547065	NZ_KI990556.1	2	79	331	6e-184	1	253	CHG 11	yes	no	no	no	no	kanamycin, tobramycin, neomycin, amikacin, isepamicin, dibekacin	NA
GCF_000547105	NZ_KI990648.1	2	79	331	2.6e-184	1	253	CHG 11	yes	no	no	no	no	isepamicin, amikacin, tobramycin, dibekacin, neomycin, kanamycin	NA
GCF_000547125	NZ_KI990669.1	2	79	331	2.8e-184	1	253	CHG 11	yes	no	no	no	no	neomycin, kanamycin, tobramycin, isepamicin, dibekacin, amikacin	NA
GCF_000547145	NZ_KI990712.1	2	79	331	4.1e-184	1	253	CHG 11	yes	no	no	no	no	tobramycin, amikacin, kanamycin, isepamicin, dibekacin, neomycin	NA
GCF_000547165	NZ_KI990752.1	2	79	331	5.2e-184	1	253	CHG 11	yes	no	no	no	no	dibekacin, neomycin, amikacin, isepamicin, kanamycin, tobramycin	NA
GCF_000547265	NZ_KI991036.1	2	79	331	4.2e-184	1	253	CHG 11	yes	no	no	no	no	isepamicin, dibekacin, tobramycin, neomycin, amikacin, kanamycin	NA
GCF_000547285	NZ_KI991108.1	-3	55	307	8.1e-184	1	253	CHG 11	yes	no	no	no	no	dibekacin, tobramycin, amikacin, isepamicin, kanamycin, neomycin	NA
GCF_000547305	NZ_KI991156.1	2	79	331	5.1e-184	1	253	CHG 11	yes	no	no	no	no	tobramycin, amikacin, neomycin, isepamicin, dibekacin, kanamycin	NA
GCF_000547325	NZ_KI991205.1	2	79	331	6.3e-184	1	253	CHG 11	yes	no	no	no	no	isepamicin, amikacin, tobramycin, neomycin, dibekacin, kanamycin	NA
GCF_000547365	NZ_KI991303.1	2	78	330	3.5e-184	1	253	CHG 11	yes	no	no	no	no	isepamicin, amikacin, kanamycin, neomycin, dibekacin, tobramycin	NA
GCF_000547405	NZ_KI991387.1	2	79	331	4.8e-184	1	253	CHG 11	yes	no	no	no	no	dibekacin, neomycin, kanamycin, amikacin, isepamicin, tobramycin	NA
GCF_000547465	NZ_KI991502.1	2	79	331	4.6e-184	1	253	CHG 11	yes	no	no	no	no	kanamycin, isepamicin, tobramycin, neomycin, amikacin, dibekacin	NA
GCF_000547505	NZ_KI991582.1	2	79	331	6.6e-184	1	253	CHG 11	yes	no	no	no	no	amikacin, kanamycin, dibekacin, tobramycin, isepamicin, neomycin	NA
GCF_000547545	NZ_KI991687.1	2	79	331	4.4e-184	1	253	CHG 11	yes	no	no	no	no	tobramycin, kanamycin, neomycin, isepamicin, dibekacin, amikacin	NA
GCF_000547565	NZ_KI991728.1	2	79	331	3.4e-184	1	253	CHG 11	yes	no	no	no	no	isepamicin, tobramycin, dibekacin, kanamycin, amikacin, neomycin	NA
GCF_000547585	NZ_KI991764.1	2	79	331	3.8e-184	1	253	CHG 11	yes	no	no	no	no	dibekacin, neomycin, isepamicin, amikacin, tobramycin, kanamycin	NA
GCF_000547605	NZ_KI991807.1	3	67	319	3.7e-184	1	253	CHG 11	yes	no	no	no	no	dibekacin, tobramycin, kanamycin, amikacin, isepamicin, neomycin	NA
GCF_000547625	NZ_KI991836.1	1	78	330	3.9e-184	1	253	CHG 11	yes	no	no	no	no	dibekacin, isepamicin, amikacin, neomycin, kanamycin, tobramycin	NA
GCF_000547645	NZ_KI991872.1	2	79	331	3.3e-184	1	253	CHG 11	yes	no	no	no	no	tobramycin, isepamicin, kanamycin, dibekacin, amikacin, neomycin	NA
GCF_000547665	NZ_KI991919.1	-2	79	331	4.9e-184	1	253	CHG 11	yes	no	no	no	no	kanamycin, tobramycin, dibekacin, isepamicin, amikacin, neomycin	NA
GCF_000547725	NZ_KI992056.1	-2	79	331	3.8e-184	1	253	CHG 11	yes	no	no	no	no	neomycin, isepamicin, kanamycin, tobramycin, dibekacin, amikacin	NA
GCF_000547745	NZ_KI992131.1	-2	70	322	7.7e-184	1	253	CHG 11	yes	no	no	no	no	tobramycin, amikacin, kanamycin, isepamicin, dibekacin, neomycin	NA
GCF_000547765	NZ_KI992185.1	-2	79	331	4.5e-184	1	253	CHG 11	yes	no	no	no	no	dibekacin, kanamycin, amikacin, tobramycin, neomycin, isepamicin	NA
GCF_000547785	NZ_KI992212.1	2	79	331	4.1e-184	1	253	CHG 11	yes	no	no	no	no	tobramycin, neomycin, amikacin, dibekacin, isepamicin, kanamycin	NA
GCF_000547805	NZ_KI992265.1	2	79	331	6.5e-184	1	253	CHG 11	yes	no	no	no	no	isepamicin, tobramycin, dibekacin, neomycin, amikacin, kanamycin	NA
GCF_000547805	NZ_KI992275.1	-3	166	343	9.5e-111	0.99	178	CHG 7	yes	no	no	no	no	kanamycin, tobramycin, sisomicin, netilmicin, dibekacin, amikacin, isepamicin	NA
GCF_000547825	NZ_KI992328.1	-2	79	331	6e-184	1	253	CHG 11	yes	no	no	no	no	isepamicin, tobramycin, dibekacin, neomycin, kanamycin, amikacin	NA
GCF_000547845	NZ_KI992416.1	-2	79	331	7.3e-184	1	253	CHG 11	yes	no	no	no	no	tobramycin, isepamicin, kanamycin, dibekacin, amikacin, neomycin	NA
GCF_000547865	NZ_KI992451.1	2	79	331	3.5e-184	1	253	CHG 11	yes	no	no	no	no	kanamycin, dibekacin, isepamicin, neomycin, tobramycin, amikacin	NA
GCF_000547905	NZ_KI992570.1	2	79	331	7.1e-184	1	253	CHG 11	yes	no	no	no	no	isepamicin, neomycin, amikacin, kanamycin, tobramycin, dibekacin	NA
GCF_000547905	NZ_KI992578.1	1	166	343	9e-111	0.99	178	CHG 7	yes	no	no	no	no	isepamicin, sisomicin, tobramycin, netilmicin, kanamycin, amikacin, dibekacin	NA
GCF_000547925	NZ_KI992609.1	-2	79	331	5.9e-184	1	253	CHG 11	yes	no	no	no	no	amikacin, isepamicin, tobramycin, kanamycin, dibekacin, neomycin	NA
GCF_000547945	NZ_KI992668.1	-2	79	331	4.1e-184	1	253	CHG 11	yes	no	no	no	no	kanamycin, neomycin, tobramycin, isepamicin, dibekacin, amikacin	NA
GCF_000547965	NZ_KI992689.1	2	79	331	2.2e-184	1	253	CHG 11	yes	no	no	no	no	amikacin, tobramycin, isepamicin, kanamycin, neomycin, dibekacin	NA
GCF_000548005	NZ_KI992776.1	2	79	331	5.1e-184	1	253	CHG 11	yes	no	no	no	no	amikacin, kanamycin, tobramycin, isepamicin, neomycin, dibekacin	NA
GCF_000548025	NZ_KI992830.1	2	79	331	8.7e-184	1	253	CHG 11	yes	no	no	no	no	isepamicin, neomycin, tobramycin, kanamycin, amikacin, dibekacin	NA
GCF_000548065	NZ_KI992937.1	2	79	331	3.5e-184	1	253	CHG 11	yes	no	no	no	no	kanamycin, tobramycin, amikacin, neomycin, isepamicin, dibekacin	NA
GCF_000548145	NZ_KI993066.1	2	79	331	2.8e-184	1	253	CHG 11	yes	no	no	no	no	dibekacin, tobramycin, neomycin, kanamycin, amikacin, isepamicin	NA
GCF_000548185	NZ_KI993119.1	2	79	331	4.2e-184	1	253	CHG 11	yes	no	no	no	no	kanamycin, isepamicin, dibekacin, neomycin, tobramycin, amikacin	NA
GCF_000548205	NZ_KI993147.1	2	79	331	2.4e-184	1	253	CHG 11	yes	no	no	no	no	tobramycin, isepamicin, amikacin, dibekacin, neomycin, kanamycin	NA
GCF_000548225	NZ_KI993191.1	2	79	331	6.6e-184	1	253	CHG 11	yes	no	no	no	no	neomycin, dibekacin, tobramycin, amikacin, isepamicin, kanamycin	NA
GCF_000548245	NZ_KI993228.1	-2	79	331	1.3e-184	1	253	CHG 11	yes	no	no	no	no	isepamicin, neomycin, kanamycin, dibekacin, amikacin, tobramycin	NA
GCF_000548265	NZ_KI993253.1	2	79	331	2.2e-184	1	253	CHG 11	yes	no	no	no	no	amikacin, kanamycin, tobramycin, neomycin, isepamicin, dibekacin	NA
GCF_000548305	NZ_KI993327.1	-1	1	214	7.7e-155	1	214	CHG 11	yes	no	no	no	no	tobramycin, neomycin, kanamycin, isepamicin, dibekacin, amikacin	NA
GCF_000548305	NZ_KI993338.1	1	42	219	7.1e-111	0.99	178	CHG 7	yes	no	no	no	no	dibekacin, netilmicin, kanamycin, isepamicin, tobramycin, amikacin, sisomicin	NA
GCF_000548325	NZ_KI993363.1	-2	79	331	4.1e-184	1	253	CHG 11	yes	no	no	no	no	kanamycin, tobramycin, dibekacin, amikacin, isepamicin, neomycin	NA
GCF_000548345	NZ_KI993410.1	2	79	331	6.6e-184	1	253	CHG 11	yes	no	no	no	no	kanamycin, isepamicin, dibekacin, amikacin, neomycin, tobramycin	NA
GCF_000548365	NZ_KI993471.1	-1	22	74	7.7e-43	0.99	53	CHG 25	yes	no	no	no	no	neomycin, amikacin, kanamycin, isepamicin, tobramycin, dibekacin	NA
GCF_000548385	NZ_KI993515.1	2	79	331	5.3e-184	1	253	CHG 11	yes	no	no	no	no	kanamycin, amikacin, neomycin, tobramycin, isepamicin, dibekacin	NA
GCF_000548405	NZ_KI993587.1	-2	79	331	6.7e-184	1	253	CHG 11	yes	no	no	no	no	isepamicin, neomycin, dibekacin, kanamycin, amikacin, tobramycin	NA
GCF_000548405	NZ_KI993601.1	-1	166	343	9.8e-111	0.99	178	CHG 7	yes	no	no	no	no	kanamycin, tobramycin, amikacin, isepamicin, netilmicin, sisomicin, dibekacin	NA
GCF_000548425	NZ_KI993625.1	-2	79	331	4.9e-184	1	253	CHG 11	yes	no	no	no	no	kanamycin, tobramycin, neomycin, dibekacin, amikacin, isepamicin	NA
GCF_000548445	NZ_KI993676.1	2	79	331	5.3e-184	1	253	CHG 11	yes	no	no	no	no	kanamycin, amikacin, tobramycin, neomycin, dibekacin, isepamicin	NA
GCF_000548465	NZ_KI993717.1	-2	79	331	3e-184	1	253	CHG 11	yes	no	no	no	no	amikacin, tobramycin, isepamicin, neomycin, kanamycin, dibekacin	NA
GCF_000548505	NZ_KI993799.1	2	79	331	5.2e-184	1	253	CHG 11	yes	no	no	no	no	tobramycin, isepamicin, dibekacin, amikacin, kanamycin, neomycin	NA
GCF_000548525	NZ_KI993835.1	-2	79	331	2.3e-184	1	253	CHG 11	yes	no	no	no	no	tobramycin, kanamycin, dibekacin, neomycin, amikacin, isepamicin	NA
GCF_000548545	NZ_KI993870.1	-2	79	331	3.5e-184	1	253	CHG 11	yes	no	no	no	no	tobramycin, neomycin, dibekacin, isepamicin, amikacin, kanamycin	NA
GCF_000548565	NZ_KI993906.1	-2	79	331	6.1e-184	1	253	CHG 11	yes	no	no	no	no	neomycin, dibekacin, tobramycin, kanamycin, amikacin, isepamicin	NA
GCF_000548585	NZ_KI993959.1	2	79	331	3.1e-184	1	253	CHG 11	yes	no	no	no	no	dibekacin, neomycin, tobramycin, isepamicin, amikacin, kanamycin	NA
GCF_000548605	NZ_KI994003.1	2	79	331	4.9e-184	1	253	CHG 11	yes	no	no	no	no	dibekacin, isepamicin, kanamycin, neomycin, tobramycin, amikacin	NA
GCF_000548625	NZ_KI994038.1	2	79	331	3.9e-184	1	253	CHG 11	yes	no	no	no	no	isepamicin, kanamycin, dibekacin, amikacin, tobramycin, neomycin	NA
GCF_000548645	NZ_KI994091.1	2	79	331	6.4e-184	1	253	CHG 11	yes	no	no	no	no	tobramycin, neomycin, isepamicin, dibekacin, kanamycin, amikacin	NA
GCF_000548665	NZ_KI994142.1	2	79	331	4.9e-184	1	253	CHG 11	yes	no	no	no	no	tobramycin, neomycin, isepamicin, amikacin, kanamycin, dibekacin	NA
GCF_000548685	NZ_KI994178.1	-2	79	331	1.1e-184	1	253	CHG 11	yes	no	no	no	no	tobramycin, neomycin, dibekacin, amikacin, kanamycin, isepamicin	NA
GCF_000548725	NZ_KI994243.1	2	79	331	5e-184	1	253	CHG 11	yes	no	no	no	no	tobramycin, dibekacin, isepamicin, amikacin, neomycin, kanamycin	NA
GCF_000548745	NZ_KI994273.1	2	79	331	1.8e-184	1	253	CHG 11	yes	no	no	no	no	isepamicin, tobramycin, neomycin, kanamycin, dibekacin, amikacin	NA
GCF_000548765	NZ_KI994306.1	2	79	331	4.3e-184	1	253	CHG 11	yes	no	no	no	no	neomycin, amikacin, dibekacin, tobramycin, kanamycin, isepamicin	NA
GCF_000548785	NZ_KI994346.1	-2	79	331	2.5e-184	1	253	CHG 11	yes	no	no	no	no	isepamicin, tobramycin, dibekacin, amikacin, neomycin, kanamycin	NA
GCF_000548825	NZ_KI994419.1	2	79	331	1.7e-184	1	253	CHG 11	yes	no	no	no	no	neomycin, isepamicin, kanamycin, tobramycin, dibekacin, amikacin	NA
GCF_000548885	NZ_KI994521.1	3	55	307	7.9e-184	1	253	CHG 11	yes	no	no	no	no	neomycin, kanamycin, tobramycin, amikacin, isepamicin, dibekacin	NA
GCF_000548905	NZ_KI994555.1	2	79	331	1.5e-184	1	253	CHG 11	yes	no	no	no	no	dibekacin, kanamycin, isepamicin, amikacin, tobramycin, neomycin	NA
GCF_000548925	NZ_KI994591.1	2	79	331	5.5e-184	1	253	CHG 11	yes	no	no	no	no	dibekacin, isepamicin, tobramycin, kanamycin, amikacin, neomycin	NA
GCF_000548945	NZ_KI994642.1	2	79	331	8.8e-184	1	253	CHG 11	yes	no	no	no	no	amikacin, neomycin, tobramycin, isepamicin, kanamycin, dibekacin	NA
GCF_000548985	NZ_KI994772.1	2	79	331	5.2e-184	1	253	CHG 11	yes	no	no	no	no	kanamycin, isepamicin, tobramycin, dibekacin, neomycin, amikacin	NA
GCF_000549005	NZ_KI994822.1	2	79	331	6.4e-184	1	253	CHG 11	yes	no	no	no	no	amikacin, tobramycin, neomycin, dibekacin, kanamycin, isepamicin	NA
GCF_000549025	NZ_KI994879.1	2	79	331	5e-184	1	253	CHG 11	yes	no	no	no	no	amikacin, dibekacin, neomycin, isepamicin, kanamycin, tobramycin	NA
GCF_000549085	NZ_KI995043.1	-2	79	331	3.7e-184	1	253	CHG 11	yes	no	no	no	no	amikacin, isepamicin, kanamycin, dibekacin, neomycin, tobramycin	NA
GCF_000549105	NZ_KI995085.1	2	79	331	5.3e-184	1	253	CHG 11	yes	no	no	no	no	neomycin, amikacin, tobramycin, dibekacin, isepamicin, kanamycin	NA
GCF_000549125	NZ_KI995184.1	2	79	331	1e-183	1	253	CHG 11	yes	no	no	no	no	tobramycin, kanamycin, neomycin, dibekacin, amikacin, isepamicin	NA
GCF_000549145	NZ_KI995232.1	2	79	331	5.7e-184	1	253	CHG 11	yes	no	no	no	no	kanamycin, neomycin, dibekacin, isepamicin, amikacin, tobramycin	NA
GCF_000549185	NZ_KI995334.1	2	79	331	5.1e-184	1	253	CHG 11	yes	no	no	no	no	isepamicin, tobramycin, neomycin, amikacin, kanamycin, dibekacin	NA
GCF_000549205	NZ_KI995380.1	2	79	331	3.9e-184	1	253	CHG 11	yes	no	no	no	no	dibekacin, neomycin, tobramycin, kanamycin, isepamicin, amikacin	NA
GCF_000549225	NZ_KI995421.1	2	79	331	4.1e-184	1	253	CHG 11	yes	no	no	no	no	amikacin, tobramycin, isepamicin, dibekacin, neomycin, kanamycin	NA
GCF_000549265	NZ_KI995477.1	2	79	331	5.5e-184	1	253	CHG 11	yes	no	no	no	no	isepamicin, dibekacin, tobramycin, amikacin, neomycin, kanamycin	NA
GCF_000549285	NZ_KI995522.1	2	79	331	3.9e-184	1	253	CHG 11	yes	no	no	no	no	isepamicin, kanamycin, neomycin, amikacin, dibekacin, tobramycin	NA
GCF_000549305	NZ_KI995557.1	-2	79	331	2.4e-184	1	253	CHG 11	yes	no	no	no	no	neomycin, isepamicin, tobramycin, amikacin, dibekacin, kanamycin	NA
GCF_000549325	NZ_KI995588.1	2	79	331	7.2e-184	1	253	CHG 11	yes	no	no	no	no	neomycin, kanamycin, tobramycin, dibekacin, amikacin, isepamicin	NA
GCF_000549345	NZ_KI995666.1	-2	79	331	4.4e-184	1	253	CHG 11	yes	no	no	no	no	tobramycin, neomycin, amikacin, kanamycin, isepamicin, dibekacin	NA
GCF_000549365	NZ_KI995701.1	2	79	331	5.1e-184	1	253	CHG 11	yes	no	no	no	no	dibekacin, isepamicin, neomycin, kanamycin, tobramycin, amikacin	NA
GCF_000549405	NZ_KI995834.1	-2	79	331	5.6e-184	1	253	CHG 11	yes	no	no	no	no	isepamicin, amikacin, dibekacin, tobramycin, neomycin, kanamycin	NA
GCF_000549425	NZ_KI995889.1	-2	79	331	4.5e-184	1	253	CHG 11	yes	no	no	no	no	amikacin, kanamycin, dibekacin, isepamicin, neomycin, tobramycin	NA
GCF_000549445	NZ_KI995930.1	2	79	331	5.7e-184	1	253	CHG 11	yes	no	no	no	no	amikacin, isepamicin, neomycin, kanamycin, tobramycin, dibekacin	NA
GCF_000549465	NZ_KI996022.1	-2	1	215	2.7e-155	1	215	CHG 11	yes	no	no	no	no	tobramycin, dibekacin, amikacin, kanamycin, neomycin, isepamicin	NA
GCF_000549505	NZ_KI996114.1	2	79	331	2.1e-184	1	253	CHG 11	yes	no	no	no	no	isepamicin, neomycin, kanamycin, tobramycin, amikacin, dibekacin	NA
GCF_000549525	NZ_KI996135.1	2	79	331	2.7e-184	1	253	CHG 11	yes	no	no	no	no	amikacin, tobramycin, neomycin, kanamycin, dibekacin, isepamicin	NA
GCF_000549545	NZ_KI996214.1	-2	79	331	9.8e-184	1	253	CHG 11	yes	no	no	no	no	kanamycin, tobramycin, isepamicin, neomycin, dibekacin, amikacin	NA
GCF_000549585	NZ_KI996277.1	2	79	331	2.3e-184	1	253	CHG 11	yes	no	no	no	no	dibekacin, neomycin, amikacin, kanamycin, tobramycin, isepamicin	NA
GCF_000549605	NZ_KI996343.1	2	79	331	7.1e-184	1	253	CHG 11	yes	no	no	no	no	isepamicin, amikacin, dibekacin, tobramycin, neomycin, kanamycin	NA
GCF_000549625	NZ_KI996368.1	2	79	331	1.7e-184	1	253	CHG 11	yes	no	no	no	no	neomycin, dibekacin, tobramycin, kanamycin, amikacin, isepamicin	NA
GCF_000549685	NZ_KI996502.1	-2	79	331	5.1e-184	1	253	CHG 11	yes	no	no	no	no	isepamicin, amikacin, kanamycin, tobramycin, dibekacin, neomycin	NA
GCF_000549705	NZ_KI996554.1	2	79	331	4.6e-184	1	253	CHG 11	yes	no	no	no	no	dibekacin, amikacin, isepamicin, kanamycin, tobramycin, neomycin	NA
GCF_000549725	NZ_KI996609.1	2	79	331	8e-184	1	253	CHG 11	yes	no	no	no	no	amikacin, kanamycin, tobramycin, neomycin, dibekacin, isepamicin	NA
GCF_000549745	NZ_KI996678.1	2	79	331	5.6e-184	1	253	CHG 11	yes	no	no	no	no	dibekacin, tobramycin, kanamycin, amikacin, neomycin, isepamicin	NA
GCF_000549785	NZ_KI996750.1	-2	79	331	5.6e-184	1	253	CHG 11	yes	no	no	no	no	neomycin, isepamicin, kanamycin, amikacin, dibekacin, tobramycin	NA
GCF_000549805	NZ_KI996799.1	1	59	311	6.5e-184	1	253	CHG 11	yes	no	no	no	yes	dibekacin, tobramycin, amikacin, isepamicin, kanamycin, neomycin	NA
GCF_000549885	NZ_KI996996.1	-3	55	307	5.2e-184	1	253	CHG 11	yes	no	no	no	no	isepamicin, neomycin, kanamycin, tobramycin, amikacin, dibekacin	NA
GCF_000549905	NZ_KI997037.1	2	78	330	2.6e-184	1	253	CHG 11	yes	no	no	no	no	dibekacin, kanamycin, amikacin, isepamicin, neomycin, tobramycin	NA
GCF_000549925	NZ_KI997083.1	3	67	319	7.2e-184	1	253	CHG 11	yes	no	no	no	no	kanamycin, dibekacin, isepamicin, tobramycin, amikacin, neomycin	NA
GCF_000549965	NZ_KI997180.1	2	79	331	2.1e-184	1	253	CHG 11	yes	no	no	no	no	amikacin, isepamicin, tobramycin, kanamycin, dibekacin, neomycin	NA
GCF_000549985	NZ_KI997204.1	-2	79	331	1.3e-184	1	253	CHG 11	yes	no	no	no	no	neomycin, kanamycin, tobramycin, amikacin, dibekacin, isepamicin	NA
GCF_000550005	NZ_KI997208.1	2	79	331	1.9e-184	1	253	CHG 11	yes	no	no	no	no	tobramycin, amikacin, neomycin, dibekacin, isepamicin, kanamycin	NA
GCF_000550025	NZ_KI997246.1	2	79	331	5e-184	1	253	CHG 11	yes	no	no	no	no	dibekacin, tobramycin, isepamicin, amikacin, kanamycin, neomycin	NA
GCF_000550085	NZ_KI997400.1	1	43	295	4.4e-184	1	253	CHG 11	yes	no	no	no	yes	kanamycin, tobramycin, dibekacin, isepamicin, neomycin, amikacin	NA
GCF_000550105	NZ_KI997440.1	2	79	331	5e-184	1	253	CHG 11	yes	no	no	no	no	tobramycin, kanamycin, dibekacin, amikacin, isepamicin, neomycin	NA
GCF_000550165	NZ_KI997556.1	2	79	331	1.4e-184	1	253	CHG 11	yes	no	no	no	no	dibekacin, amikacin, tobramycin, neomycin, kanamycin, isepamicin	NA
GCF_000550185	NZ_KI997570.1	2	1	250	3.8e-182	1	250	CHG 11	yes	no	no	no	no	amikacin, tobramycin, neomycin, isepamicin, kanamycin, dibekacin	NA
GCF_000550205	NZ_KI997638.1	-2	79	331	6.1e-184	1	253	CHG 11	yes	no	no	no	no	isepamicin, dibekacin, kanamycin, amikacin, neomycin, tobramycin	NA
GCF_000550225	NZ_KI997683.1	-2	79	331	2.3e-184	1	253	CHG 11	yes	no	no	no	no	amikacin, isepamicin, dibekacin, tobramycin, kanamycin, neomycin	NA
GCF_000550245	NZ_KI997724.1	-2	79	331	5.3e-184	1	253	CHG 11	yes	no	no	no	no	isepamicin, dibekacin, kanamycin, tobramycin, neomycin, amikacin	NA
GCF_000550265	NZ_KI997767.1	2	79	331	5e-184	1	253	CHG 11	yes	no	no	no	no	isepamicin, dibekacin, tobramycin, amikacin, neomycin, kanamycin	NA
GCF_000550285	NZ_KI997803.1	2	79	331	2.3e-184	1	253	CHG 11	yes	no	no	no	no	isepamicin, amikacin, kanamycin, neomycin, tobramycin, dibekacin	NA
GCF_000550305	NZ_KI997848.1	-3	1	249	4.1e-181	1	249	CHG 11	yes	no	no	no	no	neomycin, dibekacin, isepamicin, kanamycin, tobramycin, amikacin	NA
GCF_000550325	NZ_KI997888.1	2	79	331	5.9e-184	1	253	CHG 11	yes	no	no	no	no	neomycin, tobramycin, kanamycin, isepamicin, amikacin, dibekacin	NA
GCF_000550345	NZ_KI997923.1	-2	79	331	1.1e-184	1	253	CHG 11	yes	no	no	no	no	kanamycin, neomycin, tobramycin, isepamicin, dibekacin, amikacin	NA
GCF_000550365	NZ_KI997941.1	-2	1	234	4.3e-169	1	234	CHG 11	no	no	no	no	no	kanamycin, amikacin, neomycin, isepamicin, dibekacin, tobramycin	NA
GCF_000550385	NZ_KI997978.1	2	79	331	4.9e-184	1	253	CHG 11	yes	no	no	no	no	dibekacin, tobramycin, isepamicin, kanamycin, amikacin, neomycin	NA
GCF_000550405	NZ_KI998033.1	-3	1	249	3.9e-181	1	249	CHG 11	yes	no	no	no	no	amikacin, dibekacin, kanamycin, tobramycin, isepamicin, neomycin	NA
GCF_000550425	NZ_KI998066.1	-2	79	331	3.8e-183	1	253	CHG 11	no	no	no	no	no	neomycin, amikacin, kanamycin, dibekacin, tobramycin, isepamicin	NA
GCF_000550445	NZ_KI998094.1	-1	80	332	2.4e-184	1	253	CHG 11	yes	no	no	no	no	isepamicin, dibekacin, tobramycin, neomycin, kanamycin, amikacin	NA
GCF_000550465	NZ_KI998135.1	2	79	331	5.8e-184	1	253	CHG 11	yes	no	no	no	no	kanamycin, isepamicin, dibekacin, amikacin, neomycin, tobramycin	NA
GCF_000550505	NZ_KI998257.1	2	79	331	4.7e-184	1	253	CHG 11	yes	no	no	no	no	isepamicin, kanamycin, dibekacin, amikacin, neomycin, tobramycin	NA
GCF_000550525	NZ_KI998297.1	2	79	331	4.5e-184	1	253	CHG 11	yes	no	no	no	no	neomycin, isepamicin, tobramycin, kanamycin, dibekacin, amikacin	NA
GCF_000550545	NZ_KI998358.1	3	1	249	3.9e-181	1	249	CHG 11	yes	no	no	no	yes	amikacin, kanamycin, tobramycin, neomycin, isepamicin, dibekacin	NA
GCF_000550565	NZ_KI998409.1	-2	79	331	5.7e-184	1	253	CHG 11	yes	no	no	no	no	tobramycin, amikacin, isepamicin, kanamycin, neomycin, dibekacin	NA
GCF_000550605	NZ_KI998477.1	2	79	331	2.2e-184	1	253	CHG 11	no	no	no	no	no	amikacin, neomycin, kanamycin, dibekacin, tobramycin, isepamicin	NA
GCF_000550685	NZ_KI998608.1	2	79	331	2.3e-184	1	253	CHG 11	yes	no	no	no	no	neomycin, amikacin, isepamicin, dibekacin, tobramycin, kanamycin	NA
GCF_000550725	NZ_KI998681.1	3	53	305	2.7e-184	1	253	CHG 11	yes	no	no	no	yes	dibekacin, amikacin, neomycin, isepamicin, tobramycin, kanamycin	NA
GCF_000550845	NZ_KI998721.1	2	79	331	4.1e-184	1	253	CHG 11	yes	no	no	no	no	isepamicin, dibekacin, amikacin, kanamycin, tobramycin, neomycin	NA
GCF_000550865	NZ_KI998757.1	2	79	331	5.1e-184	1	253	CHG 11	yes	no	no	no	no	amikacin, tobramycin, dibekacin, neomycin, isepamicin, kanamycin	NA
GCF_000550925	NZ_KI998947.1	2	79	331	6.8e-184	1	253	CHG 11	yes	no	no	no	no	dibekacin, isepamicin, kanamycin, neomycin, tobramycin, amikacin	NA
GCF_000550945	NZ_KI999009.1	2	79	331	7.4e-184	1	253	CHG 11	yes	no	no	no	no	amikacin, kanamycin, neomycin, dibekacin, isepamicin, tobramycin	NA
GCF_000550985	NZ_KI999142.1	2	79	331	3.7e-184	1	253	CHG 11	yes	no	no	no	no	isepamicin, dibekacin, kanamycin, amikacin, tobramycin, neomycin	NA
GCF_000551025	NZ_KI999260.1	2	79	331	7.9e-184	1	253	CHG 11	yes	no	no	no	no	tobramycin, kanamycin, dibekacin, amikacin, neomycin, isepamicin	NA
GCF_000551045	NZ_KI999333.1	2	79	331	5.5e-184	1	253	CHG 11	yes	no	no	no	no	isepamicin, tobramycin, dibekacin, neomycin, amikacin, kanamycin	NA
GCF_000551085	NZ_KI999430.1	2	79	331	6.6e-184	1	253	CHG 11	yes	no	no	no	no	kanamycin, dibekacin, tobramycin, neomycin, amikacin, isepamicin	NA
GCF_000551145	NZ_KI999580.1	2	79	331	2.3e-184	1	253	CHG 11	no	no	no	no	no	dibekacin, amikacin, neomycin, isepamicin, tobramycin, kanamycin	NA
GCF_000551165	NZ_KI999647.1	3	166	343	1e-110	0.99	178	CHG 7	yes	no	no	no	no	sisomicin, kanamycin, dibekacin, netilmicin, amikacin, tobramycin, isepamicin	amikacin
GCF_000551185	NZ_KI999683.1	-2	79	331	7.6e-184	1	253	CHG 11	yes	no	no	no	no	tobramycin, amikacin, dibekacin, isepamicin, kanamycin, neomycin	NA
GCF_000551205	NZ_KI999752.1	-2	79	331	6.5e-184	1	253	CHG 11	yes	no	no	no	no	amikacin, neomycin, kanamycin, dibekacin, isepamicin, tobramycin	NA
GCF_000551225	NZ_KI999818.1	2	79	331	8.7e-184	1	253	CHG 11	yes	no	no	no	no	kanamycin, dibekacin, neomycin, isepamicin, tobramycin, amikacin	NA
GCF_000551245	NZ_KI999898.1	-2	79	331	3.9e-184	1	253	CHG 11	yes	no	no	no	no	kanamycin, neomycin, dibekacin, isepamicin, amikacin, tobramycin	NA
GCF_000551265	NZ_KI999940.1	-2	79	331	4.3e-184	1	253	CHG 11	yes	no	no	no	no	neomycin, dibekacin, tobramycin, isepamicin, kanamycin, amikacin	NA
GCF_000551285	NZ_KI999985.1	2	79	331	6.7e-184	1	253	CHG 11	yes	no	no	no	no	neomycin, amikacin, kanamycin, tobramycin, dibekacin, isepamicin	NA
GCF_000551325	NZ_KK000105.1	3	55	307	6.2e-184	1	253	CHG 11	yes	no	no	no	yes	tobramycin, kanamycin, neomycin, isepamicin, amikacin, dibekacin	NA
GCF_000551345	NZ_KK000170.1	3	61	313	7e-184	1	253	CHG 11	yes	no	no	no	no	tobramycin, dibekacin, amikacin, kanamycin, neomycin, isepamicin	NA
GCF_000551365	NZ_KK000237.1	2	79	331	4.6e-184	1	253	CHG 11	yes	no	no	no	no	dibekacin, isepamicin, tobramycin, neomycin, kanamycin, amikacin	NA
GCF_000551385	NZ_KK000285.1	2	79	331	8.2e-184	1	253	CHG 11	yes	no	no	no	no	amikacin, kanamycin, dibekacin, neomycin, isepamicin, tobramycin	NA
GCF_000551405	NZ_KK000363.1	2	79	331	8.5e-184	1	253	CHG 11	yes	no	no	no	no	amikacin, kanamycin, dibekacin, tobramycin, isepamicin, neomycin	NA
GCF_000551425	NZ_KK000446.1	2	79	331	7.2e-184	1	253	CHG 11	yes	no	no	no	no	dibekacin, isepamicin, kanamycin, neomycin, amikacin, tobramycin	NA
GCF_000551445	NZ_KK000516.1	2	79	331	4.2e-184	1	253	CHG 11	yes	no	no	no	no	dibekacin, amikacin, isepamicin, kanamycin, neomycin, tobramycin	NA
GCF_000551465	NZ_KK000565.1	2	79	331	8.6e-184	1	253	CHG 11	yes	no	no	no	no	kanamycin, dibekacin, neomycin, tobramycin, isepamicin, amikacin	NA
GCF_000551505	NZ_KK000687.1	-2	79	331	6.7e-184	1	253	CHG 11	yes	no	no	no	no	dibekacin, isepamicin, tobramycin, neomycin, amikacin, kanamycin	NA
GCF_000551525	NZ_KK000755.1	2	79	331	5.8e-184	1	253	CHG 11	yes	no	no	no	no	isepamicin, neomycin, amikacin, kanamycin, dibekacin, tobramycin	NA
GCF_000551545	NZ_KK000796.1	-2	79	331	2.5e-184	1	253	CHG 11	yes	no	no	no	no	dibekacin, isepamicin, neomycin, kanamycin, amikacin, tobramycin	NA
GCF_000551565	NZ_KK000835.1	-2	79	331	5.4e-184	1	253	CHG 11	yes	no	no	no	no	amikacin, dibekacin, isepamicin, kanamycin, neomycin, tobramycin	NA
GCF_000551605	NZ_KK000922.1	2	79	331	3.1e-184	1	253	CHG 11	yes	no	no	no	no	dibekacin, amikacin, neomycin, tobramycin, isepamicin, kanamycin	NA
GCF_000551665	NZ_KK001043.1	2	79	331	3.3e-184	1	253	CHG 11	yes	no	no	no	no	amikacin, dibekacin, neomycin, kanamycin, tobramycin, isepamicin	NA
GCF_000551685	NZ_KK001072.1	2	79	331	3e-184	1	253	CHG 11	yes	no	no	no	no	isepamicin, neomycin, tobramycin, dibekacin, kanamycin, amikacin	NA
GCF_000551705	NZ_KK001126.1	2	79	331	7.3e-184	1	253	CHG 11	yes	no	no	no	no	amikacin, isepamicin, tobramycin, neomycin, kanamycin, dibekacin	NA
GCF_000551745	NZ_KK001235.1	2	79	331	4.6e-184	1	253	CHG 11	yes	no	no	no	no	kanamycin, amikacin, neomycin, tobramycin, dibekacin, isepamicin	NA
GCF_000551765	NZ_KK001265.1	2	79	331	1.4e-184	1	253	CHG 11	yes	no	no	no	no	neomycin, isepamicin, dibekacin, amikacin, kanamycin, tobramycin	NA
GCF_000551785	NZ_KK001285.1	2	79	331	1.2e-184	1	253	CHG 11	yes	no	no	no	no	dibekacin, neomycin, isepamicin, amikacin, kanamycin, tobramycin	NA
GCF_000551825	NZ_KK001368.1	2	79	331	3.4e-184	1	253	CHG 11	yes	no	no	no	no	tobramycin, neomycin, kanamycin, isepamicin, amikacin, dibekacin	NA
GCF_000551845	NZ_KK001416.1	2	79	331	1e-183	1	253	CHG 11	yes	no	no	no	no	kanamycin, isepamicin, amikacin, tobramycin, dibekacin, neomycin	NA
GCF_000551865	NZ_KK001508.1	2	79	331	7.1e-184	1	253	CHG 11	yes	no	no	no	no	isepamicin, kanamycin, tobramycin, amikacin, neomycin, dibekacin	NA
GCF_000551885	NZ_KK001556.1	-2	79	331	1.8e-184	1	253	CHG 11	yes	no	no	no	no	isepamicin, kanamycin, tobramycin, amikacin, neomycin, dibekacin	NA
GCF_000551905	NZ_KK001598.1	2	79	331	5.9e-184	1	253	CHG 11	yes	no	no	no	no	tobramycin, amikacin, dibekacin, kanamycin, neomycin, isepamicin	NA
GCF_000551905	NZ_KK001608.1	3	166	343	7.5e-111	0.99	178	CHG 7	yes	no	no	no	no	amikacin, netilmicin, isepamicin, kanamycin, tobramycin, sisomicin, dibekacin	NA
GCF_000551945	NZ_KK001704.1	2	79	331	8.3e-185	1	253	CHG 11	yes	no	no	no	no	dibekacin, neomycin, isepamicin, amikacin, tobramycin, kanamycin	NA
GCF_000551985	NZ_KK001719.1	-2	4030	4282	4.9e-183	1	253	CHG 11	no	no	yes	no	yes	dibekacin, kanamycin, isepamicin, amikacin, tobramycin, neomycin	NA
GCF_000552005	NZ_KK001745.1	-2	79	331	1.5e-184	1	253	CHG 11	yes	no	no	no	no	kanamycin, neomycin, isepamicin, dibekacin, tobramycin, amikacin	NA
GCF_000552025	NZ_KK001759.1	2	79	331	1.4e-184	1	253	CHG 11	yes	no	no	no	no	isepamicin, amikacin, neomycin, dibekacin, kanamycin, tobramycin	NA
GCF_000552045	NZ_KK001773.1	-2	79	331	1.4e-184	1	253	CHG 11	yes	no	no	no	no	tobramycin, neomycin, dibekacin, amikacin, kanamycin, isepamicin	NA
GCF_000552065	NZ_KK001837.1	-3	53	305	8.3e-184	1	253	CHG 11	yes	no	no	no	no	kanamycin, neomycin, isepamicin, dibekacin, tobramycin, amikacin	NA
GCF_000552065	NZ_KK001860.1	-1	164	341	5.6e-111	0.99	178	CHG 7	yes	no	no	no	no	dibekacin, kanamycin, tobramycin, netilmicin, sisomicin, isepamicin, amikacin	NA
GCF_000552125	NZ_KK002040.1	2	79	331	7.8e-184	1	253	CHG 11	yes	no	no	no	no	dibekacin, kanamycin, isepamicin, tobramycin, neomycin, amikacin	NA
GCF_000552125	NZ_KK002052.1	-1	166	343	1.1e-110	0.99	178	CHG 7	yes	no	no	no	no	isepamicin, netilmicin, kanamycin, tobramycin, amikacin, sisomicin, dibekacin	NA
GCF_000552145	NZ_KK002122.1	-2	79	331	8.9e-184	1	253	CHG 11	yes	no	no	no	no	neomycin, kanamycin, isepamicin, tobramycin, amikacin, dibekacin	NA
GCF_000552145	NZ_KK002137.1	1	166	343	1.3e-110	0.99	178	CHG 7	yes	no	no	no	no	isepamicin, netilmicin, dibekacin, amikacin, tobramycin, kanamycin, sisomicin	NA
GCF_000552165	NZ_KK002200.1	-3	78	330	7.6e-184	1	253	CHG 11	yes	no	no	no	no	neomycin, isepamicin, dibekacin, kanamycin, tobramycin, amikacin	NA
GCF_000552165	NZ_KK002212.1	-1	166	343	1.1e-110	0.99	178	CHG 7	yes	no	no	no	no	tobramycin, sisomicin, dibekacin, kanamycin, isepamicin, netilmicin, amikacin	NA
GCF_000552185	NZ_KK002281.1	1	166	343	8.9e-111	0.99	178	CHG 7	yes	no	no	no	no	kanamycin, sisomicin, isepamicin, dibekacin, tobramycin, netilmicin, amikacin	amikacin
GCF_000552205	NZ_KK002296.1	2	79	331	1.8e-184	1	253	CHG 11	yes	no	no	no	no	dibekacin, neomycin, kanamycin, tobramycin, amikacin, isepamicin	NA
GCF_000552245	NZ_KK002387.1	2	79	331	2.7e-184	1	253	CHG 11	yes	no	no	no	no	kanamycin, isepamicin, neomycin, amikacin, dibekacin, tobramycin	NA
GCF_000552265	NZ_KK002411.1	3	77	329	2.4e-184	1	253	CHG 11	yes	no	no	no	no	neomycin, amikacin, isepamicin, dibekacin, kanamycin, tobramycin	NA
GCF_000552285	NZ_KK002433.1	2	79	331	2.3e-184	1	253	CHG 11	yes	no	no	no	no	amikacin, tobramycin, kanamycin, isepamicin, neomycin, dibekacin	NA
GCF_000552325	NZ_KK002520.1	2	79	331	3.9e-184	1	253	CHG 11	yes	no	no	no	no	neomycin, isepamicin, tobramycin, dibekacin, kanamycin, amikacin	NA
GCF_000552385	NZ_KK002593.1	2	79	331	3e-184	1	253	CHG 11	yes	no	no	no	no	isepamicin, dibekacin, amikacin, tobramycin, neomycin, kanamycin	NA
GCF_000552405	NZ_KK002666.1	2	79	331	7.4e-184	1	253	CHG 11	yes	no	no	no	no	tobramycin, amikacin, dibekacin, isepamicin, neomycin, kanamycin	NA
GCF_000552425	NZ_KK002690.1	2	79	331	1.9e-184	1	253	CHG 11	yes	no	no	no	no	isepamicin, tobramycin, amikacin, neomycin, kanamycin, dibekacin	NA
GCF_000552485	NZ_KK002858.1	2	79	331	6.7e-184	1	253	CHG 11	yes	no	no	no	no	neomycin, dibekacin, amikacin, isepamicin, tobramycin, kanamycin	NA
GCF_000552565	NZ_KK003027.1	2	79	331	4.3e-184	1	253	CHG 11	yes	no	no	no	no	tobramycin, isepamicin, neomycin, amikacin, dibekacin, kanamycin	NA
GCF_000552585	NZ_KK003074.1	2	79	331	7.2e-184	1	253	CHG 11	yes	no	no	no	no	kanamycin, amikacin, dibekacin, neomycin, tobramycin, isepamicin	NA
GCF_000552605	NZ_KK003143.1	2	79	331	2.6e-184	1	253	CHG 11	no	no	no	no	no	neomycin, tobramycin, dibekacin, kanamycin, amikacin, isepamicin	NA
GCF_000552625	NZ_KK003181.1	-2	79	331	7.4e-184	1	253	CHG 11	yes	no	no	no	no	tobramycin, amikacin, kanamycin, isepamicin, dibekacin, neomycin	NA
GCF_000552645	NZ_KK003246.1	-2	79	331	4.4e-184	1	253	CHG 11	yes	no	no	no	no	isepamicin, amikacin, kanamycin, dibekacin, tobramycin, neomycin	NA
GCF_000552685	NZ_KK003347.1	2	79	331	3.1e-184	1	253	CHG 11	no	no	no	no	no	tobramycin, neomycin, kanamycin, isepamicin, dibekacin, amikacin	NA
GCF_000552705	NZ_KK003389.1	-2	79	331	4.7e-184	1	253	CHG 11	yes	no	no	no	no	kanamycin, dibekacin, tobramycin, isepamicin, neomycin, amikacin	NA
GCF_000552725	NZ_KK003431.1	2	79	331	5e-184	1	253	CHG 11	yes	no	no	no	no	neomycin, kanamycin, tobramycin, isepamicin, dibekacin, amikacin	NA
GCF_000552745	NZ_KK003486.1	2	79	331	7.2e-184	1	253	CHG 11	yes	no	no	no	no	amikacin, isepamicin, kanamycin, neomycin, tobramycin, dibekacin	NA
GCF_000552765	NZ_KK003552.1	1	79	331	3.9e-184	1	253	CHG 11	yes	no	no	no	no	tobramycin, dibekacin, kanamycin, neomycin, amikacin, isepamicin	NA
GCF_000552805	NZ_KK003626.1	2	79	331	2.5e-184	1	253	CHG 11	no	no	no	no	no	isepamicin, kanamycin, tobramycin, neomycin, amikacin, dibekacin	NA
GCF_000552825	NZ_KK003659.1	-2	79	331	2.9e-184	1	253	CHG 11	no	no	no	no	no	isepamicin, tobramycin, dibekacin, kanamycin, amikacin, neomycin	NA
GCF_000552845	NZ_KK003711.1	2	79	331	5.5e-184	1	253	CHG 11	yes	no	no	no	no	kanamycin, dibekacin, isepamicin, amikacin, neomycin, tobramycin	NA
GCF_000552865	NZ_KK003766.1	2	79	331	6.2e-184	1	253	CHG 11	yes	no	no	no	no	neomycin, tobramycin, amikacin, dibekacin, kanamycin, isepamicin	NA
GCF_000552885	NZ_KK003817.1	2	79	331	7.1e-184	1	253	CHG 11	yes	no	no	no	no	dibekacin, neomycin, tobramycin, isepamicin, kanamycin, amikacin	NA
GCF_000552905	NZ_KK003892.1	-2	79	331	6.2e-184	1	253	CHG 11	yes	no	no	no	no	kanamycin, tobramycin, dibekacin, isepamicin, neomycin, amikacin	NA
GCF_000552905	NZ_KK003904.1	-3	166	343	9e-111	0.99	178	CHG 7	yes	no	no	no	no	kanamycin, amikacin, isepamicin, netilmicin, dibekacin, tobramycin, sisomicin	NA
GCF_000552925	NZ_KK003944.1	-2	79	331	4.7e-184	1	253	CHG 11	yes	no	no	no	no	neomycin, tobramycin, kanamycin, dibekacin, isepamicin, amikacin	NA
GCF_000552945	NZ_KK003996.1	-2	79	331	4.8e-184	1	253	CHG 11	yes	no	no	no	no	dibekacin, isepamicin, neomycin, amikacin, kanamycin, tobramycin	NA
GCF_000552965	NZ_KK004036.1	-2	79	331	5.5e-184	1	253	CHG 11	yes	no	no	no	no	kanamycin, amikacin, dibekacin, neomycin, tobramycin, isepamicin	NA
GCF_000553005	NZ_KK004166.1	2	79	331	6.9e-184	1	253	CHG 11	yes	no	no	no	no	isepamicin, neomycin, tobramycin, amikacin, dibekacin, kanamycin	NA
GCF_000553025	NZ_KK004231.1	2	79	331	8.1e-184	1	253	CHG 11	yes	no	no	no	no	isepamicin, tobramycin, neomycin, amikacin, dibekacin, kanamycin	NA
GCF_000553045	NZ_KK004311.1	2	79	331	3.4e-184	1	253	CHG 11	yes	no	no	no	no	kanamycin, tobramycin, neomycin, dibekacin, isepamicin, amikacin	NA
GCF_000553065	NZ_KK004339.1	2	79	331	6.8e-184	1	253	CHG 11	yes	no	no	no	no	dibekacin, isepamicin, kanamycin, tobramycin, amikacin, neomycin	NA
GCF_000553105	NZ_KK004475.1	2	79	331	5.7e-184	1	253	CHG 11	yes	no	no	no	no	tobramycin, isepamicin, neomycin, kanamycin, dibekacin, amikacin	NA
GCF_000553125	NZ_KK004528.1	2	79	331	4.1e-184	1	253	CHG 11	yes	no	no	no	no	tobramycin, amikacin, kanamycin, isepamicin, dibekacin, neomycin	NA
GCF_000553145	NZ_KK004568.1	2	79	331	5.1e-184	1	253	CHG 11	yes	no	no	no	no	kanamycin, neomycin, dibekacin, tobramycin, amikacin, isepamicin	NA
GCF_000553165	NZ_KK004616.1	2	79	331	7.4e-184	1	253	CHG 11	yes	no	no	no	no	dibekacin, tobramycin, neomycin, amikacin, kanamycin, isepamicin	NA
GCF_000553185	NZ_KK004692.1	2	79	331	8.1e-184	1	253	CHG 11	yes	no	no	no	no	amikacin, dibekacin, tobramycin, neomycin, kanamycin, isepamicin	NA
GCF_000553205	NZ_KK004772.1	2	79	331	7.7e-184	1	253	CHG 11	yes	no	no	no	no	amikacin, neomycin, kanamycin, tobramycin, dibekacin, isepamicin	NA
GCF_000553245	NZ_KK004872.1	2	79	331	2.5e-184	1	253	CHG 11	yes	no	no	no	no	kanamycin, dibekacin, tobramycin, isepamicin, neomycin, amikacin	NA
GCF_000553265	NZ_KK004913.1	2	79	331	7.2e-184	1	253	CHG 11	yes	no	no	no	no	dibekacin, amikacin, isepamicin, neomycin, tobramycin, kanamycin	NA
GCF_000553285	NZ_KK004961.1	2	79	331	2e-184	1	253	CHG 11	yes	no	no	no	no	neomycin, kanamycin, tobramycin, amikacin, isepamicin, dibekacin	NA
GCF_000553305	NZ_KK005003.1	2	79	331	6.9e-184	1	253	CHG 11	yes	no	no	no	no	tobramycin, kanamycin, neomycin, dibekacin, isepamicin, amikacin	NA
GCF_000553385	NZ_KK005255.1	2	79	331	4.4e-184	1	253	CHG 11	yes	no	no	no	no	neomycin, tobramycin, amikacin, isepamicin, kanamycin, dibekacin	NA
GCF_000553405	NZ_KK005300.1	2	79	331	7.1e-184	1	253	CHG 11	yes	no	no	no	no	neomycin, tobramycin, dibekacin, kanamycin, amikacin, isepamicin	NA
GCF_000553485	NZ_KK005475.1	-2	79	331	3.6e-184	1	253	CHG 11	yes	no	no	no	no	tobramycin, neomycin, dibekacin, kanamycin, isepamicin, amikacin	NA
GCF_000553525	NZ_KK005556.1	2	79	331	5e-184	1	253	CHG 11	yes	no	no	no	no	dibekacin, isepamicin, neomycin, kanamycin, amikacin, tobramycin	NA
GCF_000553545	NZ_KK005587.1	2	79	331	1.8e-184	1	253	CHG 11	yes	no	no	no	no	kanamycin, dibekacin, tobramycin, neomycin, isepamicin, amikacin	NA
GCF_000553575	NZ_KK005616.1	2	79	331	4e-184	1	253	CHG 11	yes	no	no	no	no	dibekacin, amikacin, isepamicin, neomycin, tobramycin, kanamycin	NA
GCF_000553595	NZ_KK005653.1	2	79	331	4.9e-184	1	253	CHG 11	yes	no	no	no	no	neomycin, tobramycin, isepamicin, dibekacin, kanamycin, amikacin	NA
GCF_000553615	NZ_KK005707.1	2	79	331	5.4e-184	1	253	CHG 11	yes	no	no	no	no	amikacin, neomycin, dibekacin, isepamicin, tobramycin, kanamycin	NA
GCF_000553635	NZ_KK005746.1	2	79	331	2.8e-184	1	253	CHG 11	yes	no	no	no	no	isepamicin, amikacin, kanamycin, tobramycin, neomycin, dibekacin	NA
GCF_000553655	NZ_KK005781.1	2	79	331	4.5e-184	1	253	CHG 11	yes	no	no	no	no	kanamycin, neomycin, amikacin, tobramycin, isepamicin, dibekacin	NA
GCF_000553675	NZ_KK005835.1	-2	79	331	5.1e-184	1	253	CHG 11	yes	no	no	no	no	neomycin, tobramycin, isepamicin, kanamycin, amikacin, dibekacin	NA
GCF_000553715	NZ_KK005921.1	-2	79	331	5.8e-184	1	253	CHG 11	yes	no	no	no	no	neomycin, amikacin, dibekacin, isepamicin, tobramycin, kanamycin	NA
GCF_000553735	NZ_KK005979.1	3	55	307	6.7e-184	1	253	CHG 11	yes	no	no	no	no	neomycin, isepamicin, dibekacin, kanamycin, tobramycin, amikacin	NA
GCF_000553755	NZ_KK006047.1	2	79	331	3.7e-184	1	253	CHG 11	yes	no	no	no	no	dibekacin, amikacin, tobramycin, isepamicin, kanamycin, neomycin	NA
GCF_000553775	NZ_KK006080.1	2	79	331	3.7e-184	1	253	CHG 11	yes	no	no	no	no	neomycin, kanamycin, tobramycin, amikacin, dibekacin, isepamicin	NA
GCF_000553875	NZ_KK006326.1	2	79	331	7e-184	1	253	CHG 11	yes	no	no	no	no	neomycin, amikacin, tobramycin, isepamicin, dibekacin, kanamycin	NA
GCF_000553905	NZ_KK006396.1	-2	79	331	6.5e-184	1	253	CHG 11	yes	no	no	no	no	amikacin, tobramycin, kanamycin, dibekacin, isepamicin, neomycin	NA
GCF_000553905	NZ_KK006420.1	1	1	164	2.9e-104	1	164	CHG 7	yes	no	no	no	no	kanamycin, sisomicin, tobramycin, amikacin, dibekacin, netilmicin, isepamicin	NA
GCF_000553925	NZ_KK006443.1	-2	79	331	2.9e-184	1	253	CHG 11	yes	no	no	no	no	isepamicin, dibekacin, neomycin, kanamycin, amikacin, tobramycin	NA
GCF_000553945	NZ_KK006485.1	2	79	331	6e-184	1	253	CHG 11	yes	no	no	no	no	isepamicin, tobramycin, neomycin, amikacin, kanamycin, dibekacin	NA
GCF_000553965	NZ_KK006544.1	-2	79	331	4.2e-184	1	253	CHG 11	yes	no	no	no	no	isepamicin, tobramycin, amikacin, neomycin, kanamycin, dibekacin	NA
GCF_000553985	NZ_KK006568.1	2	79	331	2.6e-184	1	253	CHG 11	yes	no	no	no	no	kanamycin, tobramycin, dibekacin, isepamicin, amikacin, neomycin	NA
GCF_000554005	NZ_KK006599.1	2	79	331	7.1e-184	1	253	CHG 11	yes	no	no	no	no	dibekacin, kanamycin, amikacin, tobramycin, isepamicin, neomycin	NA
GCF_000554025	NZ_KK006679.1	2	79	331	7e-184	1	253	CHG 11	yes	no	no	no	no	neomycin, isepamicin, kanamycin, dibekacin, amikacin, tobramycin	NA
GCF_000554045	NZ_KK006749.1	2	79	331	6.8e-184	1	253	CHG 11	yes	no	no	no	no	dibekacin, kanamycin, amikacin, isepamicin, tobramycin, neomycin	NA
GCF_000554065	NZ_KK006801.1	2	79	331	4.6e-184	1	253	CHG 11	yes	no	no	no	no	amikacin, neomycin, dibekacin, kanamycin, isepamicin, tobramycin	NA
GCF_000554085	NZ_KK006852.1	2	79	331	4e-184	1	253	CHG 11	yes	no	no	no	no	kanamycin, dibekacin, tobramycin, amikacin, neomycin, isepamicin	NA
GCF_000554125	NZ_KK006934.1	2	79	331	4.3e-184	1	253	CHG 11	yes	no	no	no	no	kanamycin, isepamicin, dibekacin, tobramycin, amikacin, neomycin	NA
GCF_000554145	NZ_KK006985.1	2	79	331	3.1e-184	1	253	CHG 11	no	no	no	no	no	kanamycin, neomycin, isepamicin, dibekacin, tobramycin, amikacin	NA
GCF_000554165	NZ_KK007033.1	2	79	331	6.1e-184	1	253	CHG 11	yes	no	no	no	no	dibekacin, amikacin, kanamycin, neomycin, tobramycin, isepamicin	NA
GCF_000554205	NZ_KK007137.1	2	79	331	7.8e-184	1	253	CHG 11	yes	no	no	no	no	neomycin, isepamicin, tobramycin, kanamycin, dibekacin, amikacin	NA
GCF_000554245	NZ_KK007223.1	-2	79	331	5.8e-184	1	253	CHG 11	yes	no	no	no	no	dibekacin, isepamicin, tobramycin, neomycin, amikacin, kanamycin	NA
GCF_000554265	NZ_KK007278.1	-2	79	331	3.1e-184	1	253	CHG 11	yes	no	no	no	no	isepamicin, amikacin, tobramycin, neomycin, dibekacin, kanamycin	NA
GCF_000554285	NZ_KK007315.1	2	79	331	8.5e-184	1	253	CHG 11	yes	no	no	no	no	tobramycin, kanamycin, isepamicin, dibekacin, amikacin, neomycin	NA
GCF_000554305	NZ_KK007388.1	-2	79	331	2.9e-184	1	253	CHG 11	yes	no	no	no	no	tobramycin, neomycin, kanamycin, isepamicin, amikacin, dibekacin	NA
GCF_000554325	NZ_KK007420.1	-2	79	331	5.7e-184	1	253	CHG 11	yes	no	no	no	no	dibekacin, kanamycin, tobramycin, isepamicin, neomycin, amikacin	NA
GCF_000554365	NZ_KK007501.1	2	79	331	2.7e-184	1	253	CHG 11	no	no	no	no	no	kanamycin, neomycin, isepamicin, amikacin, dibekacin, tobramycin	NA
GCF_000554385	NZ_KK007524.1	2	79	331	9.3e-185	1	253	CHG 11	yes	no	no	no	no	dibekacin, amikacin, tobramycin, isepamicin, kanamycin, neomycin	NA
GCF_000554405	NZ_KK007546.1	-2	79	331	6.8e-184	1	253	CHG 11	yes	no	no	no	no	dibekacin, tobramycin, amikacin, isepamicin, neomycin, kanamycin	NA
GCF_000554425	NZ_KK007611.1	2	79	331	4.2e-184	1	253	CHG 11	yes	no	no	no	no	dibekacin, amikacin, neomycin, isepamicin, tobramycin, kanamycin	NA
GCF_000554445	NZ_KK007653.1	2	79	331	6.7e-184	1	253	CHG 11	yes	no	no	no	no	neomycin, amikacin, dibekacin, kanamycin, tobramycin, isepamicin	NA
GCF_000554465	NZ_KK007714.1	-2	79	331	2.7e-184	1	253	CHG 11	no	no	no	no	no	isepamicin, neomycin, tobramycin, kanamycin, dibekacin, amikacin	NA
GCF_000554485	NZ_KK007744.1	2	78	330	2.6e-184	1	253	CHG 11	yes	no	no	no	no	isepamicin, amikacin, neomycin, dibekacin, tobramycin, kanamycin	NA
GCF_000554505	NZ_KK007789.1	-2	79	331	5.1e-184	1	253	CHG 11	yes	no	no	no	no	dibekacin, amikacin, isepamicin, neomycin, kanamycin, tobramycin	NA
GCF_000554545	NZ_KK007876.1	3	67	319	6.5e-184	1	253	CHG 11	yes	no	no	no	no	amikacin, kanamycin, dibekacin, isepamicin, neomycin, tobramycin	NA
GCF_000554565	NZ_KK007942.1	-2	70	322	5.7e-184	1	253	CHG 11	yes	no	no	no	no	tobramycin, isepamicin, neomycin, amikacin, kanamycin, dibekacin	NA
GCF_000554645	NZ_KK008154.1	2	79	331	2.3e-184	1	253	CHG 11	no	no	no	no	no	dibekacin, neomycin, kanamycin, tobramycin, isepamicin, amikacin	NA
GCF_000554665	NZ_KK008188.1	2	79	331	7.1e-184	1	253	CHG 11	yes	no	no	no	no	dibekacin, neomycin, tobramycin, amikacin, kanamycin, isepamicin	NA
GCF_000554685	NZ_KK008259.1	2	79	331	4.3e-184	1	253	CHG 11	yes	no	no	no	no	amikacin, dibekacin, kanamycin, isepamicin, neomycin, tobramycin	NA
GCF_000554725	NZ_KK008373.1	3	55	307	6.1e-184	1	253	CHG 11	yes	no	no	no	no	tobramycin, amikacin, neomycin, dibekacin, isepamicin, kanamycin	NA
GCF_000554725	NZ_KK008389.1	3	166	343	8e-111	0.99	178	CHG 7	yes	no	no	no	no	tobramycin, sisomicin, dibekacin, kanamycin, amikacin, isepamicin, netilmicin	NA
GCF_000554745	NZ_KK008426.1	2	79	331	5.8e-184	1	253	CHG 11	yes	no	no	no	no	kanamycin, tobramycin, isepamicin, neomycin, amikacin, dibekacin	NA
GCF_000554765	NZ_KK008484.1	2	79	331	6.8e-184	1	253	CHG 11	yes	no	no	no	no	kanamycin, dibekacin, isepamicin, tobramycin, neomycin, amikacin	NA
GCF_000554785	NZ_KK008552.1	2	79	331	6.8e-184	1	253	CHG 11	yes	no	no	no	no	isepamicin, tobramycin, amikacin, kanamycin, dibekacin, neomycin	NA
GCF_000554805	NZ_KK008616.1	2	79	331	8.4e-184	1	253	CHG 11	yes	no	no	no	no	amikacin, tobramycin, dibekacin, isepamicin, neomycin, kanamycin	NA
GCF_000554825	NZ_KK008693.1	2	79	331	5.1e-184	1	253	CHG 11	yes	no	no	no	no	isepamicin, dibekacin, kanamycin, tobramycin, amikacin, neomycin	NA
GCF_000554885	NZ_KK008879.1	-2	79	331	6.9e-184	1	253	CHG 11	yes	no	no	no	no	kanamycin, amikacin, isepamicin, dibekacin, tobramycin, neomycin	NA
GCF_000554905	NZ_KK008947.1	2	79	331	3.5e-184	1	253	CHG 11	yes	no	no	no	no	kanamycin, tobramycin, neomycin, dibekacin, amikacin, isepamicin	NA
GCF_000554925	NZ_KK008980.1	2	79	331	5e-184	1	253	CHG 11	yes	no	no	no	no	isepamicin, dibekacin, kanamycin, amikacin, neomycin, tobramycin	NA
GCF_000554965	NZ_KK009070.1	3	69	321	3.6e-184	1	253	CHG 11	yes	no	no	no	no	tobramycin, dibekacin, isepamicin, kanamycin, neomycin, amikacin	NA
GCF_000554985	NZ_KK009096.1	2	79	331	3.1e-184	1	253	CHG 11	yes	no	no	no	no	neomycin, dibekacin, isepamicin, kanamycin, tobramycin, amikacin	NA
GCF_000555005	NZ_KK009143.1	2	79	331	2.6e-184	1	253	CHG 11	no	no	no	no	no	amikacin, tobramycin, neomycin, isepamicin, dibekacin, kanamycin	NA
GCF_000555045	NZ_KK009237.1	1	79	331	5.1e-184	1	253	CHG 11	yes	no	no	no	no	tobramycin, dibekacin, isepamicin, neomycin, kanamycin, amikacin	NA
GCF_000555105	NZ_KK009436.1	2	79	331	4.5e-184	1	253	CHG 11	yes	no	no	no	no	neomycin, dibekacin, tobramycin, isepamicin, kanamycin, amikacin	NA
GCF_000555165	NZ_KK009606.1	2	79	331	7.1e-184	1	253	CHG 11	yes	no	no	no	no	amikacin, neomycin, tobramycin, dibekacin, kanamycin, isepamicin	NA
GCF_000555185	NZ_KK009677.1	2	79	331	7.1e-184	1	253	CHG 11	yes	no	no	no	no	neomycin, tobramycin, amikacin, dibekacin, kanamycin, isepamicin	NA
GCF_000555205	NZ_KK009753.1	2	79	331	6.4e-184	1	253	CHG 11	yes	no	no	no	no	dibekacin, tobramycin, kanamycin, isepamicin, amikacin, neomycin	NA
GCF_000555245	NZ_KK009862.1	-2	79	331	4.7e-184	1	253	CHG 11	yes	no	no	no	no	tobramycin, kanamycin, isepamicin, dibekacin, neomycin, amikacin	NA
GCF_000555325	NZ_KK010090.1	-2	79	331	5.7e-184	1	253	CHG 11	yes	no	no	no	no	tobramycin, amikacin, isepamicin, neomycin, kanamycin, dibekacin	NA
GCF_000555345	NZ_KK010145.1	2	79	331	3.7e-184	1	253	CHG 11	yes	no	no	no	no	dibekacin, kanamycin, neomycin, tobramycin, amikacin, isepamicin	NA
GCF_000555365	NZ_KK010177.1	-2	79	331	4.5e-184	1	253	CHG 11	yes	no	no	no	no	neomycin, kanamycin, tobramycin, amikacin, dibekacin, isepamicin	NA
GCF_000555405	NZ_KK010288.1	2	79	331	4.9e-184	1	253	CHG 11	yes	no	no	no	no	kanamycin, dibekacin, amikacin, isepamicin, neomycin, tobramycin	NA
GCF_000555425	NZ_KK010332.1	-2	79	331	6.3e-184	1	253	CHG 11	yes	no	no	no	no	dibekacin, amikacin, isepamicin, neomycin, kanamycin, tobramycin	NA
GCF_000555445	NZ_KK010399.1	-2	79	331	7.9e-184	1	253	CHG 11	yes	no	no	no	no	neomycin, dibekacin, amikacin, isepamicin, kanamycin, tobramycin	NA
GCF_000555465	NZ_KK010475.1	2	79	331	6.1e-184	1	253	CHG 11	yes	no	no	no	no	tobramycin, amikacin, kanamycin, isepamicin, dibekacin, neomycin	NA
GCF_000555485	NZ_KK010534.1	2	79	331	7.3e-184	1	253	CHG 11	yes	no	no	no	no	dibekacin, tobramycin, isepamicin, neomycin, kanamycin, amikacin	NA
GCF_000555505	NZ_KK010604.1	2	79	331	6e-184	1	253	CHG 11	yes	no	no	no	no	kanamycin, dibekacin, tobramycin, isepamicin, amikacin, neomycin	NA
GCF_000555525	NZ_KK010659.1	2	79	331	5.2e-184	1	253	CHG 11	yes	no	no	no	no	tobramycin, kanamycin, dibekacin, isepamicin, neomycin, amikacin	NA
GCF_000555545	NZ_KK010702.1	2	79	331	5.3e-184	1	253	CHG 11	yes	no	no	no	no	isepamicin, neomycin, amikacin, tobramycin, dibekacin, kanamycin	NA
GCF_000555565	NZ_KK010755.1	2	79	331	3.1e-184	1	253	CHG 11	yes	no	no	no	no	amikacin, tobramycin, dibekacin, neomycin, kanamycin, isepamicin	NA
GCF_000555665	NZ_KK011025.1	2	79	331	5.4e-184	1	253	CHG 11	yes	no	no	no	no	amikacin, neomycin, tobramycin, dibekacin, kanamycin, isepamicin	NA
GCF_000555685	NZ_KK011080.1	2	79	331	6.3e-184	1	253	CHG 11	yes	no	no	no	no	kanamycin, amikacin, neomycin, tobramycin, dibekacin, isepamicin	NA
GCF_000555705	NZ_KK011140.1	2	79	331	5.9e-184	1	253	CHG 11	yes	no	no	no	no	amikacin, isepamicin, dibekacin, kanamycin, tobramycin, neomycin	NA
GCF_000555745	NZ_KK011242.1	2	79	331	4.9e-184	1	253	CHG 11	yes	no	no	no	no	isepamicin, amikacin, neomycin, tobramycin, dibekacin, kanamycin	NA
GCF_000555805	NZ_KK011411.1	2	79	331	4.9e-184	1	253	CHG 11	yes	no	no	no	no	isepamicin, kanamycin, amikacin, dibekacin, neomycin, tobramycin	NA
GCF_000555845	NZ_KK011521.1	2	79	331	6.4e-184	1	253	CHG 11	yes	no	no	no	no	kanamycin, isepamicin, dibekacin, amikacin, tobramycin, neomycin	NA
GCF_000555865	NZ_KK011579.1	2	79	331	5e-184	1	253	CHG 11	yes	no	no	no	no	isepamicin, tobramycin, neomycin, dibekacin, amikacin, kanamycin	NA
GCF_000555885	NZ_KK011631.1	2	79	331	3.5e-184	1	253	CHG 11	yes	no	no	no	no	dibekacin, tobramycin, amikacin, kanamycin, neomycin, isepamicin	NA
GCF_000555905	NZ_KK011712.1	3	159	336	9.9e-111	0.99	178	CHG 7	yes	no	no	no	no	netilmicin, tobramycin, isepamicin, amikacin, kanamycin, dibekacin, sisomicin	amikacin
GCF_000555925	NZ_KK011742.1	2	79	331	3.6e-184	1	253	CHG 11	yes	no	no	no	no	tobramycin, dibekacin, isepamicin, kanamycin, neomycin, amikacin	NA
GCF_000555945	NZ_KK011784.1	2	79	331	3.5e-184	1	253	CHG 11	no	no	no	no	no	neomycin, isepamicin, kanamycin, dibekacin, amikacin, tobramycin	NA
GCF_000555965	NZ_KK011834.1	1	79	331	3.9e-184	1	253	CHG 11	yes	no	no	no	no	tobramycin, dibekacin, kanamycin, amikacin, neomycin, isepamicin	NA
GCF_000555985	NZ_KK011869.1	2	79	331	3.5e-184	1	253	CHG 11	yes	no	no	no	no	isepamicin, tobramycin, neomycin, kanamycin, dibekacin, amikacin	NA
GCF_000556005	NZ_KK011896.1	-2	79	331	3.6e-184	1	253	CHG 11	yes	no	no	no	no	dibekacin, tobramycin, kanamycin, amikacin, neomycin, isepamicin	NA
GCF_000556025	NZ_KK011975.1	-1	99	351	8.4e-184	1	253	CHG 11	yes	no	no	no	yes	dibekacin, tobramycin, kanamycin, amikacin, neomycin, isepamicin	NA
GCF_000556025	NZ_KK011988.1	1	164	341	1.1e-110	0.99	178	CHG 7	yes	no	no	no	no	dibekacin, sisomicin, isepamicin, amikacin, kanamycin, netilmicin, tobramycin	NA
GCF_000556045	NZ_KK012025.1	-2	79	331	5.9e-184	1	253	CHG 11	yes	no	no	no	no	neomycin, amikacin, dibekacin, tobramycin, isepamicin, kanamycin	NA
GCF_000556085	NZ_KK012138.1	2	79	331	6.8e-184	1	253	CHG 11	yes	no	no	no	no	isepamicin, amikacin, kanamycin, neomycin, tobramycin, dibekacin	NA
GCF_000556105	NZ_KK012197.1	-2	79	331	2.9e-184	1	253	CHG 11	yes	no	no	no	no	amikacin, isepamicin, neomycin, kanamycin, dibekacin, tobramycin	NA
GCF_000556125	NZ_KK012228.1	2	79	331	6.7e-184	1	253	CHG 11	yes	no	no	no	no	tobramycin, dibekacin, isepamicin, kanamycin, amikacin, neomycin	NA
GCF_000556145	NZ_KK012291.1	2	79	331	3.3e-184	1	253	CHG 11	yes	no	no	no	no	kanamycin, amikacin, neomycin, isepamicin, tobramycin, dibekacin	NA
GCF_000556165	NZ_KK012333.1	-2	79	331	5.2e-184	1	253	CHG 11	yes	no	no	no	no	amikacin, kanamycin, isepamicin, tobramycin, dibekacin, neomycin	NA
GCF_000556185	NZ_KK012385.1	2	79	331	6.8e-184	1	253	CHG 11	yes	no	no	no	no	neomycin, isepamicin, dibekacin, tobramycin, amikacin, kanamycin	NA
GCF_000556225	NZ_KK012490.1	2	79	331	8.1e-184	1	253	CHG 11	yes	no	no	no	no	isepamicin, dibekacin, neomycin, tobramycin, kanamycin, amikacin	NA
GCF_000556265	NZ_KK012689.1	1	134	311	2.8e-111	0.99	178	CHG 7	yes	no	no	no	no	tobramycin, amikacin, dibekacin, netilmicin, isepamicin, sisomicin, kanamycin	amikacin
GCF_000556285	NZ_KK012748.1	-2	79	331	8.8e-184	1	253	CHG 11	yes	no	no	no	no	kanamycin, dibekacin, neomycin, amikacin, isepamicin, tobramycin	NA
GCF_000556285	NZ_KK012770.1	-1	1	158	6.5e-100	1	158	CHG 7	yes	no	no	no	no	kanamycin, netilmicin, amikacin, sisomicin, dibekacin, tobramycin, isepamicin	NA
GCF_000556385	NZ_KK013002.1	-1	99	351	8.6e-184	1	253	CHG 11	yes	no	no	no	no	dibekacin, kanamycin, neomycin, tobramycin, isepamicin, amikacin	NA
GCF_000556425	NZ_KK013129.1	2	72	324	9.3e-184	1	253	CHG 11	yes	no	no	no	no	isepamicin, kanamycin, dibekacin, neomycin, tobramycin, amikacin	NA
GCF_000556425	NZ_KK013147.1	2	159	336	1.1e-110	0.99	178	CHG 7	yes	no	no	no	no	amikacin, dibekacin, sisomicin, tobramycin, isepamicin, netilmicin, kanamycin	NA
GCF_000556445	NZ_KK013182.1	2	79	331	5.1e-184	1	253	CHG 11	yes	no	no	no	no	dibekacin, neomycin, tobramycin, amikacin, kanamycin, isepamicin	NA
GCF_000556465	NZ_KK013233.1	2	79	331	7.2e-184	1	253	CHG 11	yes	no	no	no	no	isepamicin, amikacin, tobramycin, kanamycin, dibekacin, neomycin	NA
GCF_000556485	NZ_KK013298.1	2	79	331	5.3e-184	1	253	CHG 11	yes	no	no	no	no	neomycin, tobramycin, kanamycin, isepamicin, amikacin, dibekacin	NA
GCF_000556565	NZ_KK013503.1	2	79	331	2.8e-184	1	253	CHG 11	yes	no	no	no	no	tobramycin, dibekacin, kanamycin, amikacin, isepamicin, neomycin	NA
GCF_000556605	NZ_KK013578.1	-2	79	331	4e-184	1	253	CHG 11	yes	no	no	no	no	dibekacin, kanamycin, tobramycin, neomycin, amikacin, isepamicin	NA
GCF_000556645	NZ_KK013663.1	2	79	331	6.4e-184	1	253	CHG 11	yes	no	no	no	no	kanamycin, amikacin, neomycin, dibekacin, isepamicin, tobramycin	NA
GCF_000556665	NZ_KK013721.1	2	79	331	4e-184	1	253	CHG 11	yes	no	no	no	no	tobramycin, neomycin, isepamicin, kanamycin, dibekacin, amikacin	NA
GCF_000556705	NZ_KK013801.1	2	79	331	3.4e-184	1	253	CHG 11	yes	no	no	no	no	amikacin, tobramycin, dibekacin, kanamycin, neomycin, isepamicin	NA
GCF_000556725	NZ_KK013842.1	-2	79	331	3.6e-184	1	253	CHG 11	no	no	no	no	no	amikacin, isepamicin, dibekacin, neomycin, kanamycin, tobramycin	NA
GCF_000556745	NZ_KK013899.1	-2	79	331	6.8e-184	1	253	CHG 11	yes	no	no	no	no	tobramycin, amikacin, neomycin, isepamicin, kanamycin, dibekacin	NA
GCF_000556805	NZ_KK014071.1	-2	79	331	6.6e-184	1	253	CHG 11	yes	no	no	no	no	neomycin, dibekacin, isepamicin, tobramycin, amikacin, kanamycin	NA
GCF_000556825	NZ_KK014137.1	2	79	331	6.3e-184	1	253	CHG 11	yes	no	no	no	no	amikacin, tobramycin, isepamicin, neomycin, dibekacin, kanamycin	NA
GCF_000556845	NZ_KK014200.1	-2	79	331	7.5e-184	1	253	CHG 11	yes	no	no	no	no	amikacin, isepamicin, neomycin, dibekacin, kanamycin, tobramycin	NA
GCF_000556865	NZ_KK014271.1	-2	79	331	4.4e-184	1	253	CHG 11	yes	no	no	no	no	dibekacin, tobramycin, neomycin, kanamycin, amikacin, isepamicin	NA
GCF_000556885	NZ_KK014315.1	2	79	331	6.4e-184	1	253	CHG 11	yes	no	no	no	no	tobramycin, kanamycin, isepamicin, amikacin, neomycin, dibekacin	NA
GCF_000556905	NZ_KK014376.1	2	79	331	6.7e-184	1	253	CHG 11	yes	no	no	no	no	dibekacin, tobramycin, amikacin, kanamycin, neomycin, isepamicin	NA
GCF_000556925	NZ_KK014442.1	2	79	331	7e-184	1	253	CHG 11	yes	no	no	no	no	amikacin, dibekacin, isepamicin, kanamycin, tobramycin, neomycin	NA
GCF_000556945	NZ_KK014513.1	2	79	331	3.4e-184	1	253	CHG 11	yes	no	no	no	no	dibekacin, neomycin, isepamicin, kanamycin, tobramycin, amikacin	NA
GCF_000557005	NZ_KK014649.1	-2	79	331	3.3e-184	1	253	CHG 11	yes	no	no	no	no	isepamicin, tobramycin, kanamycin, dibekacin, amikacin, neomycin	NA
GCF_000557025	NZ_KK014682.1	-2	79	331	5e-184	1	253	CHG 11	yes	no	no	no	no	amikacin, kanamycin, isepamicin, neomycin, dibekacin, tobramycin	NA
GCF_000557045	NZ_KK014762.1	1	1	204	5.1e-147	1	204	CHG 11	yes	no	no	no	no	dibekacin, neomycin, tobramycin, isepamicin, kanamycin, amikacin	NA
GCF_000557065	NZ_KK014802.1	-2	79	331	6.1e-184	1	253	CHG 11	yes	no	no	no	no	tobramycin, amikacin, kanamycin, neomycin, isepamicin, dibekacin	NA
GCF_000557085	NZ_KK014861.1	2	79	331	6e-184	1	253	CHG 11	yes	no	no	no	no	tobramycin, kanamycin, amikacin, isepamicin, neomycin, dibekacin	NA
GCF_000557105	NZ_KK014920.1	2	79	331	5.7e-184	1	253	CHG 11	yes	no	no	no	no	tobramycin, amikacin, dibekacin, isepamicin, kanamycin, neomycin	NA
GCF_000557125	NZ_KK014958.1	2	79	331	3e-184	1	253	CHG 11	yes	no	no	no	no	isepamicin, neomycin, amikacin, dibekacin, kanamycin, tobramycin	NA
GCF_000557165	NZ_KK015074.1	2	79	331	6.4e-184	1	253	CHG 11	yes	no	no	no	no	kanamycin, amikacin, isepamicin, neomycin, tobramycin, dibekacin	NA
GCF_000557205	NZ_KK015232.1	3	166	343	9.7e-111	0.99	178	CHG 7	yes	no	no	no	no	dibekacin, tobramycin, netilmicin, isepamicin, sisomicin, amikacin, kanamycin	amikacin
GCF_000557225	NZ_KK015270.1	2	79	331	5.9e-184	1	253	CHG 11	yes	no	no	no	no	kanamycin, amikacin, isepamicin, neomycin, tobramycin, dibekacin	NA
GCF_000557265	NZ_KK015370.1	2	79	331	4.6e-184	1	253	CHG 11	yes	no	no	no	no	kanamycin, dibekacin, amikacin, isepamicin, neomycin, tobramycin	NA
GCF_000557285	NZ_KK015407.1	2	79	331	3.9e-184	1	253	CHG 11	yes	no	no	no	no	kanamycin, tobramycin, isepamicin, amikacin, dibekacin, neomycin	NA
GCF_000557305	NZ_KK015456.1	2	79	331	6.7e-184	1	253	CHG 11	yes	no	no	no	no	amikacin, isepamicin, tobramycin, dibekacin, kanamycin, neomycin	NA
GCF_000557325	NZ_KK015514.1	2	79	331	7.6e-184	1	253	CHG 11	yes	no	no	no	no	amikacin, isepamicin, tobramycin, dibekacin, neomycin, kanamycin	NA
GCF_000557345	NZ_KK015586.1	2	79	331	3.6e-184	1	253	CHG 11	yes	no	no	no	no	isepamicin, tobramycin, amikacin, kanamycin, neomycin, dibekacin	NA
GCF_000557385	NZ_KK015685.1	-2	79	331	7.1e-184	1	253	CHG 11	yes	no	no	no	no	amikacin, isepamicin, kanamycin, dibekacin, tobramycin, neomycin	NA
GCF_000557425	NZ_KK015815.1	2	79	331	5.5e-184	1	253	CHG 11	yes	no	no	no	no	isepamicin, tobramycin, kanamycin, amikacin, dibekacin, neomycin	NA
GCF_000557445	NZ_KK015866.1	2	79	331	8.3e-184	1	253	CHG 11	yes	no	no	no	no	tobramycin, amikacin, kanamycin, isepamicin, dibekacin, neomycin	NA
GCF_000557485	NZ_KK015989.1	2	79	331	7.4e-184	1	253	CHG 11	yes	no	no	no	no	isepamicin, neomycin, dibekacin, tobramycin, kanamycin, amikacin	NA
GCF_000557525	NZ_KK016169.1	2	79	331	9e-184	1	253	CHG 11	yes	no	no	no	no	dibekacin, amikacin, kanamycin, neomycin, isepamicin, tobramycin	NA
GCF_000557545	NZ_KK016215.1	2	79	331	4.3e-184	1	253	CHG 11	yes	no	no	no	no	kanamycin, amikacin, isepamicin, neomycin, tobramycin, dibekacin	NA
GCF_000557585	NZ_KK016336.1	-2	79	331	6.6e-184	1	253	CHG 11	yes	no	no	no	no	isepamicin, tobramycin, kanamycin, amikacin, dibekacin, neomycin	NA
GCF_000557605	NZ_KK016405.1	-2	79	331	4.7e-184	1	253	CHG 11	yes	no	no	no	no	neomycin, dibekacin, amikacin, isepamicin, kanamycin, tobramycin	NA
GCF_000557625	NZ_KK016443.1	3	72	324	4.4e-184	1	253	CHG 11	yes	no	no	no	no	amikacin, kanamycin, neomycin, dibekacin, tobramycin, isepamicin	NA
GCF_000557645	NZ_KK016489.1	2	79	331	7.3e-184	1	253	CHG 11	yes	no	no	no	no	neomycin, isepamicin, tobramycin, dibekacin, kanamycin, amikacin	NA
GCF_000557665	NZ_KK016591.1	-2	79	331	8.4e-184	1	253	CHG 11	yes	no	no	no	no	tobramycin, dibekacin, isepamicin, neomycin, amikacin, kanamycin	NA
GCF_000557665	NZ_KK016608.1	-1	166	343	8.9e-111	0.99	178	CHG 7	yes	no	no	no	no	tobramycin, kanamycin, sisomicin, amikacin, dibekacin, netilmicin, isepamicin	NA
GCF_000557705	NZ_KK016711.1	3	71	323	5e-184	1	253	CHG 11	yes	no	no	no	no	neomycin, amikacin, kanamycin, dibekacin, isepamicin, tobramycin	NA
GCF_000557725	NZ_KK016756.1	2	79	331	3.6e-184	1	253	CHG 11	yes	no	no	no	no	amikacin, neomycin, isepamicin, kanamycin, tobramycin, dibekacin	NA
GCF_000557745	NZ_KK016794.1	2	79	331	2.6e-184	1	253	CHG 11	no	no	no	no	no	neomycin, kanamycin, isepamicin, amikacin, tobramycin, dibekacin	NA
GCF_000557765	NZ_KK016834.1	-3	55	307	7.1e-184	1	253	CHG 11	yes	no	no	no	no	tobramycin, kanamycin, isepamicin, amikacin, dibekacin, neomycin	NA
GCF_000557805	NZ_KK016934.1	2	79	331	4.7e-184	1	253	CHG 11	yes	no	no	no	no	tobramycin, dibekacin, isepamicin, kanamycin, amikacin, neomycin	NA
GCF_000557825	NZ_KK016984.1	-2	79	331	6.2e-184	1	253	CHG 11	yes	no	no	no	no	kanamycin, tobramycin, neomycin, dibekacin, isepamicin, amikacin	NA
GCF_000557865	NZ_KK017111.1	2	79	331	6.1e-184	1	253	CHG 11	yes	no	no	no	no	kanamycin, amikacin, dibekacin, tobramycin, neomycin, isepamicin	NA
GCF_000557905	NZ_KK017272.1	2	79	331	8.4e-184	1	253	CHG 11	yes	no	no	no	no	isepamicin, amikacin, neomycin, kanamycin, tobramycin, dibekacin	NA
GCF_000557905	NZ_KK017288.1	1	166	343	1.2e-110	0.99	178	CHG 7	yes	no	no	no	no	tobramycin, isepamicin, netilmicin, sisomicin, kanamycin, amikacin, dibekacin	NA
GCF_000557925	NZ_KK017325.1	2	79	331	5.3e-184	1	253	CHG 11	yes	no	no	no	no	amikacin, tobramycin, isepamicin, dibekacin, neomycin, kanamycin	NA
GCF_000557945	NZ_KK017376.1	2	79	331	5.5e-184	1	253	CHG 11	yes	no	no	no	no	tobramycin, dibekacin, neomycin, kanamycin, amikacin, isepamicin	NA
GCF_000557965	NZ_KK017426.1	-2	79	331	6.5e-184	1	253	CHG 11	yes	no	no	no	no	tobramycin, neomycin, isepamicin, kanamycin, dibekacin, amikacin	NA
GCF_000558005	NZ_KK017552.1	2	79	331	5.2e-184	1	253	CHG 11	yes	no	no	no	no	isepamicin, dibekacin, neomycin, tobramycin, amikacin, kanamycin	NA
GCF_000558045	NZ_KK017691.1	1	164	341	3.1e-111	0.99	178	CHG 7	yes	no	no	no	no	tobramycin, amikacin, sisomicin, isepamicin, kanamycin, dibekacin, netilmicin	amikacin
GCF_000558065	NZ_KK017730.1	2	79	331	7e-184	1	253	CHG 11	yes	no	no	no	no	tobramycin, isepamicin, dibekacin, amikacin, kanamycin, neomycin	NA
GCF_000558085	NZ_KK017788.1	-2	79	331	4.1e-184	1	253	CHG 11	yes	no	no	no	no	tobramycin, kanamycin, amikacin, neomycin, dibekacin, isepamicin	NA
GCF_000558105	NZ_KK017824.1	2	79	331	3.1e-184	1	253	CHG 11	yes	no	no	no	no	amikacin, isepamicin, tobramycin, kanamycin, neomycin, dibekacin	NA
GCF_000558125	NZ_KK017863.1	2	130	182	9.8e-43	0.99	53	CHG 25	yes	no	no	no	yes	kanamycin, dibekacin, amikacin, tobramycin, neomycin, isepamicin	NA
GCF_000558145	NZ_KK017909.1	2	79	331	8e-184	1	253	CHG 11	yes	no	no	no	no	neomycin, dibekacin, isepamicin, kanamycin, amikacin, tobramycin	NA
GCF_000558165	NZ_KK017998.1	2	79	331	6.2e-184	1	253	CHG 11	yes	no	no	no	no	tobramycin, kanamycin, dibekacin, isepamicin, neomycin, amikacin	NA
GCF_000558205	NZ_KK018123.1	2	79	331	6.3e-184	1	253	CHG 11	yes	no	no	no	no	neomycin, dibekacin, tobramycin, kanamycin, isepamicin, amikacin	NA
GCF_000558225	NZ_KK018177.1	2	79	331	6.6e-184	1	253	CHG 11	yes	no	no	no	no	amikacin, dibekacin, kanamycin, neomycin, tobramycin, isepamicin	NA
GCF_000558245	NZ_KK018236.1	2	79	331	6.9e-184	1	253	CHG 11	yes	no	no	no	no	kanamycin, tobramycin, isepamicin, dibekacin, neomycin, amikacin	NA
GCF_000558265	NZ_KK018292.1	2	79	331	2.1e-184	1	253	CHG 11	yes	no	no	no	no	amikacin, kanamycin, isepamicin, neomycin, dibekacin, tobramycin	NA
GCF_000558285	NZ_KK018326.1	2	79	331	4.5e-184	1	253	CHG 11	yes	no	no	no	no	tobramycin, amikacin, neomycin, isepamicin, dibekacin, kanamycin	NA
GCF_000558305	NZ_KK018369.1	2	79	331	6e-184	1	253	CHG 11	yes	no	no	no	no	dibekacin, amikacin, isepamicin, kanamycin, tobramycin, neomycin	NA
GCF_000558365	NZ_KK018476.1	2	79	331	4.9e-184	1	253	CHG 11	yes	no	no	no	no	kanamycin, amikacin, isepamicin, dibekacin, neomycin, tobramycin	NA
GCF_000558405	NZ_KK018557.1	2	79	331	7.2e-184	1	253	CHG 11	yes	no	no	no	no	tobramycin, dibekacin, neomycin, isepamicin, amikacin, kanamycin	NA
GCF_000558425	NZ_KK018631.1	-2	79	331	4.3e-184	1	253	CHG 11	yes	no	no	no	no	kanamycin, amikacin, neomycin, tobramycin, dibekacin, isepamicin	NA
GCF_000558445	NZ_KK018664.1	2	79	331	7e-184	1	253	CHG 11	yes	no	no	no	no	neomycin, dibekacin, kanamycin, tobramycin, amikacin, isepamicin	NA
GCF_000558465	NZ_KK018736.1	2	79	331	2.6e-184	1	253	CHG 11	no	no	no	no	no	amikacin, neomycin, kanamycin, isepamicin, tobramycin, dibekacin	NA
GCF_000558505	NZ_KK018821.1	-2	70	322	6.8e-184	1	253	CHG 11	yes	no	no	no	no	tobramycin, isepamicin, dibekacin, neomycin, kanamycin, amikacin	NA
GCF_000558525	NZ_KK018868.1	2	79	331	1.9e-184	1	253	CHG 11	yes	no	no	no	no	tobramycin, kanamycin, isepamicin, neomycin, dibekacin, amikacin	NA
GCF_000558545	NZ_KK018903.1	-2	79	331	3e-184	1	253	CHG 11	no	no	no	no	no	dibekacin, kanamycin, isepamicin, neomycin, tobramycin, amikacin	NA
GCF_000558565	NZ_KK018950.1	2	79	331	3.9e-184	1	253	CHG 11	yes	no	no	no	no	tobramycin, neomycin, kanamycin, amikacin, dibekacin, isepamicin	NA
GCF_000558605	NZ_KK019047.1	2	79	331	5.1e-184	1	253	CHG 11	yes	no	no	no	no	dibekacin, amikacin, kanamycin, tobramycin, isepamicin, neomycin	NA
GCF_000558625	NZ_KK019099.1	2	79	331	4.9e-184	1	253	CHG 11	yes	no	no	no	no	tobramycin, amikacin, isepamicin, kanamycin, neomycin, dibekacin	NA
GCF_000558785	NZ_KK019274.1	-3	4003	4255	9.2e-184	1	253	CHG 11	no	no	yes	no	yes	isepamicin, amikacin, tobramycin, neomycin, kanamycin, dibekacin	NA
GCF_000559185	NZ_KK020741.1	-3	79	331	4.5e-184	1	253	CHG 11	yes	no	no	no	no	tobramycin, isepamicin, kanamycin, dibekacin, amikacin, neomycin	NA
GCF_000559225	NZ_KK020832.1	3	55	307	9.3e-184	1	253	CHG 11	yes	no	no	no	no	amikacin, tobramycin, kanamycin, dibekacin, neomycin, isepamicin	NA
GCF_000559225	NZ_KK020849.1	-1	164	341	1.4e-110	0.99	178	CHG 7	yes	no	no	no	no	amikacin, kanamycin, netilmicin, dibekacin, tobramycin, isepamicin, sisomicin	NA
GCF_000559245	NZ_KK020891.1	-3	117	369	3.2e-184	1	253	CHG 11	yes	no	no	no	no	amikacin, isepamicin, neomycin, kanamycin, dibekacin, tobramycin	NA
GCF_000559245	NZ_KK020906.1	-3	166	343	7.3e-111	0.99	178	CHG 7	yes	no	no	no	no	kanamycin, amikacin, dibekacin, sisomicin, netilmicin, tobramycin, isepamicin	NA
GCF_000559305	NZ_KK021021.1	-2	79	331	6.2e-184	1	253	CHG 11	yes	no	no	no	no	amikacin, neomycin, dibekacin, tobramycin, kanamycin, isepamicin	NA
GCF_000559325	NZ_KK021074.1	-2	79	331	4.6e-184	1	253	CHG 11	yes	no	no	no	no	neomycin, dibekacin, tobramycin, kanamycin, amikacin, isepamicin	NA
GCF_000559405	NZ_KK021241.1	-2	79	331	9e-184	1	253	CHG 11	yes	no	no	no	no	isepamicin, kanamycin, tobramycin, dibekacin, amikacin, neomycin	NA
GCF_000559425	NZ_KK021323.1	2	79	331	5.5e-184	1	253	CHG 11	yes	no	no	no	no	neomycin, amikacin, kanamycin, isepamicin, dibekacin, tobramycin	NA
GCF_000559445	NZ_KK021377.1	2	79	331	8.1e-184	1	253	CHG 11	yes	no	no	no	no	amikacin, neomycin, isepamicin, dibekacin, kanamycin, tobramycin	NA
GCF_000559445	NZ_KK021398.1	-1	164	341	8.8e-111	0.99	178	CHG 7	yes	no	no	no	no	kanamycin, tobramycin, sisomicin, dibekacin, netilmicin, isepamicin, amikacin	NA
GCF_000559505	NZ_KK021533.1	-2	79	331	5.9e-184	1	253	CHG 11	yes	no	no	no	no	dibekacin, kanamycin, neomycin, amikacin, tobramycin, isepamicin	NA
GCF_000559525	NZ_KK021590.1	-2	79	331	5.1e-184	1	253	CHG 11	yes	no	no	no	no	neomycin, dibekacin, tobramycin, amikacin, kanamycin, isepamicin	NA
GCF_000559545	NZ_KK021647.1	-2	79	331	6.1e-184	1	253	CHG 11	yes	no	no	no	no	isepamicin, kanamycin, tobramycin, dibekacin, amikacin, neomycin	NA
GCF_000559565	NZ_KK021696.1	-2	79	331	4.9e-184	1	253	CHG 11	yes	no	no	no	no	tobramycin, dibekacin, amikacin, kanamycin, neomycin, isepamicin	NA
GCF_000559785	NZ_KK022091.1	-2	79	331	9e-184	1	253	CHG 11	yes	no	no	no	no	amikacin, tobramycin, neomycin, kanamycin, isepamicin, dibekacin	NA
GCF_000559845	NZ_KK022282.1	3	78	330	6.8e-184	1	253	CHG 11	yes	no	no	no	no	neomycin, amikacin, isepamicin, dibekacin, tobramycin, kanamycin	NA
GCF_000559905	NZ_KK022468.1	3	97	349	5.3e-185	1	253	CHG 11	yes	no	no	no	no	isepamicin, amikacin, tobramycin, dibekacin, neomycin, kanamycin	NA
GCF_000559925	NZ_KK022516.1	2	79	331	7.4e-184	1	253	CHG 11	yes	no	no	no	no	isepamicin, neomycin, tobramycin, amikacin, dibekacin, kanamycin	NA
GCF_000560205	NZ_KK022919.1	3	55	307	6.2e-184	1	253	CHG 11	yes	no	no	no	yes	isepamicin, amikacin, tobramycin, kanamycin, dibekacin, neomycin	NA
GCF_000560225	NZ_KK022979.1	-1	61	313	5.2e-184	1	253	CHG 11	yes	no	no	no	no	isepamicin, neomycin, tobramycin, amikacin, dibekacin, kanamycin	NA
GCF_000560245	NZ_KK023021.1	-2	79	331	4.2e-184	1	253	CHG 11	yes	no	no	no	no	kanamycin, neomycin, tobramycin, isepamicin, dibekacin, amikacin	NA
GCF_000560445	NZ_KK023352.1	1	134	311	6.2e-111	0.99	178	CHG 7	yes	no	no	no	no	amikacin, dibekacin, netilmicin, tobramycin, sisomicin, isepamicin, kanamycin	amikacin
GCF_000560465	NZ_KK023405.1	-3	79	331	5.3e-184	1	253	CHG 11	yes	no	no	no	no	dibekacin, tobramycin, amikacin, kanamycin, neomycin, isepamicin	NA
GCF_000560525	NZ_KK023504.1	-2	79	331	7.2e-184	1	253	CHG 11	yes	no	no	no	no	amikacin, tobramycin, kanamycin, dibekacin, isepamicin, neomycin	NA
GCF_000560545	NZ_KK023572.1	-2	79	331	6.3e-184	1	253	CHG 11	yes	no	no	no	no	neomycin, amikacin, kanamycin, tobramycin, isepamicin, dibekacin	NA
GCF_000560565	NZ_KK023622.1	-2	79	331	5.3e-184	1	253	CHG 11	yes	no	no	no	no	amikacin, dibekacin, kanamycin, tobramycin, neomycin, isepamicin	NA
GCF_000560745	NZ_KK023903.1	1	124	376	4.8e-185	1	253	CHG 11	yes	no	no	no	no	dibekacin, amikacin, tobramycin, kanamycin, isepamicin, neomycin	NA
GCF_000560785	NZ_KK024027.1	3	59	311	7.8e-184	1	253	CHG 11	yes	no	no	no	no	kanamycin, isepamicin, amikacin, dibekacin, neomycin, tobramycin	NA
GCF_000560785	NZ_KK024045.1	-1	157	334	1e-110	0.99	178	CHG 7	yes	no	no	no	no	amikacin, kanamycin, netilmicin, tobramycin, dibekacin, sisomicin, isepamicin	NA
GCF_000560885	NZ_KK024350.1	-2	79	331	4.6e-184	1	253	CHG 11	yes	no	no	no	no	kanamycin, neomycin, isepamicin, tobramycin, dibekacin, amikacin	NA
GCF_000561205	NZ_KK025016.1	-2	79	331	5.8e-184	1	253	CHG 11	yes	no	no	no	no	kanamycin, dibekacin, amikacin, neomycin, isepamicin, tobramycin	NA
GCF_000561245	NZ_KK025128.1	-2	79	331	5.2e-184	1	253	CHG 11	yes	no	no	no	no	isepamicin, tobramycin, amikacin, dibekacin, neomycin, kanamycin	NA
GCF_000561265	NZ_KK025178.1	-2	79	331	5.3e-184	1	253	CHG 11	yes	no	no	no	no	kanamycin, dibekacin, isepamicin, amikacin, neomycin, tobramycin	NA
GCF_000561325	NZ_KK025312.1	-2	79	331	7.6e-184	1	253	CHG 11	yes	no	no	no	no	isepamicin, kanamycin, amikacin, dibekacin, neomycin, tobramycin	NA
GCF_000561425	NZ_KK025550.1	2	79	331	7.4e-184	1	253	CHG 11	yes	no	no	no	no	kanamycin, isepamicin, dibekacin, tobramycin, amikacin, neomycin	NA
GCF_000561505	NZ_KK025745.1	-3	73	325	6.1e-184	1	253	CHG 11	yes	no	no	no	no	amikacin, tobramycin, neomycin, isepamicin, dibekacin, kanamycin	NA
GCF_000561765	NZ_KK026355.1	2	79	331	7.9e-184	1	253	CHG 11	yes	no	no	no	no	tobramycin, isepamicin, kanamycin, amikacin, dibekacin, neomycin	NA
GCF_000561825	NZ_KK026548.1	2	79	331	7.6e-184	1	253	CHG 11	yes	no	no	no	no	amikacin, kanamycin, tobramycin, neomycin, dibekacin, isepamicin	NA
GCF_000561885	NZ_KK026672.1	-2	79	331	8.3e-184	1	253	CHG 11	yes	no	no	no	no	kanamycin, neomycin, dibekacin, tobramycin, isepamicin, amikacin	NA
GCF_000561985	NZ_KK026915.1	-3	55	307	6.1e-184	1	253	CHG 11	yes	no	no	no	no	kanamycin, isepamicin, tobramycin, neomycin, dibekacin, amikacin	NA
GCF_000562005	NZ_KK026975.1	-2	79	331	6.3e-184	1	253	CHG 11	yes	no	no	no	no	isepamicin, neomycin, tobramycin, amikacin, dibekacin, kanamycin	NA
GCF_000562065	NZ_KK027120.1	-2	79	331	5.7e-184	1	253	CHG 11	yes	no	no	no	no	kanamycin, neomycin, isepamicin, amikacin, tobramycin, dibekacin	NA
GCF_000562105	NZ_KK027217.1	2	79	331	4.4e-184	1	253	CHG 11	yes	no	no	no	no	neomycin, tobramycin, kanamycin, isepamicin, dibekacin, amikacin	NA
GCF_000562225	NZ_KK027352.1	2	79	331	8.3e-184	1	253	CHG 11	yes	no	no	no	no	isepamicin, neomycin, tobramycin, dibekacin, kanamycin, amikacin	NA
GCF_000562265	NZ_KK027474.1	2	79	331	6.6e-184	1	253	CHG 11	yes	no	no	no	no	isepamicin, dibekacin, neomycin, amikacin, tobramycin, kanamycin	NA
GCF_000562285	NZ_KK027535.1	-2	79	331	5.7e-184	1	253	CHG 11	yes	no	no	no	no	amikacin, kanamycin, dibekacin, neomycin, tobramycin, isepamicin	NA
GCF_000562305	NZ_KK027588.1	2	79	331	7.7e-184	1	253	CHG 11	yes	no	no	no	no	isepamicin, amikacin, kanamycin, tobramycin, dibekacin, neomycin	NA
GCF_000562385	NZ_KK027801.1	-2	79	331	7.3e-184	1	253	CHG 11	yes	no	no	no	no	amikacin, isepamicin, dibekacin, tobramycin, neomycin, kanamycin	NA
GCF_000562485	NZ_KK028052.1	-2	79	331	6.6e-184	1	253	CHG 11	yes	no	no	no	no	kanamycin, dibekacin, neomycin, isepamicin, tobramycin, amikacin	NA
GCF_000562615	NZ_KK028290.1	-2	79	331	5e-184	1	253	CHG 11	yes	no	no	no	no	kanamycin, tobramycin, neomycin, amikacin, dibekacin, isepamicin	NA
GCF_000562675	NZ_KK028383.1	-2	79	331	5.4e-184	1	253	CHG 11	yes	no	no	no	no	tobramycin, neomycin, amikacin, dibekacin, kanamycin, isepamicin	NA
GCF_000562755	NZ_KK028615.1	2	79	331	7.8e-184	1	253	CHG 11	yes	no	no	no	no	isepamicin, kanamycin, neomycin, dibekacin, tobramycin, amikacin	NA
GCF_000562755	NZ_KK028623.1	3	166	343	1.1e-110	0.99	178	CHG 7	yes	no	no	no	no	kanamycin, tobramycin, netilmicin, isepamicin, dibekacin, amikacin, sisomicin	NA
GCF_000562935	NZ_KK028937.1	3	113	365	2.3e-185	1	253	CHG 11	yes	no	no	no	no	neomycin, tobramycin, amikacin, dibekacin, isepamicin, kanamycin	NA
GCF_000562975	NZ_KK029004.1	-2	79	331	4.3e-184	1	253	CHG 11	yes	no	no	no	no	tobramycin, kanamycin, amikacin, isepamicin, neomycin, dibekacin	NA
GCF_000563135	NZ_KK029276.1	-2	79	331	4.6e-184	1	253	CHG 11	yes	no	no	no	no	kanamycin, tobramycin, isepamicin, neomycin, dibekacin, amikacin	NA
GCF_000563175	NZ_KK029369.1	-2	45	297	5.1e-184	1	253	CHG 11	yes	no	no	no	no	kanamycin, tobramycin, isepamicin, dibekacin, amikacin, neomycin	NA
GCF_000563375	NZ_KK029796.1	3	72	324	6e-184	1	253	CHG 11	yes	no	no	no	no	kanamycin, tobramycin, neomycin, isepamicin, amikacin, dibekacin	NA
GCF_000563395	NZ_KK029853.1	-2	79	331	6.7e-184	1	253	CHG 11	yes	no	no	no	no	tobramycin, isepamicin, neomycin, kanamycin, dibekacin, amikacin	NA
GCF_000563615	NZ_KK030313.1	2	79	331	7.3e-184	1	253	CHG 11	yes	no	no	no	no	tobramycin, neomycin, dibekacin, kanamycin, amikacin, isepamicin	NA
GCF_000563635	NZ_KK030389.1	2	79	331	7e-184	1	253	CHG 11	yes	no	no	no	no	amikacin, neomycin, kanamycin, isepamicin, tobramycin, dibekacin	NA
GCF_000563635	NZ_KK030407.1	1	42	219	3.6e-111	0.99	178	CHG 7	yes	no	no	no	no	isepamicin, dibekacin, sisomicin, kanamycin, netilmicin, tobramycin, amikacin	NA
GCF_000563655	NZ_KK030459.1	-3	55	307	6.4e-184	1	253	CHG 11	yes	no	no	no	no	amikacin, dibekacin, kanamycin, neomycin, tobramycin, isepamicin	NA
GCF_000563715	NZ_KK030588.1	-2	79	331	4.4e-184	1	253	CHG 11	yes	no	no	no	no	amikacin, tobramycin, dibekacin, kanamycin, isepamicin, neomycin	NA
GCF_000563735	NZ_KK030633.1	-2	79	331	4.2e-184	1	253	CHG 11	yes	no	no	no	no	dibekacin, amikacin, kanamycin, neomycin, tobramycin, isepamicin	NA
GCF_000563815	NZ_KK030826.1	-2	79	331	8.9e-184	1	253	CHG 11	yes	no	no	no	no	kanamycin, tobramycin, amikacin, neomycin, isepamicin, dibekacin	NA
GCF_000563875	NZ_KK030945.1	-2	79	331	7.9e-184	1	253	CHG 11	yes	no	no	no	no	tobramycin, dibekacin, isepamicin, amikacin, kanamycin, neomycin	NA
GCF_000564095	NZ_KK031347.1	-2	79	331	4.3e-184	1	253	CHG 11	yes	no	no	no	no	dibekacin, kanamycin, tobramycin, neomycin, isepamicin, amikacin	NA
GCF_000564195	NZ_KK031601.1	-2	79	331	5e-184	1	253	CHG 11	yes	no	no	no	no	neomycin, tobramycin, kanamycin, dibekacin, isepamicin, amikacin	NA
GCF_000564215	NZ_KK031646.1	-2	79	331	4.1e-184	1	253	CHG 11	yes	no	no	no	no	amikacin, isepamicin, dibekacin, kanamycin, neomycin, tobramycin	NA
GCF_000564235	NZ_KK031696.1	2	79	331	5e-184	1	253	CHG 11	yes	no	no	no	no	isepamicin, dibekacin, kanamycin, amikacin, neomycin, tobramycin	NA
GCF_000564295	NZ_KK031827.1	2	79	331	6.7e-184	1	253	CHG 11	yes	no	no	no	no	dibekacin, isepamicin, tobramycin, amikacin, kanamycin, neomycin	NA
GCF_000564315	NZ_KK031884.1	-3	79	331	3.9e-184	1	253	CHG 11	yes	no	no	no	no	neomycin, isepamicin, tobramycin, kanamycin, dibekacin, amikacin	NA
GCF_000564335	NZ_KK031924.1	-2	79	331	4.4e-184	1	253	CHG 11	yes	no	no	no	no	amikacin, dibekacin, neomycin, isepamicin, tobramycin, kanamycin	NA
GCF_000564355	NZ_KK031975.1	-2	79	331	6.9e-184	1	253	CHG 11	yes	no	no	no	no	amikacin, kanamycin, isepamicin, neomycin, dibekacin, tobramycin	NA
GCF_000564445	NZ_KK032124.1	-2	79	331	5.5e-184	1	253	CHG 11	yes	no	no	no	no	kanamycin, amikacin, tobramycin, dibekacin, isepamicin, neomycin	NA
GCF_000564465	NZ_KK032181.1	-2	79	331	5.2e-184	1	253	CHG 11	yes	no	no	no	no	dibekacin, kanamycin, tobramycin, amikacin, isepamicin, neomycin	NA
GCF_000564505	NZ_KK032284.1	-2	79	331	4.2e-183	1	253	CHG 11	yes	no	no	no	no	tobramycin, dibekacin, amikacin, neomycin, kanamycin, isepamicin	NA
GCF_000564525	NZ_KK032341.1	-2	79	331	7.2e-184	1	253	CHG 11	yes	no	no	no	no	kanamycin, isepamicin, amikacin, tobramycin, neomycin, dibekacin	NA
GCF_000564545	NZ_KK032413.1	-2	79	331	7.1e-184	1	253	CHG 11	yes	no	no	no	no	dibekacin, kanamycin, isepamicin, tobramycin, amikacin, neomycin	NA
GCF_000564565	NZ_KK032473.1	2	79	331	4.7e-184	1	253	CHG 11	yes	no	no	no	no	isepamicin, kanamycin, dibekacin, amikacin, tobramycin, neomycin	NA
GCF_000564645	NZ_KK032699.1	2	79	331	7.5e-184	1	253	CHG 11	yes	no	no	no	no	tobramycin, amikacin, isepamicin, neomycin, kanamycin, dibekacin	NA
GCF_000565095	NZ_KK033174.1	-1	166	343	1.1e-110	0.99	178	CHG 7	yes	no	no	no	no	sisomicin, tobramycin, netilmicin, dibekacin, kanamycin, isepamicin, amikacin	amikacin
GCF_000566745	NZ_KK036564.1	3	42758	42950	1.6e-130	0.99	193	CHG 5.1	yes	no	no	yes	no	amikacin, dibekacin, netilmicin, isepamicin, tobramycin, sisomicin, kanamycin	amikacin
GCF_000566905	NZ_KK036634.1	3	401	686	5.4e-184	1	286	CHG 19	no	no	no	no	no	sisomicin, gentamicin, dibekacin, tobramycin, netilmicin	gentamicin
GCF_000566925	NZ_KK036642.1	1	33245	33437	5.4e-130	0.99	193	CHG 5.1	no	no	no	no	yes	sisomicin, tobramycin, dibekacin, isepamicin, kanamycin, netilmicin, amikacin	amikacin
GCF_000567025	NZ_KK036676.1	1	1159	1351	3.3e-131	0.99	193	CHG 5.1	yes	no	no	no	no	amikacin, dibekacin, tobramycin, netilmicin, isepamicin, kanamycin, sisomicin	NA
GCF_000567025	NZ_KK036684.1	2	6519	6859	4.7e-249	1	341	CHG 14	yes	no	no	no	yes	hygromycin	NA
GCF_000567025	NZ_KK036684.1	2	6257	6335	1.3e-55	0.99	79	CHG 20	yes	no	no	no	yes	sisomicin, netilmicin, tobramycin, dibekacin, amikacin	NA
GCF_000567045	NZ_KK036688.1	2	53029	53205	3.2e-125	0.99	177	CHG 13	no	no	yes	yes	no	gentamicin, dibekacin, sisomicin, tobramycin, kanamycin	gentamicin, kanamycin
GCF_000567165	NZ_KK036719.1	1	2427	2603	2.4e-125	0.99	177	CHG 13	no	no	no	yes	no	kanamycin, sisomicin, gentamicin, dibekacin, tobramycin	gentamicin, kanamycin
GCF_000567245	NZ_KK036746.1	3	7377	7717	2.4e-249	1	341	CHG 14	yes	no	yes	no	yes	hygromycin	NA
GCF_000567245	NZ_KK036746.1	2	384	724	5.2e-243	1	341	CHG 14	yes	no	no	no	no	hygromycin	NA
GCF_000567245	NZ_KK036746.1	3	7115	7193	6.6e-56	0.99	79	CHG 20	yes	no	yes	no	yes	tobramycin, sisomicin, dibekacin, netilmicin, amikacin	NA
GCF_000567245	NZ_KK036746.1	2	122	200	6.6e-56	0.99	79	CHG 20	yes	no	no	no	no	netilmicin, sisomicin, tobramycin, dibekacin, amikacin	NA
GCF_000567285	NZ_KK036777.1	3	59543	59719	1e-124	0.99	177	CHG 13	no	no	yes	yes	yes	gentamicin, tobramycin, sisomicin, dibekacin, kanamycin	kanamycin, gentamicin
GCF_000567345	NZ_KK036822.1	2	12615	12955	1.3e-248	1	341	CHG 14	yes	no	no	no	yes	hygromycin	NA
GCF_000567345	NZ_KK036822.1	2	12353	12431	3.6e-55	0.99	79	CHG 20	yes	no	no	no	yes	amikacin, tobramycin, sisomicin, dibekacin, netilmicin	NA
GCF_000567585	NZ_KK036923.1	2	17105	17445	2.5e-249	1	341	CHG 14	yes	no	no	no	yes	hygromycin	NA
GCF_000567585	NZ_KK036923.1	2	16843	16921	7e-56	0.99	79	CHG 20	yes	no	no	no	yes	tobramycin, dibekacin, amikacin, sisomicin, netilmicin	NA
GCF_000567585	NZ_KK036923.1	2	5680	5872	7.7e-131	0.99	193	CHG 5.1	yes	no	no	no	yes	dibekacin, tobramycin, kanamycin, sisomicin, isepamicin, netilmicin, amikacin	NA
GCF_000567625	NZ_KK036937.1	3	1059	1344	1.2e-185	1	286	CHG 19	yes	no	no	no	yes	tobramycin, sisomicin, netilmicin, gentamicin, dibekacin	gentamicin
GCF_000567625	NZ_KK036937.1	3	62	255	1.1e-127	0.99	194	CHG 5.1	yes	no	no	yes	yes	isepamicin, tobramycin, dibekacin, amikacin, kanamycin, sisomicin, netilmicin	amikacin
GCF_000567625	NZ_KK036939.1	2	8446	8638	7.7e-131	0.99	193	CHG 5.1	yes	no	no	yes	yes	dibekacin, isepamicin, netilmicin, kanamycin, sisomicin, amikacin, tobramycin	amikacin
GCF_000567645	NZ_KK036946.1	1	67518	67694	2.6e-125	0.99	177	CHG 13	no	no	no	yes	no	gentamicin, kanamycin, tobramycin, sisomicin, dibekacin	kanamycin, gentamicin
GCF_000567685	NZ_KK036953.1	3	255862	256055	1.2e-126	0.99	194	CHG 5.1	no	no	no	yes	yes	dibekacin, amikacin, netilmicin, tobramycin, kanamycin, sisomicin, isepamicin	amikacin
GCF_000567705	NZ_KK036957.1	3	27496	27688	7.9e-131	0.99	193	CHG 5.1	yes	no	no	yes	no	tobramycin, amikacin, isepamicin, kanamycin, dibekacin, sisomicin, netilmicin	amikacin
GCF_000567725	NZ_KK036963.1	1	37526	37718	9.7e-131	0.99	193	CHG 5.1	no	no	no	yes	no	isepamicin, sisomicin, tobramycin, kanamycin, dibekacin, netilmicin, amikacin	amikacin
GCF_000567745	NZ_KK036966.1	2	1322	1607	1e-185	1	286	CHG 19	yes	no	no	no	yes	sisomicin, tobramycin, dibekacin, gentamicin, netilmicin	gentamicin
GCF_000567745	NZ_KK036966.1	2	2462	2747	1e-185	1	286	CHG 19	yes	no	no	no	yes	netilmicin, gentamicin, dibekacin, tobramycin, sisomicin	gentamicin
GCF_000567745	NZ_KK036966.1	2	325	518	1e-127	0.99	194	CHG 5.1	yes	no	no	yes	yes	sisomicin, amikacin, isepamicin, kanamycin, tobramycin, dibekacin, netilmicin	amikacin
GCF_000567785	NZ_KK036976.1	3	4123	4315	3.3e-131	0.99	193	CHG 5.1	yes	no	no	no	no	amikacin, sisomicin, kanamycin, tobramycin, netilmicin, dibekacin, isepamicin	NA
GCF_000567785	NZ_KK036982.1	1	6384	6724	1.9e-248	1	341	CHG 14	no	no	yes	no	yes	hygromycin	NA
GCF_000567785	NZ_KK036982.1	1	6122	6200	5.4e-55	0.99	79	CHG 20	no	no	yes	no	yes	amikacin, dibekacin, sisomicin, tobramycin, netilmicin	NA
GCF_000567805	NZ_KK036988.1	1	38422	38614	2.4e-130	0.99	193	CHG 5.1	no	no	yes	yes	no	kanamycin, amikacin, sisomicin, netilmicin, tobramycin, dibekacin, isepamicin	amikacin
GCF_000569155	NZ_KK038056.1	2	231	483	2.9e-185	1	253	CHG 11	no	no	no	no	no	dibekacin, isepamicin, amikacin, neomycin, kanamycin, tobramycin	NA
GCF_000569575	NZ_KK038513.1	-2	79	331	4.3e-184	1	253	CHG 11	yes	no	no	no	no	isepamicin, kanamycin, tobramycin, amikacin, dibekacin, neomycin	NA
GCF_000569575	NZ_KK038522.1	3	166	343	6.3e-111	0.99	178	CHG 7	yes	no	no	no	no	dibekacin, netilmicin, amikacin, isepamicin, tobramycin, kanamycin, sisomicin	NA
GCF_000569615	NZ_KK038575.1	2	79	331	4.3e-184	1	253	CHG 11	yes	no	no	no	no	amikacin, neomycin, tobramycin, kanamycin, isepamicin, dibekacin	NA
GCF_000569695	NZ_KK038709.1	-2	79	331	3.7e-184	1	253	CHG 11	yes	no	no	no	no	neomycin, tobramycin, amikacin, isepamicin, kanamycin, dibekacin	NA
GCF_000569735	NZ_KK038750.1	2	5949	6126	1.2e-109	0.99	178	CHG 7	yes	no	no	no	no	dibekacin, tobramycin, isepamicin, amikacin, kanamycin, netilmicin, sisomicin	amikacin
GCF_000569755	NZ_KK038797.1	2	79	331	2.9e-184	1	253	CHG 11	yes	no	no	no	no	kanamycin, isepamicin, amikacin, tobramycin, dibekacin, neomycin	NA
GCF_000569775	NZ_KK038848.1	1	133	385	5.5e-185	1	253	CHG 11	yes	no	no	no	no	kanamycin, tobramycin, dibekacin, isepamicin, neomycin, amikacin	NA
GCF_000569795	NZ_KK038899.1	2	79	331	5.8e-184	1	253	CHG 11	yes	no	no	no	no	kanamycin, amikacin, isepamicin, dibekacin, neomycin, tobramycin	NA
GCF_000569815	NZ_KK038917.1	1	108	360	1.2e-185	1	253	CHG 11	yes	no	no	no	no	kanamycin, tobramycin, dibekacin, neomycin, isepamicin, amikacin	NA
GCF_000569995	NZ_KK039116.1	-2	79	331	4.7e-184	1	253	CHG 11	yes	no	no	no	no	kanamycin, neomycin, tobramycin, amikacin, isepamicin, dibekacin	NA
GCF_000570035	NZ_KK039220.1	2	79	331	3.8e-184	1	253	CHG 11	yes	no	no	no	no	dibekacin, tobramycin, amikacin, kanamycin, neomycin, isepamicin	NA
GCF_000570055	NZ_KK039258.1	2	79	331	4.4e-184	1	253	CHG 11	yes	no	no	no	no	isepamicin, dibekacin, amikacin, tobramycin, kanamycin, neomycin	NA
GCF_000570055	NZ_KK039263.1	3	166	343	5.6e-111	0.99	178	CHG 7	yes	no	no	no	no	isepamicin, sisomicin, netilmicin, dibekacin, kanamycin, amikacin, tobramycin	NA
GCF_000570095	NZ_KK039314.1	2	79	331	2.8e-184	1	253	CHG 11	yes	no	no	no	no	dibekacin, isepamicin, neomycin, kanamycin, amikacin, tobramycin	NA
GCF_000570195	NZ_KK039489.1	-2	79	331	4.7e-184	1	253	CHG 11	yes	no	no	no	no	dibekacin, tobramycin, kanamycin, isepamicin, neomycin, amikacin	NA
GCF_000570215	NZ_KK039528.1	-2	79	331	3.1e-184	1	253	CHG 11	yes	no	no	no	no	amikacin, tobramycin, neomycin, kanamycin, isepamicin, dibekacin	NA
GCF_000570235	NZ_KK039565.1	-2	79	331	4.5e-184	1	253	CHG 11	yes	no	no	no	no	isepamicin, tobramycin, amikacin, kanamycin, dibekacin, neomycin	NA
GCF_000570255	NZ_KK039613.1	-3	70	322	5e-184	1	253	CHG 11	yes	no	no	no	no	kanamycin, amikacin, tobramycin, isepamicin, dibekacin, neomycin	NA
GCF_000570275	NZ_KK039657.1	-3	107	359	4.8e-184	1	253	CHG 11	yes	no	no	no	no	neomycin, dibekacin, isepamicin, tobramycin, amikacin, kanamycin	NA
GCF_000570315	NZ_KK039773.1	-2	79	331	1.4e-183	1	253	CHG 11	yes	no	no	no	no	dibekacin, tobramycin, amikacin, isepamicin, neomycin, kanamycin	NA
GCF_000570355	NZ_KK039808.1	2	9430	9682	1.5e-183	1	253	CHG 11	no	no	no	no	no	neomycin, tobramycin, kanamycin, amikacin, dibekacin, isepamicin	NA
GCF_000570375	NZ_KK039855.1	3	166	343	1e-110	0.99	178	CHG 7	yes	no	no	no	no	tobramycin, kanamycin, sisomicin, amikacin, dibekacin, netilmicin, isepamicin	NA
GCF_000570375	NZ_KK039870.1	-2	48	300	3.4e-185	1	253	CHG 11	yes	no	no	no	no	neomycin, dibekacin, amikacin, tobramycin, isepamicin, kanamycin	NA
GCF_000570395	NZ_KK039906.1	2	79	331	5.3e-184	1	253	CHG 11	yes	no	no	no	no	isepamicin, tobramycin, kanamycin, neomycin, dibekacin, amikacin	NA
GCF_000570435	NZ_KK039967.1	2	79	331	5e-184	1	253	CHG 11	yes	no	no	no	no	neomycin, isepamicin, dibekacin, kanamycin, tobramycin, amikacin	NA
GCF_000570435	NZ_KK039972.1	-3	166	343	7.2e-111	0.99	178	CHG 7	yes	no	no	no	no	sisomicin, amikacin, tobramycin, netilmicin, isepamicin, dibekacin, kanamycin	NA
GCF_000570475	NZ_KK040040.1	-2	79	331	6.3e-184	1	253	CHG 11	yes	no	no	no	no	dibekacin, amikacin, tobramycin, neomycin, kanamycin, isepamicin	NA
GCF_000570535	NZ_KK040144.1	-2	79	331	3.1e-184	1	253	CHG 11	yes	no	no	no	no	dibekacin, kanamycin, tobramycin, amikacin, isepamicin, neomycin	NA
GCF_000570555	NZ_KK040177.1	2	79	331	2.8e-184	1	253	CHG 11	yes	no	no	no	no	kanamycin, neomycin, dibekacin, amikacin, isepamicin, tobramycin	NA
GCF_000570695	NZ_KK040461.1	-2	79	331	5.4e-184	1	253	CHG 11	yes	no	no	no	no	isepamicin, neomycin, kanamycin, tobramycin, dibekacin, amikacin	NA
GCF_000570795	NZ_KK040605.1	2	79	331	4.6e-184	1	253	CHG 11	yes	no	no	no	no	neomycin, dibekacin, amikacin, isepamicin, tobramycin, kanamycin	NA
GCF_000570835	NZ_KK040681.1	2	79	331	5.2e-184	1	253	CHG 11	yes	no	no	no	no	kanamycin, isepamicin, dibekacin, amikacin, neomycin, tobramycin	NA
GCF_000570855	NZ_KK040718.1	3	11	249	8e-160	0.95	239	CHG 11	no	no	no	no	no	isepamicin, kanamycin, tobramycin, neomycin, amikacin, dibekacin	NA
GCF_000570895	NZ_KK040743.1	3	166	343	2.7e-111	0.99	178	CHG 7	yes	no	no	no	no	kanamycin, tobramycin, isepamicin, dibekacin, netilmicin, amikacin, sisomicin	NA
GCF_000570895	NZ_KK040745.1	3	24	247	6.3e-160	0.95	224	CHG 11	no	no	no	no	no	dibekacin, amikacin, neomycin, kanamycin, tobramycin, isepamicin	NA
GCF_000570955	NZ_KK040798.1	2	79	331	3.2e-184	1	253	CHG 11	yes	no	no	no	no	dibekacin, neomycin, tobramycin, kanamycin, isepamicin, amikacin	NA
GCF_000570995	NZ_KK040843.1	2	79	331	3.7e-184	1	253	CHG 11	yes	no	no	no	no	kanamycin, tobramycin, isepamicin, dibekacin, neomycin, amikacin	NA
GCF_000571115	NZ_KK040978.1	2	79	331	6e-184	1	253	CHG 11	yes	no	no	no	no	isepamicin, neomycin, dibekacin, kanamycin, amikacin, tobramycin	NA
GCF_000571215	NZ_KK041097.1	-2	79	331	3.7e-184	1	253	CHG 11	yes	no	no	no	no	kanamycin, amikacin, tobramycin, dibekacin, isepamicin, neomycin	NA
GCF_000571235	NZ_KK041133.1	2	79	331	2.9e-184	1	253	CHG 11	yes	no	no	no	no	neomycin, tobramycin, amikacin, dibekacin, isepamicin, kanamycin	NA
GCF_000571255	NZ_KK041173.1	2	79	331	5.5e-184	1	253	CHG 11	yes	no	no	no	no	dibekacin, isepamicin, neomycin, kanamycin, tobramycin, amikacin	NA
GCF_000571255	NZ_KK041183.1	-3	166	343	8e-111	0.99	178	CHG 7	yes	no	no	no	no	netilmicin, sisomicin, tobramycin, kanamycin, amikacin, isepamicin, dibekacin	NA
GCF_000571315	NZ_KK041316.1	-2	79	331	5.8e-184	1	253	CHG 11	yes	no	no	no	no	amikacin, kanamycin, isepamicin, dibekacin, neomycin, tobramycin	NA
GCF_000571315	NZ_KK041325.1	3	166	343	8.4e-111	0.99	178	CHG 7	yes	no	no	no	no	sisomicin, amikacin, tobramycin, dibekacin, netilmicin, kanamycin, isepamicin	NA
GCF_000571335	NZ_KK041375.1	2	79	331	6.9e-184	1	253	CHG 11	yes	no	no	no	no	amikacin, kanamycin, dibekacin, tobramycin, neomycin, isepamicin	NA
GCF_000571415	NZ_KK041497.1	2	61	238	1.4e-110	0.99	178	CHG 7	yes	no	no	no	no	amikacin, netilmicin, dibekacin, isepamicin, sisomicin, kanamycin, tobramycin	NA
GCF_000571415	NZ_KK041513.1	-1	131	383	9.1e-185	1	253	CHG 11	yes	no	no	no	no	kanamycin, isepamicin, tobramycin, amikacin, neomycin, dibekacin	NA
GCF_000571455	NZ_KK041561.1	-2	79	331	3.1e-184	1	253	CHG 11	yes	no	no	no	no	amikacin, kanamycin, dibekacin, neomycin, tobramycin, isepamicin	NA
GCF_000571475	NZ_KK041590.1	-2	79	331	3.3e-184	1	253	CHG 11	yes	no	no	no	no	neomycin, tobramycin, kanamycin, amikacin, dibekacin, isepamicin	NA
GCF_000571495	NZ_KK041629.1	3	55	307	4.1e-184	1	253	CHG 11	yes	no	no	no	no	tobramycin, kanamycin, neomycin, dibekacin, isepamicin, amikacin	NA
GCF_000571515	NZ_KK041665.1	-2	79	331	3.3e-184	1	253	CHG 11	yes	no	no	no	no	isepamicin, dibekacin, tobramycin, amikacin, kanamycin, neomycin	NA
GCF_000571535	NZ_KK041708.1	1	103	155	9e-43	0.99	53	CHG 25	yes	no	no	no	yes	kanamycin, dibekacin, isepamicin, tobramycin, amikacin, neomycin	NA
GCF_000571535	NZ_KK041716.1	-3	166	343	7.8e-111	0.99	178	CHG 7	yes	no	no	no	no	dibekacin, isepamicin, kanamycin, tobramycin, sisomicin, amikacin, netilmicin	NA
GCF_000571575	NZ_KK041756.1	-2	79	331	2.6e-184	1	253	CHG 11	yes	no	no	no	no	dibekacin, tobramycin, isepamicin, kanamycin, amikacin, neomycin	NA
GCF_000571695	NZ_KK042006.1	-2	79	331	8.5e-184	1	253	CHG 11	yes	no	no	no	no	kanamycin, amikacin, tobramycin, dibekacin, isepamicin, neomycin	NA
GCF_000571775	NZ_KK042117.1	2	79	331	2.5e-184	1	253	CHG 11	yes	no	no	no	no	tobramycin, dibekacin, kanamycin, amikacin, neomycin, isepamicin	NA
GCF_000571795	NZ_KK042160.1	-2	79	331	7.2e-184	1	253	CHG 11	yes	no	no	no	no	tobramycin, kanamycin, neomycin, dibekacin, amikacin, isepamicin	NA
GCF_000571875	NZ_KK042318.1	3	166	343	6.8e-111	0.99	178	CHG 7	yes	no	no	no	no	amikacin, tobramycin, isepamicin, sisomicin, dibekacin, netilmicin, kanamycin	amikacin
GCF_000571895	NZ_KK042367.1	-2	79	331	5.9e-184	1	253	CHG 11	yes	no	no	no	no	kanamycin, tobramycin, isepamicin, dibekacin, amikacin, neomycin	NA
GCF_000572485	NZ_KK047708.1	-1	713446	713698	7.7e-182	1	253	CHG 11	no	no	yes	no	yes	tobramycin, isepamicin, kanamycin, dibekacin, neomycin, amikacin	NA
GCF_000572605	NZ_KK047762.1	2	79	331	1.1e-184	1	253	CHG 11	yes	no	no	no	no	isepamicin, amikacin, neomycin, tobramycin, dibekacin, kanamycin	NA
GCF_000572625	NZ_KK047767.1	-2	79	331	6.2e-185	1	253	CHG 11	yes	no	no	no	no	isepamicin, dibekacin, kanamycin, neomycin, amikacin, tobramycin	NA
GCF_000572705	NZ_KK047807.1	-2	79	331	7.2e-185	1	253	CHG 11	yes	no	no	no	no	isepamicin, amikacin, tobramycin, dibekacin, kanamycin, neomycin	NA
GCF_000572725	NZ_KK047821.1	-3	4003	4255	2.6e-183	1	253	CHG 11	no	no	yes	no	yes	tobramycin, kanamycin, dibekacin, isepamicin, neomycin, amikacin	NA
GCF_000572765	NZ_KK047830.1	-1	737204	737456	4.3e-182	1	253	CHG 11	no	no	yes	no	yes	neomycin, kanamycin, amikacin, tobramycin, isepamicin, dibekacin	NA
GCF_000572845	NZ_KK047857.1	-2	3980	4232	1.9e-183	1	253	CHG 11	no	no	yes	no	yes	dibekacin, neomycin, amikacin, isepamicin, kanamycin, tobramycin	NA
GCF_000572945	NZ_KK047889.1	-2	109794	110046	6.9e-183	1	253	CHG 11	no	yes	yes	no	yes	isepamicin, amikacin, dibekacin, kanamycin, neomycin, tobramycin	NA
GCF_000572965	NZ_KK047896.1	-1	108	360	1.8e-183	1	253	CHG 11	yes	no	no	no	yes	tobramycin, neomycin, amikacin, isepamicin, kanamycin, dibekacin	NA
GCF_000573105	NZ_KK047985.1	2	79	331	4e-184	1	253	CHG 11	yes	no	no	no	no	kanamycin, neomycin, amikacin, tobramycin, dibekacin, isepamicin	NA
GCF_000573165	NZ_KK062882.1	2	79	331	5.4e-184	1	253	CHG 11	yes	no	no	no	no	kanamycin, isepamicin, amikacin, dibekacin, tobramycin, neomycin	NA
GCF_000573225	NZ_KK062998.1	2	79	331	2e-184	1	253	CHG 11	yes	no	no	no	no	isepamicin, neomycin, tobramycin, kanamycin, amikacin, dibekacin	NA
GCF_000573265	NZ_KK063075.1	3	67	319	7e-184	1	253	CHG 11	yes	no	no	no	no	amikacin, neomycin, isepamicin, tobramycin, dibekacin, kanamycin	NA
GCF_000573285	NZ_KK063122.1	2	79	331	2.9e-184	1	253	CHG 11	yes	no	no	no	no	dibekacin, neomycin, isepamicin, kanamycin, amikacin, tobramycin	NA
GCF_000573305	NZ_KK063155.1	2	79	331	3.4e-184	1	253	CHG 11	yes	no	no	no	no	amikacin, isepamicin, kanamycin, dibekacin, tobramycin, neomycin	NA
GCF_000573325	NZ_KK063225.1	2	79	331	7.3e-184	1	253	CHG 11	yes	no	no	no	no	kanamycin, dibekacin, neomycin, isepamicin, tobramycin, amikacin	NA
GCF_000573345	NZ_KK063264.1	2	79	331	4.4e-184	1	253	CHG 11	yes	no	no	no	no	isepamicin, kanamycin, neomycin, tobramycin, dibekacin, amikacin	NA
GCF_000573385	NZ_KK063351.1	2	79	331	3.6e-184	1	253	CHG 11	yes	no	no	no	no	isepamicin, kanamycin, dibekacin, amikacin, neomycin, tobramycin	NA
GCF_000573425	NZ_KK063446.1	2	79	331	5.9e-184	1	253	CHG 11	yes	no	no	no	no	amikacin, dibekacin, kanamycin, isepamicin, tobramycin, neomycin	NA
GCF_000573445	NZ_KK063481.1	2	79	331	1.9e-184	1	253	CHG 11	yes	no	no	no	no	dibekacin, neomycin, amikacin, isepamicin, tobramycin, kanamycin	NA
GCF_000573485	NZ_KK063559.1	-2	79	331	5.5e-184	1	253	CHG 11	yes	no	no	no	no	kanamycin, dibekacin, neomycin, amikacin, tobramycin, isepamicin	NA
GCF_000573585	NZ_KK063773.1	2	79	331	3e-184	1	253	CHG 11	yes	no	no	no	no	neomycin, isepamicin, amikacin, kanamycin, dibekacin, tobramycin	NA
GCF_000573605	NZ_KK063805.1	2	79	331	3.7e-184	1	253	CHG 11	yes	no	no	no	no	isepamicin, kanamycin, dibekacin, neomycin, amikacin, tobramycin	NA
GCF_000573625	NZ_KK063876.1	-2	79	331	7.1e-184	1	253	CHG 11	yes	no	no	no	no	neomycin, dibekacin, amikacin, isepamicin, kanamycin, tobramycin	NA
GCF_000573645	NZ_KK063916.1	-2	79	331	6.6e-184	1	253	CHG 11	yes	no	no	no	no	amikacin, kanamycin, dibekacin, tobramycin, isepamicin, neomycin	NA
GCF_000573665	NZ_KK063975.1	2	79	331	5.3e-184	1	253	CHG 11	yes	no	no	no	no	amikacin, dibekacin, tobramycin, isepamicin, kanamycin, neomycin	NA
GCF_000573705	NZ_KK064091.1	2	79	331	4.3e-184	1	253	CHG 11	yes	no	no	no	no	amikacin, neomycin, dibekacin, tobramycin, kanamycin, isepamicin	NA
GCF_000573765	NZ_KK064234.1	2	79	331	4.3e-184	1	253	CHG 11	yes	no	no	no	no	tobramycin, dibekacin, amikacin, kanamycin, isepamicin, neomycin	NA
GCF_000573785	NZ_KK064277.1	2	79	331	4.9e-184	1	253	CHG 11	yes	no	no	no	no	neomycin, dibekacin, isepamicin, amikacin, kanamycin, tobramycin	NA
GCF_000573805	NZ_KK064323.1	2	79	331	4.1e-184	1	253	CHG 11	yes	no	no	no	no	dibekacin, isepamicin, tobramycin, amikacin, neomycin, kanamycin	NA
GCF_000573825	NZ_KK064357.1	2	79	331	3.3e-184	1	253	CHG 11	yes	no	no	no	no	amikacin, tobramycin, neomycin, isepamicin, dibekacin, kanamycin	NA
GCF_000573845	NZ_KK064404.1	2	79	331	6.6e-184	1	253	CHG 11	yes	no	no	no	no	neomycin, kanamycin, amikacin, isepamicin, dibekacin, tobramycin	NA
GCF_000573865	NZ_KK064470.1	-2	79	331	5.9e-184	1	253	CHG 11	yes	no	no	no	no	isepamicin, neomycin, dibekacin, kanamycin, amikacin, tobramycin	NA
GCF_000573945	NZ_KK064569.1	2	79	331	6e-184	1	253	CHG 11	yes	no	no	no	no	neomycin, kanamycin, tobramycin, isepamicin, amikacin, dibekacin	NA
GCF_000573965	NZ_KK064622.1	-2	79	331	4.3e-184	1	253	CHG 11	yes	no	no	no	no	dibekacin, kanamycin, amikacin, neomycin, isepamicin, tobramycin	NA
GCF_000573985	NZ_KK064674.1	2	79	331	5.8e-184	1	253	CHG 11	yes	no	no	no	no	kanamycin, amikacin, tobramycin, isepamicin, dibekacin, neomycin	NA
GCF_000574005	NZ_KK064729.1	2	79	331	5.2e-184	1	253	CHG 11	yes	no	no	no	no	isepamicin, kanamycin, neomycin, tobramycin, dibekacin, amikacin	NA
GCF_000574085	NZ_KK064929.1	2	79	331	4.4e-184	1	253	CHG 11	yes	no	no	no	no	kanamycin, dibekacin, isepamicin, amikacin, tobramycin, neomycin	NA
GCF_000574105	NZ_KK064976.1	2	79	331	6.9e-184	1	253	CHG 11	yes	no	no	no	no	amikacin, dibekacin, kanamycin, isepamicin, neomycin, tobramycin	NA
GCF_000574145	NZ_KK065136.1	2	79	331	7e-184	1	253	CHG 11	yes	no	no	no	no	dibekacin, isepamicin, tobramycin, kanamycin, amikacin, neomycin	NA
GCF_000574185	NZ_KK065240.1	2	79	331	4.2e-184	1	253	CHG 11	yes	no	no	no	no	isepamicin, dibekacin, kanamycin, amikacin, tobramycin, neomycin	NA
GCF_000574205	NZ_KK065288.1	-2	79	331	5.7e-184	1	253	CHG 11	yes	no	no	no	no	amikacin, kanamycin, isepamicin, tobramycin, dibekacin, neomycin	NA
GCF_000574225	NZ_KK065337.1	-2	79	331	5e-184	1	253	CHG 11	yes	no	no	no	no	neomycin, tobramycin, isepamicin, amikacin, kanamycin, dibekacin	NA
GCF_000574265	NZ_KK065425.1	-2	79	331	4.1e-184	1	253	CHG 11	yes	no	no	no	no	kanamycin, isepamicin, neomycin, tobramycin, dibekacin, amikacin	NA
GCF_000574305	NZ_KK065485.1	2	79	331	3.8e-184	1	253	CHG 11	yes	no	no	no	no	isepamicin, tobramycin, kanamycin, amikacin, neomycin, dibekacin	NA
GCF_000574325	NZ_KK065524.1	-2	79	331	3e-184	1	253	CHG 11	yes	no	no	no	no	dibekacin, neomycin, kanamycin, isepamicin, amikacin, tobramycin	NA
GCF_000574345	NZ_KK065549.1	-2	79	331	4e-184	1	253	CHG 11	yes	no	no	no	no	amikacin, isepamicin, dibekacin, tobramycin, neomycin, kanamycin	NA
GCF_000574365	NZ_KK065602.1	2	79	331	5.1e-184	1	253	CHG 11	yes	no	no	no	no	neomycin, kanamycin, isepamicin, tobramycin, dibekacin, amikacin	NA
GCF_000574425	NZ_KK065761.1	-2	79	331	4.6e-184	1	253	CHG 11	yes	no	no	no	no	amikacin, kanamycin, dibekacin, tobramycin, isepamicin, neomycin	NA
GCF_000574465	NZ_KK065858.1	2	79	331	6.8e-184	1	253	CHG 11	yes	no	no	no	no	isepamicin, kanamycin, tobramycin, dibekacin, neomycin, amikacin	NA
GCF_000574485	NZ_KK065910.1	2	79	331	2.5e-184	1	253	CHG 11	yes	no	no	no	no	dibekacin, kanamycin, neomycin, tobramycin, isepamicin, amikacin	NA
GCF_000574505	NZ_KK065936.1	-2	79	331	3.8e-184	1	253	CHG 11	yes	no	no	no	no	kanamycin, tobramycin, amikacin, dibekacin, neomycin, isepamicin	NA
GCF_000574525	NZ_KK065978.1	2	79	331	3.1e-184	1	253	CHG 11	yes	no	no	no	no	neomycin, dibekacin, tobramycin, kanamycin, amikacin, isepamicin	NA
GCF_000574545	NZ_KK066016.1	2	79	331	6.7e-184	1	253	CHG 11	yes	no	no	no	no	kanamycin, amikacin, dibekacin, neomycin, tobramycin, isepamicin	NA
GCF_000574565	NZ_KK066081.1	2	79	331	6.2e-184	1	253	CHG 11	yes	no	no	no	no	amikacin, dibekacin, isepamicin, kanamycin, neomycin, tobramycin	NA
GCF_000574585	NZ_KK066140.1	3	55	307	7.1e-184	1	253	CHG 11	yes	no	no	no	no	tobramycin, neomycin, isepamicin, amikacin, dibekacin, kanamycin	NA
GCF_000574585	NZ_KK066161.1	2	82	259	7.3e-111	0.99	178	CHG 7	yes	no	no	no	no	tobramycin, dibekacin, isepamicin, amikacin, netilmicin, kanamycin, sisomicin	NA
GCF_000574605	NZ_KK066204.1	2	79	331	6.6e-184	1	253	CHG 11	yes	no	no	no	no	neomycin, tobramycin, isepamicin, amikacin, dibekacin, kanamycin	NA
GCF_000574685	NZ_KK066426.1	-2	79	331	3.7e-184	1	253	CHG 11	yes	no	no	no	no	amikacin, isepamicin, kanamycin, neomycin, tobramycin, dibekacin	NA
GCF_000574765	NZ_KK066615.1	2	79	331	1.5e-184	1	253	CHG 11	yes	no	no	no	no	tobramycin, amikacin, kanamycin, neomycin, dibekacin, isepamicin	NA
GCF_000574865	NZ_KK066820.1	2	79	331	5.6e-184	1	253	CHG 11	yes	no	no	no	no	kanamycin, tobramycin, neomycin, amikacin, isepamicin, dibekacin	NA
GCF_000574885	NZ_KK066865.1	-2	79	331	4.4e-184	1	253	CHG 11	yes	no	no	no	no	kanamycin, neomycin, dibekacin, isepamicin, amikacin, tobramycin	NA
GCF_000574905	NZ_KK066898.1	2	79	331	3.4e-184	1	253	CHG 11	yes	no	no	no	no	kanamycin, tobramycin, neomycin, amikacin, isepamicin, dibekacin	NA
GCF_000574945	NZ_KK066976.1	2	79	331	4e-184	1	253	CHG 11	yes	no	no	no	no	tobramycin, kanamycin, isepamicin, neomycin, amikacin, dibekacin	NA
GCF_000574985	NZ_KK067044.1	2	79	331	4e-184	1	253	CHG 11	yes	no	no	no	no	amikacin, dibekacin, kanamycin, tobramycin, neomycin, isepamicin	NA
GCF_000575005	NZ_KK067087.1	2	79	331	5.2e-184	1	253	CHG 11	yes	no	no	no	no	kanamycin, amikacin, neomycin, tobramycin, dibekacin, isepamicin	NA
GCF_000575025	NZ_KK067146.1	2	79	331	5.3e-184	1	253	CHG 11	yes	no	no	no	no	dibekacin, isepamicin, tobramycin, kanamycin, neomycin, amikacin	NA
GCF_000575045	NZ_KK067186.1	2	79	331	4e-184	1	253	CHG 11	yes	no	no	no	no	neomycin, tobramycin, isepamicin, kanamycin, amikacin, dibekacin	NA
GCF_000575085	NZ_KK067290.1	2	79	331	8.8e-184	1	253	CHG 11	yes	no	no	no	no	isepamicin, amikacin, tobramycin, kanamycin, dibekacin, neomycin	NA
GCF_000575125	NZ_KK067423.1	2	79	331	8.4e-184	1	253	CHG 11	yes	no	no	no	no	tobramycin, dibekacin, neomycin, amikacin, isepamicin, kanamycin	NA
GCF_000575145	NZ_KK067495.1	2	79	331	4.5e-184	1	253	CHG 11	yes	no	no	no	no	kanamycin, neomycin, dibekacin, tobramycin, amikacin, isepamicin	NA
GCF_000575165	NZ_KK067543.1	2	79	331	4.8e-184	1	253	CHG 11	yes	no	no	no	no	amikacin, isepamicin, kanamycin, tobramycin, dibekacin, neomycin	NA
GCF_000575165	NZ_KK067551.1	3	166	343	6.2e-111	0.99	178	CHG 7	yes	no	no	no	no	tobramycin, sisomicin, amikacin, dibekacin, isepamicin, kanamycin, netilmicin	NA
GCF_000575185	NZ_KK067588.1	2	79	331	4.5e-184	1	253	CHG 11	yes	no	no	no	no	dibekacin, amikacin, kanamycin, neomycin, tobramycin, isepamicin	NA
GCF_000575185	NZ_KK067598.1	3	166	343	4.1e-111	0.99	178	CHG 7	yes	no	no	no	no	kanamycin, isepamicin, sisomicin, dibekacin, amikacin, tobramycin, netilmicin	NA
GCF_000575225	NZ_KK067634.1	-2	79	331	3.3e-184	1	253	CHG 11	yes	no	no	no	no	amikacin, tobramycin, kanamycin, isepamicin, neomycin, dibekacin	NA
GCF_000575265	NZ_KK067731.1	2	79	331	6.6e-184	1	253	CHG 11	yes	no	no	no	no	dibekacin, amikacin, isepamicin, tobramycin, neomycin, kanamycin	NA
GCF_000575305	NZ_KK067842.1	2	79	331	6.3e-184	1	253	CHG 11	yes	no	no	no	no	isepamicin, amikacin, kanamycin, tobramycin, dibekacin, neomycin	NA
GCF_000575325	NZ_KK067911.1	2	79	331	8.7e-184	1	253	CHG 11	yes	no	no	no	no	tobramycin, dibekacin, kanamycin, neomycin, amikacin, isepamicin	NA
GCF_000575345	NZ_KK067991.1	2	79	331	5.6e-184	1	253	CHG 11	yes	no	no	no	no	amikacin, kanamycin, dibekacin, neomycin, tobramycin, isepamicin	NA
GCF_000575385	NZ_KK068133.1	3	1	172	5.8e-109	1	172	CHG 7	yes	no	no	no	no	sisomicin, tobramycin, netilmicin, kanamycin, dibekacin, isepamicin, amikacin	amikacin
GCF_000575405	NZ_KK068173.1	2	79	331	5.1e-184	1	253	CHG 11	yes	no	no	no	no	dibekacin, amikacin, tobramycin, kanamycin, isepamicin, neomycin	NA
GCF_000575425	NZ_KK068218.1	-2	79	331	7.4e-184	1	253	CHG 11	yes	no	no	no	no	neomycin, dibekacin, isepamicin, tobramycin, amikacin, kanamycin	NA
GCF_000575445	NZ_KK068323.1	-2	79	331	8.5e-184	1	253	CHG 11	yes	no	no	no	no	dibekacin, amikacin, neomycin, isepamicin, kanamycin, tobramycin	NA
GCF_000575465	NZ_KK068371.1	2	79	331	7.6e-184	1	253	CHG 11	yes	no	no	no	no	tobramycin, amikacin, dibekacin, kanamycin, isepamicin, neomycin	NA
GCF_000575505	NZ_KK068491.1	-2	79	331	5.7e-184	1	253	CHG 11	yes	no	no	no	no	isepamicin, kanamycin, neomycin, dibekacin, tobramycin, amikacin	NA
GCF_000575525	NZ_KK068546.1	-2	79	331	5e-184	1	253	CHG 11	yes	no	no	no	no	tobramycin, isepamicin, dibekacin, neomycin, amikacin, kanamycin	NA
GCF_000575545	NZ_KK068591.1	2	79	331	6.4e-184	1	253	CHG 11	yes	no	no	no	no	kanamycin, isepamicin, neomycin, dibekacin, amikacin, tobramycin	NA
GCF_000575565	NZ_KK068668.1	-2	79	331	5.5e-184	1	253	CHG 11	yes	no	no	no	no	kanamycin, amikacin, dibekacin, isepamicin, tobramycin, neomycin	NA
GCF_000575645	NZ_KK068908.1	2	79	331	6.1e-184	1	253	CHG 11	yes	no	no	no	no	neomycin, tobramycin, kanamycin, dibekacin, amikacin, isepamicin	NA
GCF_000575665	NZ_KK068964.1	2	79	331	4e-184	1	253	CHG 11	yes	no	no	no	no	amikacin, isepamicin, neomycin, tobramycin, kanamycin, dibekacin	NA
GCF_000575685	NZ_KK068989.1	2	79	331	2.8e-184	1	253	CHG 11	yes	no	no	no	no	isepamicin, amikacin, neomycin, tobramycin, dibekacin, kanamycin	NA
GCF_000575725	NZ_KK069145.1	2	79	331	7.9e-184	1	253	CHG 11	yes	no	no	no	no	tobramycin, neomycin, dibekacin, kanamycin, amikacin, isepamicin	NA
GCF_000575725	NZ_KK069160.1	2	150	327	8.9e-111	0.99	178	CHG 7	yes	no	no	no	no	netilmicin, dibekacin, kanamycin, tobramycin, isepamicin, sisomicin, amikacin	NA
GCF_000575745	NZ_KK069176.1	2	79	331	1.9e-184	1	253	CHG 11	yes	no	no	no	no	isepamicin, tobramycin, amikacin, kanamycin, neomycin, dibekacin	NA
GCF_000575765	NZ_KK069195.1	2	79	331	2.9e-184	1	253	CHG 11	yes	no	no	no	no	dibekacin, amikacin, tobramycin, isepamicin, neomycin, kanamycin	NA
GCF_000575785	NZ_KK069239.1	-2	79	331	4.9e-184	1	253	CHG 11	yes	no	no	no	no	dibekacin, tobramycin, isepamicin, kanamycin, amikacin, neomycin	NA
GCF_000575825	NZ_KK069348.1	2	79	331	7.5e-184	1	253	CHG 11	yes	no	no	no	no	tobramycin, amikacin, kanamycin, isepamicin, dibekacin, neomycin	NA
GCF_000575845	NZ_KK069384.1	2	79	331	3.7e-184	1	253	CHG 11	yes	no	no	no	no	amikacin, neomycin, kanamycin, isepamicin, dibekacin, tobramycin	NA
GCF_000575885	NZ_KK069478.1	3	70	322	8.2e-184	1	253	CHG 11	yes	no	no	no	no	kanamycin, isepamicin, amikacin, neomycin, dibekacin, tobramycin	NA
GCF_000575905	NZ_KK069550.1	2	79	331	6.6e-184	1	253	CHG 11	yes	no	no	no	no	amikacin, kanamycin, dibekacin, isepamicin, tobramycin, neomycin	NA
GCF_000575925	NZ_KK069623.1	3	166	343	8e-111	0.99	178	CHG 7	yes	no	no	no	no	netilmicin, kanamycin, dibekacin, isepamicin, sisomicin, amikacin, tobramycin	NA
GCF_000575925	NZ_KK069629.1	2	76	328	1.2e-184	1	253	CHG 11	yes	no	no	no	no	kanamycin, neomycin, tobramycin, amikacin, dibekacin, isepamicin	NA
GCF_000575945	NZ_KK069685.1	2	79	331	4.7e-184	1	253	CHG 11	yes	no	no	no	no	neomycin, isepamicin, kanamycin, amikacin, tobramycin, dibekacin	NA
GCF_000575965	NZ_KK069720.1	2	79	331	5e-184	1	253	CHG 11	yes	no	no	no	no	neomycin, kanamycin, tobramycin, dibekacin, amikacin, isepamicin	NA
GCF_000575985	NZ_KK069766.1	2	79	331	4.7e-184	1	253	CHG 11	yes	no	no	no	no	dibekacin, amikacin, neomycin, tobramycin, kanamycin, isepamicin	NA
GCF_000576005	NZ_KK069822.1	2	79	331	6.8e-184	1	253	CHG 11	yes	no	no	no	no	tobramycin, kanamycin, isepamicin, amikacin, neomycin, dibekacin	NA
GCF_000576025	NZ_KK069884.1	-2	79	331	5.5e-184	1	253	CHG 11	yes	no	no	no	no	dibekacin, tobramycin, amikacin, neomycin, isepamicin, kanamycin	NA
GCF_000576755	NZ_KK070047.1	2	4934	5186	1.6e-183	1	253	CHG 11	yes	no	yes	no	yes	dibekacin, amikacin, neomycin, tobramycin, isepamicin, kanamycin	NA
GCF_000576755	NZ_KK070047.1	-2	3376	3553	7.2e-110	0.99	178	CHG 7	yes	no	yes	no	yes	dibekacin, tobramycin, kanamycin, isepamicin, netilmicin, sisomicin, amikacin	NA
GCF_000576815	NZ_KK070075.1	-2	4030	4282	1.5e-183	1	253	CHG 11	no	no	yes	no	yes	amikacin, kanamycin, isepamicin, dibekacin, tobramycin, neomycin	NA
GCF_000576855	NZ_KK070115.1	-2	92	344	2.5e-185	1	253	CHG 11	yes	no	no	no	no	kanamycin, tobramycin, dibekacin, neomycin, amikacin, isepamicin	NA
GCF_000576875	NZ_KK070142.1	-2	4063	4315	3.2e-183	1	253	CHG 11	no	no	no	no	yes	neomycin, isepamicin, dibekacin, tobramycin, kanamycin, amikacin	NA
GCF_000576925	NZ_KK070165.1	-2	6230	6482	3.2e-183	1	253	CHG 11	no	yes	yes	no	yes	neomycin, kanamycin, isepamicin, amikacin, tobramycin, dibekacin	NA
GCF_000576945	NZ_KK070177.1	3	156	408	2.1e-184	1	253	CHG 11	no	no	no	no	yes	neomycin, amikacin, kanamycin, isepamicin, dibekacin, tobramycin	NA
GCF_000576965	NZ_KK070203.1	-1	131	383	8.9e-185	1	253	CHG 11	yes	no	no	no	no	dibekacin, kanamycin, amikacin, tobramycin, isepamicin, neomycin	NA
GCF_000577105	NZ_KK070265.1	2	79	331	7.2e-185	1	253	CHG 11	yes	no	no	no	no	isepamicin, amikacin, neomycin, dibekacin, kanamycin, tobramycin	NA
GCF_000577175	NZ_KK070280.1	2	703	955	8.3e-184	1	253	CHG 11	yes	no	yes	no	yes	amikacin, neomycin, dibekacin, kanamycin, isepamicin, tobramycin	NA
GCF_000577365	NZ_KK070344.1	2	79	331	3.1e-184	1	253	CHG 11	yes	no	no	no	no	neomycin, amikacin, kanamycin, tobramycin, isepamicin, dibekacin	NA
GCF_000577475	NZ_KK070417.1	3	9049	9226	6e-110	0.99	178	CHG 7	no	no	yes	no	yes	isepamicin, kanamycin, sisomicin, tobramycin, amikacin, dibekacin, netilmicin	amikacin
GCF_000577775	NZ_KK070505.1	2	79	331	3.3e-184	1	253	CHG 11	yes	no	no	no	no	amikacin, isepamicin, neomycin, dibekacin, tobramycin, kanamycin	NA
GCF_000578135	NZ_KK070782.1	3	166	343	6e-111	0.99	178	CHG 7	yes	no	no	no	no	kanamycin, amikacin, tobramycin, netilmicin, isepamicin, dibekacin, sisomicin	amikacin
GCF_000578155	NZ_KK070833.1	3	166	343	7.3e-111	0.99	178	CHG 7	yes	no	no	no	no	netilmicin, kanamycin, dibekacin, isepamicin, tobramycin, sisomicin, amikacin	amikacin
GCF_000578295	NZ_KK070998.1	2	79	331	4.3e-184	1	253	CHG 11	yes	no	no	no	no	tobramycin, isepamicin, amikacin, dibekacin, kanamycin, neomycin	NA
GCF_000578335	NZ_KK071067.1	-2	48	300	2.4e-184	1	253	CHG 11	yes	no	no	no	no	tobramycin, isepamicin, neomycin, kanamycin, amikacin, dibekacin	NA
GCF_000578355	NZ_KK071124.1	-2	79	331	6e-184	1	253	CHG 11	yes	no	no	no	no	tobramycin, neomycin, kanamycin, dibekacin, amikacin, isepamicin	NA
GCF_000578415	NZ_KK071267.1	-2	79	331	5.2e-184	1	253	CHG 11	yes	no	no	no	no	isepamicin, amikacin, dibekacin, tobramycin, neomycin, kanamycin	NA
GCF_000578455	NZ_KK071319.1	2	79	331	3.9e-184	1	253	CHG 11	yes	no	no	no	no	amikacin, tobramycin, kanamycin, dibekacin, isepamicin, neomycin	NA
GCF_000578455	NZ_KK071325.1	-3	166	343	5.7e-111	0.99	178	CHG 7	yes	no	no	no	no	sisomicin, tobramycin, isepamicin, kanamycin, netilmicin, amikacin, dibekacin	NA
GCF_000578475	NZ_KK071361.1	-2	79	331	3.4e-184	1	253	CHG 11	yes	no	no	no	no	neomycin, amikacin, isepamicin, dibekacin, tobramycin, kanamycin	NA
GCF_000578495	NZ_KK071414.1	3	166	343	7.3e-111	0.99	178	CHG 7	yes	no	no	no	no	sisomicin, amikacin, tobramycin, isepamicin, kanamycin, netilmicin, dibekacin	amikacin
GCF_000578575	NZ_KK071542.1	-2	79	331	3.5e-184	1	253	CHG 11	yes	no	no	no	no	neomycin, kanamycin, amikacin, isepamicin, tobramycin, dibekacin	NA
GCF_000578655	NZ_KK071636.1	2	79	331	3.4e-184	1	253	CHG 11	yes	no	no	no	no	tobramycin, dibekacin, isepamicin, kanamycin, amikacin, neomycin	NA
GCF_000578695	NZ_KK071722.1	3	166	343	6.5e-111	0.99	178	CHG 7	yes	no	no	no	no	netilmicin, dibekacin, amikacin, tobramycin, sisomicin, isepamicin, kanamycin	amikacin
GCF_000578875	NZ_KK071976.1	2	79	331	4.1e-184	1	253	CHG 11	yes	no	no	no	no	tobramycin, isepamicin, amikacin, kanamycin, dibekacin, neomycin	NA
GCF_000578895	NZ_KK072018.1	-1	72	324	6.4e-184	1	253	CHG 11	yes	no	no	no	no	isepamicin, tobramycin, neomycin, amikacin, dibekacin, kanamycin	NA
GCF_000578955	NZ_KK072129.1	2	79	331	4.4e-184	1	253	CHG 11	yes	no	no	no	no	amikacin, dibekacin, kanamycin, isepamicin, tobramycin, neomycin	NA
GCF_000579195	NZ_KK072482.1	-3	75	327	4.3e-184	1	253	CHG 11	yes	no	no	no	no	tobramycin, kanamycin, amikacin, dibekacin, neomycin, isepamicin	NA
GCF_000579215	NZ_KK072526.1	2	79	331	4.6e-184	1	253	CHG 11	yes	no	no	no	no	neomycin, dibekacin, kanamycin, isepamicin, amikacin, tobramycin	NA
GCF_000579275	NZ_KK072648.1	-2	48	300	5.9e-184	1	253	CHG 11	yes	no	no	no	yes	dibekacin, kanamycin, isepamicin, amikacin, tobramycin, neomycin	NA
GCF_000579335	NZ_KK072729.1	3	166	343	3.3e-111	0.99	178	CHG 7	yes	no	no	no	no	isepamicin, kanamycin, netilmicin, tobramycin, amikacin, sisomicin, dibekacin	amikacin
GCF_000579355	NZ_KK072768.1	-2	79	331	5.1e-184	1	253	CHG 11	yes	no	no	no	no	neomycin, tobramycin, dibekacin, kanamycin, isepamicin, amikacin	NA
GCF_000579415	NZ_KK072854.1	2	79	331	5.6e-184	1	253	CHG 11	yes	no	no	no	no	neomycin, tobramycin, amikacin, dibekacin, kanamycin, isepamicin	NA
GCF_000579475	NZ_KK072927.1	-2	79	331	3.3e-184	1	253	CHG 11	yes	no	no	no	no	dibekacin, amikacin, neomycin, isepamicin, kanamycin, tobramycin	NA
GCF_000579535	NZ_KK073014.1	1	108	360	2.1e-185	1	253	CHG 11	yes	no	no	no	no	tobramycin, isepamicin, amikacin, neomycin, kanamycin, dibekacin	NA
GCF_000579635	NZ_KK073105.1	3	166	343	3.5e-111	0.99	178	CHG 7	yes	no	no	no	no	sisomicin, kanamycin, isepamicin, dibekacin, tobramycin, netilmicin, amikacin	amikacin
GCF_000579795	NZ_KK073308.1	-2	79	331	3.7e-184	1	253	CHG 11	yes	no	no	no	no	dibekacin, neomycin, tobramycin, isepamicin, amikacin, kanamycin	NA
GCF_000579835	NZ_KK073382.1	3	166	343	6.4e-111	0.99	178	CHG 7	yes	no	no	no	no	kanamycin, amikacin, tobramycin, sisomicin, dibekacin, isepamicin, netilmicin	amikacin
GCF_000579895	NZ_KK073455.1	-3	85	337	4.6e-184	1	253	CHG 11	yes	no	no	no	no	dibekacin, amikacin, tobramycin, kanamycin, isepamicin, neomycin	NA
GCF_000580075	NZ_KK073658.1	2	79	331	5.5e-184	1	253	CHG 11	yes	no	no	no	no	tobramycin, dibekacin, amikacin, isepamicin, kanamycin, neomycin	NA
GCF_000586075	NZ_KK074125.1	1	890	1165	8.5e-69	0.95	276	CHG 8	no	no	no	no	no	streptomycin	NA
GCF_000586075	NZ_KK074135.1	1	18642	18971	2.2e-202	0.99	330	CHG 17.1	no	no	no	no	no	spectinomycin	NA
GCF_000586095	NZ_KK074139.1	1	533035	533310	1.9e-68	0.95	276	CHG 8	no	no	no	no	no	streptomycin	streptomycin
GCF_000586135	NZ_KK074148.1	3	13429	13759	1.7e-202	0.99	331	CHG 17.1	no	no	no	no	no	spectinomycin	NA
GCF_000586155	NZ_KK074166.1	3	667	995	3.5e-210	1	329	CHG 17.1	no	no	no	no	no	spectinomycin	NA
GCF_000586175	NZ_KK074167.1	1	42292	42620	1.1e-201	1	329	CHG 17.1	no	no	no	no	no	spectinomycin	NA
GCF_000586175	NZ_KK074170.1	2	16790	17065	8.4e-70	0.95	276	CHG 8	no	no	no	no	no	streptomycin	NA
GCF_000586215	NZ_KK074182.1	1	3166	3495	2.5e-203	0.99	330	CHG 17.1	no	no	no	no	no	spectinomycin	NA
GCF_000586335	NZ_KK074232.1	2	37349	37624	3.4e-68	0.95	276	CHG 8	no	no	no	no	no	streptomycin	streptomycin
GCF_000586355	NZ_KK074240.1	1	643103	643378	3e-67	0.95	276	CHG 8	no	no	no	no	no	streptomycin	streptomycin
GCF_000586375	NZ_KK074242.1	2	704043	704371	9.7e-202	0.99	329	CHG 17.1	no	no	no	no	no	spectinomycin	NA
GCF_000586675	NZ_KK074284.1	-3	166	343	1.2e-109	0.99	178	CHG 7	yes	no	no	no	no	tobramycin, netilmicin, isepamicin, dibekacin, sisomicin, kanamycin, amikacin	amikacin
GCF_000586695	NZ_KK074320.1	3	178	355	7.5e-111	0.99	178	CHG 7	yes	no	no	no	no	sisomicin, netilmicin, tobramycin, dibekacin, amikacin, isepamicin, kanamycin	amikacin
GCF_000586715	NZ_KK074382.1	-3	689	965	6.7e-177	1	277	CHG 8	no	no	no	no	no	streptomycin	streptomycin
GCF_000586715	NZ_KK074407.1	-1	166	343	1.4e-110	0.99	178	CHG 7	yes	no	no	no	no	dibekacin, sisomicin, isepamicin, netilmicin, tobramycin, kanamycin, amikacin	amikacin
GCF_000586855	NZ_KK074748.1	-2	79	331	3.2e-184	1	253	CHG 11	yes	no	no	no	no	isepamicin, kanamycin, tobramycin, neomycin, dibekacin, amikacin	NA
GCF_000586875	NZ_KK074785.1	2	79	331	3.7e-184	1	253	CHG 11	yes	no	no	no	no	isepamicin, dibekacin, neomycin, amikacin, kanamycin, tobramycin	NA
GCF_000586895	NZ_KK074842.1	3	166	343	8.1e-111	0.99	178	CHG 7	yes	no	no	no	no	sisomicin, dibekacin, amikacin, isepamicin, kanamycin, netilmicin, tobramycin	amikacin
GCF_000586915	NZ_KK074885.1	-2	79	331	5.7e-184	1	253	CHG 11	yes	no	no	no	no	tobramycin, isepamicin, amikacin, neomycin, kanamycin, dibekacin	NA
GCF_000586915	NZ_KK074897.1	-3	166	343	8.3e-111	0.99	178	CHG 7	yes	no	no	no	no	isepamicin, amikacin, sisomicin, dibekacin, netilmicin, tobramycin, kanamycin	NA
GCF_000586935	NZ_KK074938.1	-2	79	331	4.3e-184	1	253	CHG 11	yes	no	no	no	no	dibekacin, neomycin, kanamycin, tobramycin, amikacin, isepamicin	NA
GCF_000586955	NZ_KK074986.1	2	79	331	4.6e-184	1	253	CHG 11	yes	no	no	no	no	neomycin, tobramycin, amikacin, dibekacin, isepamicin, kanamycin	NA
GCF_000586975	NZ_KK075021.1	-3	166	343	4.8e-111	0.99	178	CHG 7	yes	no	no	no	no	isepamicin, amikacin, kanamycin, tobramycin, sisomicin, netilmicin, dibekacin	amikacin
GCF_000587035	NZ_KK075095.1	-2	79	331	5.5e-184	1	253	CHG 11	yes	no	no	no	no	dibekacin, kanamycin, isepamicin, amikacin, tobramycin, neomycin	NA
GCF_000587055	NZ_KK075144.1	-2	79	331	4.2e-184	1	253	CHG 11	yes	no	no	no	no	tobramycin, dibekacin, amikacin, kanamycin, isepamicin, neomycin	NA
GCF_000587115	NZ_KK075236.1	-1	154	331	8.3e-111	0.99	178	CHG 7	yes	no	no	no	no	dibekacin, amikacin, sisomicin, netilmicin, kanamycin, tobramycin, isepamicin	amikacin
GCF_000587175	NZ_KK075293.1	-1	131	383	2.2e-185	1	253	CHG 11	yes	no	no	no	no	tobramycin, neomycin, dibekacin, isepamicin, amikacin, kanamycin	NA
GCF_000587475	NZ_KK075775.1	1	108	360	2e-185	1	253	CHG 11	yes	no	no	no	no	isepamicin, kanamycin, neomycin, amikacin, dibekacin, tobramycin	NA
GCF_000587495	NZ_KK075800.1	1	106	358	2.9e-185	1	253	CHG 11	yes	no	no	no	no	tobramycin, neomycin, amikacin, dibekacin, kanamycin, isepamicin	NA
GCF_000587655	NZ_KK075998.1	2	79	331	5.8e-184	1	253	CHG 11	yes	no	no	no	no	kanamycin, tobramycin, dibekacin, neomycin, isepamicin, amikacin	NA
GCF_000587655	NZ_KK076005.1	-3	166	343	8.4e-111	0.99	178	CHG 7	yes	no	no	no	no	amikacin, netilmicin, sisomicin, tobramycin, kanamycin, dibekacin, isepamicin	NA
GCF_000587695	NZ_KK076105.1	2	79	331	5.7e-184	1	253	CHG 11	yes	no	no	no	no	kanamycin, tobramycin, isepamicin, dibekacin, amikacin, neomycin	NA
GCF_000587755	NZ_KK076223.1	-1	166	343	9.5e-111	0.99	178	CHG 7	yes	no	no	no	no	netilmicin, isepamicin, dibekacin, kanamycin, amikacin, tobramycin, sisomicin	amikacin
GCF_000587795	NZ_KK076308.1	3	166	343	8.5e-111	0.99	178	CHG 7	yes	no	no	no	no	dibekacin, tobramycin, sisomicin, isepamicin, amikacin, kanamycin, netilmicin	amikacin
GCF_000587815	NZ_KK076356.1	2	79	331	5.9e-184	1	253	CHG 11	yes	no	no	no	no	tobramycin, isepamicin, neomycin, amikacin, kanamycin, dibekacin	NA
GCF_000587815	NZ_KK076364.1	-3	166	343	8.6e-111	0.99	178	CHG 7	yes	no	no	no	no	dibekacin, netilmicin, sisomicin, isepamicin, amikacin, kanamycin, tobramycin	NA
GCF_000587835	NZ_KK076412.1	2	79	331	4.6e-184	1	253	CHG 11	yes	no	no	no	no	dibekacin, tobramycin, kanamycin, amikacin, isepamicin, neomycin	NA
GCF_000600315	NZ_KK088286.1	1	1300	1472	9.8e-54	0.97	173	CHG 7	no	no	no	no	no	dibekacin, kanamycin, amikacin, sisomicin, isepamicin, tobramycin, netilmicin	NA
GCF_000604705	NZ_KK093478.1	3	132	384	5.2e-185	1	253	CHG 11	yes	no	no	no	no	dibekacin, kanamycin, amikacin, isepamicin, neomycin, tobramycin	NA
GCF_000604905	NZ_KK093875.1	2	79	331	5e-184	1	253	CHG 11	yes	no	no	no	no	amikacin, kanamycin, neomycin, dibekacin, tobramycin, isepamicin	NA
GCF_000604945	NZ_KK093951.1	3	166	343	2.9e-111	0.99	178	CHG 7	yes	no	no	no	no	amikacin, isepamicin, sisomicin, netilmicin, kanamycin, tobramycin, dibekacin	amikacin
GCF_000604985	NZ_KK094003.1	-2	79	331	5e-184	1	253	CHG 11	yes	no	no	no	no	dibekacin, isepamicin, tobramycin, kanamycin, neomycin, amikacin	NA
GCF_000605085	NZ_KK094150.1	-2	79	331	2.6e-184	1	253	CHG 11	yes	no	no	no	no	tobramycin, isepamicin, kanamycin, amikacin, neomycin, dibekacin	NA
GCF_000605145	NZ_KK094277.1	2	79	331	6.4e-184	1	253	CHG 11	yes	no	no	no	no	neomycin, isepamicin, kanamycin, tobramycin, dibekacin, amikacin	NA
GCF_000605205	NZ_KK094407.1	3	55	307	6.4e-184	1	253	CHG 11	yes	no	no	no	no	tobramycin, isepamicin, kanamycin, dibekacin, neomycin, amikacin	NA
GCF_000605245	NZ_KK094471.1	2	79	331	5.1e-184	1	253	CHG 11	yes	no	no	no	no	isepamicin, dibekacin, amikacin, tobramycin, kanamycin, neomycin	NA
GCF_000605345	NZ_KK094640.1	-2	79	331	3e-184	1	253	CHG 11	yes	no	no	no	no	tobramycin, neomycin, kanamycin, amikacin, isepamicin, dibekacin	NA
GCF_000605405	NZ_KK094744.1	-2	79	331	3.9e-184	1	253	CHG 11	yes	no	no	no	no	kanamycin, neomycin, dibekacin, isepamicin, amikacin, tobramycin	NA
GCF_000605425	NZ_KK094791.1	-3	69	321	6e-184	1	253	CHG 11	yes	no	no	no	no	tobramycin, isepamicin, amikacin, dibekacin, kanamycin, neomycin	NA
GCF_000605425	NZ_KK094799.1	1	165	342	8.9e-111	0.99	178	CHG 7	yes	no	no	no	no	tobramycin, kanamycin, dibekacin, netilmicin, amikacin, sisomicin, isepamicin	NA
GCF_000605445	NZ_KK094838.1	-2	79	331	4.7e-184	1	253	CHG 11	yes	no	no	no	no	dibekacin, neomycin, amikacin, isepamicin, kanamycin, tobramycin	NA
GCF_000605465	NZ_KK094895.1	-2	79	331	5.7e-184	1	253	CHG 11	yes	no	no	no	no	amikacin, kanamycin, dibekacin, tobramycin, neomycin, isepamicin	NA
GCF_000605485	NZ_KK094941.1	2	79	331	5.2e-184	1	253	CHG 11	yes	no	no	no	no	isepamicin, amikacin, kanamycin, tobramycin, dibekacin, neomycin	NA
GCF_000605565	NZ_KK095072.1	2	48	300	3.7e-184	1	253	CHG 11	yes	no	no	no	yes	tobramycin, isepamicin, kanamycin, neomycin, dibekacin, amikacin	NA
GCF_000605565	NZ_KK095083.1	-3	166	343	5.9e-111	0.99	178	CHG 7	yes	no	no	no	no	kanamycin, amikacin, netilmicin, isepamicin, dibekacin, tobramycin, sisomicin	NA
GCF_000605605	NZ_KK095122.1	2	79	331	2.9e-184	1	253	CHG 11	yes	no	no	no	no	kanamycin, amikacin, dibekacin, neomycin, tobramycin, isepamicin	NA
GCF_000605885	NZ_KK095426.1	2	79	331	4.3e-184	1	253	CHG 11	yes	no	no	no	no	dibekacin, neomycin, kanamycin, amikacin, tobramycin, isepamicin	NA
GCF_000606025	NZ_KK095719.1	-3	166	343	4.7e-111	0.99	178	CHG 7	yes	no	no	no	no	netilmicin, dibekacin, sisomicin, amikacin, tobramycin, kanamycin, isepamicin	amikacin
GCF_000606105	NZ_KK095834.1	2	79	331	3.6e-184	1	253	CHG 11	yes	no	no	no	no	neomycin, tobramycin, isepamicin, dibekacin, kanamycin, amikacin	NA
GCF_000606145	NZ_KK095896.1	-3	74	326	4.2e-184	1	253	CHG 11	yes	no	no	no	no	dibekacin, amikacin, kanamycin, tobramycin, isepamicin, neomycin	NA
GCF_000606265	NZ_KK096082.1	3	166	343	3.8e-111	0.99	178	CHG 7	yes	no	no	no	no	sisomicin, isepamicin, kanamycin, netilmicin, tobramycin, amikacin, dibekacin	amikacin
GCF_000606285	NZ_KK096124.1	-2	79	331	4.7e-184	1	253	CHG 11	yes	no	no	no	no	tobramycin, neomycin, kanamycin, dibekacin, isepamicin, amikacin	NA
GCF_000606625	NZ_KK096664.1	-2	79	331	4e-184	1	253	CHG 11	yes	no	no	no	no	kanamycin, amikacin, dibekacin, tobramycin, isepamicin, neomycin	NA
GCF_000606665	NZ_KK096756.1	-2	79	331	4.5e-184	1	253	CHG 11	yes	no	no	no	no	dibekacin, amikacin, kanamycin, neomycin, isepamicin, tobramycin	NA
GCF_000606745	NZ_KK096899.1	2	79	331	6.6e-184	1	253	CHG 11	yes	no	no	no	no	kanamycin, dibekacin, neomycin, tobramycin, isepamicin, amikacin	NA
GCF_000606765	NZ_KK096951.1	-2	79	331	3.4e-184	1	253	CHG 11	yes	no	no	no	no	kanamycin, amikacin, isepamicin, neomycin, tobramycin, dibekacin	NA
GCF_000606905	NZ_KK097180.1	-2	79	331	4.5e-184	1	253	CHG 11	yes	no	no	no	no	neomycin, isepamicin, amikacin, dibekacin, tobramycin, kanamycin	NA
GCF_000606945	NZ_KK097264.1	-2	79	331	5.5e-184	1	253	CHG 11	yes	no	no	no	no	kanamycin, amikacin, tobramycin, neomycin, isepamicin, dibekacin	NA
GCF_000606945	NZ_KK097275.1	-3	166	343	8e-111	0.99	178	CHG 7	yes	no	no	no	no	netilmicin, tobramycin, dibekacin, sisomicin, isepamicin, kanamycin, amikacin	NA
GCF_000606965	NZ_KK097309.1	-1	77	329	5.2e-184	1	253	CHG 11	yes	no	no	no	no	amikacin, dibekacin, isepamicin, neomycin, tobramycin, kanamycin	NA
GCF_000606965	NZ_KK097320.1	1	1	171	2.7e-108	1	171	CHG 7	yes	no	no	no	no	tobramycin, kanamycin, sisomicin, netilmicin, amikacin, isepamicin, dibekacin	NA
GCF_000606985	NZ_KK097376.1	3	166	343	6.6e-111	0.99	178	CHG 7	yes	no	no	no	no	sisomicin, isepamicin, amikacin, tobramycin, dibekacin, netilmicin, kanamycin	amikacin
GCF_000607025	NZ_KK097440.1	-2	79	331	3.3e-184	1	253	CHG 11	yes	no	no	no	no	amikacin, kanamycin, isepamicin, dibekacin, tobramycin, neomycin	NA
GCF_000607125	NZ_KK097639.1	-2	79	331	4.4e-184	1	253	CHG 11	yes	no	no	no	no	neomycin, isepamicin, dibekacin, kanamycin, tobramycin, amikacin	NA
GCF_000607145	NZ_KK097674.1	-2	79	331	3.5e-184	1	253	CHG 11	yes	no	no	no	no	tobramycin, isepamicin, dibekacin, kanamycin, amikacin, neomycin	NA
GCF_000606485	NZ_KK097772.1	2	79	331	4.9e-184	1	253	CHG 11	yes	no	no	no	no	kanamycin, neomycin, isepamicin, tobramycin, dibekacin, amikacin	NA
GCF_000607445	NZ_KK097841.1	2	79	331	6.2e-185	1	253	CHG 11	yes	no	no	no	no	kanamycin, dibekacin, amikacin, neomycin, tobramycin, isepamicin	NA
GCF_000607465	NZ_KK097846.1	2	79	331	6.2e-185	1	253	CHG 11	yes	no	no	no	no	tobramycin, neomycin, dibekacin, amikacin, isepamicin, kanamycin	NA
GCF_000607545	NZ_KK097882.1	2	79	331	1.2e-184	1	253	CHG 11	yes	no	no	no	no	tobramycin, isepamicin, neomycin, amikacin, dibekacin, kanamycin	NA
GCF_000607585	NZ_KK097906.1	-2	4030	4282	4.9e-183	1	253	CHG 11	no	no	yes	no	yes	neomycin, isepamicin, dibekacin, amikacin, tobramycin, kanamycin	NA
GCF_000607625	NZ_KK097934.1	3	72	324	7.2e-185	1	253	CHG 11	yes	no	no	no	no	dibekacin, isepamicin, kanamycin, neomycin, amikacin, tobramycin	NA
GCF_000607645	NZ_KK097941.1	-2	4030	4282	1.7e-183	1	253	CHG 11	no	no	yes	no	yes	neomycin, tobramycin, isepamicin, amikacin, kanamycin, dibekacin	NA
GCF_000607665	NZ_KK097950.1	-2	4030	4282	1.3e-183	1	253	CHG 11	no	no	yes	no	yes	tobramycin, amikacin, kanamycin, isepamicin, neomycin, dibekacin	NA
GCF_000607705	NZ_KK097967.1	-2	79	331	8.3e-185	1	253	CHG 11	yes	no	no	no	no	dibekacin, amikacin, tobramycin, kanamycin, neomycin, isepamicin	NA
GCF_000607745	NZ_KK097987.1	2	79	331	9.3e-185	1	253	CHG 11	yes	no	no	no	no	isepamicin, tobramycin, kanamycin, neomycin, amikacin, dibekacin	NA
GCF_000607765	NZ_KK097992.1	-2	4030	4282	9.4e-184	1	253	CHG 11	no	no	yes	no	yes	isepamicin, kanamycin, amikacin, neomycin, dibekacin, tobramycin	NA
GCF_000607785	NZ_KK098000.1	2	79	331	1.1e-184	1	253	CHG 11	yes	no	no	no	no	isepamicin, neomycin, tobramycin, dibekacin, kanamycin, amikacin	NA
GCF_000607805	NZ_KK098029.1	-2	79	331	3.6e-184	1	253	CHG 11	yes	no	no	no	no	isepamicin, tobramycin, amikacin, neomycin, dibekacin, kanamycin	NA
GCF_000607825	NZ_KK098045.1	-2	6226	6478	7.7e-183	1	253	CHG 11	no	no	yes	no	yes	isepamicin, neomycin, amikacin, dibekacin, kanamycin, tobramycin	NA
GCF_000607845	NZ_KK098086.1	-2	79	331	1.5e-184	1	253	CHG 11	yes	no	no	no	no	amikacin, neomycin, isepamicin, tobramycin, kanamycin, dibekacin	NA
GCF_000607865	NZ_KK098099.1	-2	79	331	1.3e-184	1	253	CHG 11	yes	no	no	no	no	dibekacin, amikacin, kanamycin, tobramycin, neomycin, isepamicin	NA
GCF_000607905	NZ_KK098135.1	2	79	331	2.2e-184	1	253	CHG 11	yes	no	no	no	no	tobramycin, amikacin, isepamicin, kanamycin, neomycin, dibekacin	NA
GCF_000607925	NZ_KK098153.1	2	79	331	1.1e-184	1	253	CHG 11	yes	no	no	no	no	tobramycin, dibekacin, neomycin, kanamycin, amikacin, isepamicin	NA
GCF_000608025	NZ_KK098202.1	2	79	331	9.3e-185	1	253	CHG 11	yes	no	no	no	no	dibekacin, neomycin, isepamicin, tobramycin, kanamycin, amikacin	NA
GCF_000608065	NZ_KK098220.1	2	4030	4282	4e-182	1	253	CHG 11	no	no	yes	no	yes	neomycin, isepamicin, dibekacin, tobramycin, amikacin, kanamycin	NA
GCF_000608085	NZ_KK098233.1	2	79	331	1.2e-184	1	253	CHG 11	yes	no	no	no	no	kanamycin, amikacin, dibekacin, isepamicin, tobramycin, neomycin	NA
GCF_000608165	NZ_KK098280.1	2	79	331	1.8e-184	1	253	CHG 11	yes	no	no	no	no	isepamicin, tobramycin, dibekacin, amikacin, neomycin, kanamycin	NA
GCF_000608185	NZ_KK098288.1	-2	95455	95707	1.7e-182	1	253	CHG 11	no	yes	yes	no	yes	neomycin, dibekacin, tobramycin, amikacin, kanamycin, isepamicin	NA
GCF_000608185	NZ_KK098297.1	3	166	343	2.1e-111	0.99	178	CHG 7	yes	no	no	no	no	tobramycin, amikacin, netilmicin, sisomicin, dibekacin, isepamicin, kanamycin	NA
GCF_000608205	NZ_KK098307.1	-2	79	331	1.3e-184	1	253	CHG 11	yes	no	no	no	no	amikacin, tobramycin, dibekacin, kanamycin, neomycin, isepamicin	NA
GCF_000608225	NZ_KK098317.1	2	79	331	1e-184	1	253	CHG 11	yes	no	no	no	no	isepamicin, tobramycin, neomycin, amikacin, dibekacin, kanamycin	NA
GCF_000608245	NZ_KK098329.1	-2	79	331	9.3e-185	1	253	CHG 11	yes	no	no	no	no	tobramycin, isepamicin, dibekacin, kanamycin, neomycin, amikacin	NA
GCF_000608265	NZ_KK098338.1	2	79	331	9.3e-185	1	253	CHG 11	yes	no	no	no	no	neomycin, isepamicin, dibekacin, kanamycin, tobramycin, amikacin	NA
GCF_000608345	NZ_KK098397.1	-2	79	331	1.7e-184	1	253	CHG 11	yes	no	no	no	no	kanamycin, dibekacin, isepamicin, tobramycin, amikacin, neomycin	NA
GCF_000608365	NZ_KK098409.1	-2	79	331	9.3e-185	1	253	CHG 11	yes	no	no	no	no	amikacin, isepamicin, kanamycin, tobramycin, dibekacin, neomycin	NA
GCF_000608425	NZ_KK098437.1	2	79	331	5.2e-185	1	253	CHG 11	yes	no	no	no	no	amikacin, dibekacin, tobramycin, kanamycin, neomycin, isepamicin	NA
GCF_000608445	NZ_KK098446.1	-3	6238	6490	3.6e-183	1	253	CHG 11	no	yes	yes	no	yes	neomycin, amikacin, kanamycin, dibekacin, tobramycin, isepamicin	NA
GCF_000608465	NZ_KK098469.1	2	79	331	1.9e-184	1	253	CHG 11	yes	no	no	no	no	tobramycin, amikacin, isepamicin, dibekacin, neomycin, kanamycin	NA
GCF_000608465	NZ_KK098471.1	-3	166	343	2.7e-111	0.99	178	CHG 7	yes	no	no	no	no	dibekacin, sisomicin, tobramycin, amikacin, netilmicin, isepamicin, kanamycin	NA
GCF_000608505	NZ_KK098492.1	-3	6238	6490	2.6e-183	1	253	CHG 11	no	yes	yes	no	yes	isepamicin, tobramycin, dibekacin, neomycin, kanamycin, amikacin	NA
GCF_000608525	NZ_KK098505.1	-2	4030	4282	3.2e-183	1	253	CHG 11	no	no	yes	no	yes	neomycin, kanamycin, isepamicin, amikacin, dibekacin, tobramycin	NA
GCF_000608565	NZ_KK098529.1	2	79	331	6.2e-185	1	253	CHG 11	yes	no	no	no	no	amikacin, tobramycin, kanamycin, neomycin, isepamicin, dibekacin	NA
GCF_000608605	NZ_KK098562.1	3	166	343	4.3e-111	0.99	178	CHG 7	yes	no	no	no	no	dibekacin, kanamycin, sisomicin, amikacin, isepamicin, netilmicin, tobramycin	amikacin
GCF_000608625	NZ_KK098575.1	2	79	331	4.1e-185	1	253	CHG 11	yes	no	no	no	no	amikacin, neomycin, tobramycin, kanamycin, isepamicin, dibekacin	NA
GCF_000608685	NZ_KK098608.1	-2	79	331	2.9e-183	1	253	CHG 11	no	no	no	no	no	tobramycin, amikacin, neomycin, dibekacin, isepamicin, kanamycin	NA
GCF_000608685	NZ_KK098614.1	3	166	343	3e-111	0.99	178	CHG 7	yes	no	no	no	no	dibekacin, sisomicin, tobramycin, netilmicin, kanamycin, amikacin, isepamicin	NA
GCF_000608785	NZ_KK098684.1	-2	4030	4282	2.8e-183	1	253	CHG 11	no	no	yes	no	yes	amikacin, neomycin, isepamicin, tobramycin, dibekacin, kanamycin	NA
GCF_000608785	NZ_KK098692.1	-3	166	343	2.3e-111	0.99	178	CHG 7	yes	no	no	no	no	kanamycin, amikacin, sisomicin, tobramycin, netilmicin, dibekacin, isepamicin	NA
GCF_000608845	NZ_KK098733.1	2	79	331	2.9e-184	1	253	CHG 11	yes	no	no	no	no	amikacin, kanamycin, isepamicin, tobramycin, dibekacin, neomycin	NA
GCF_000608845	NZ_KK098735.1	3	166	343	3.7e-111	0.99	178	CHG 7	yes	no	no	no	no	amikacin, isepamicin, kanamycin, dibekacin, sisomicin, netilmicin, tobramycin	NA
GCF_000608885	NZ_KK098766.1	-2	79	331	1.3e-184	1	253	CHG 11	yes	no	no	no	no	kanamycin, amikacin, isepamicin, neomycin, tobramycin, dibekacin	NA
GCF_000608905	NZ_KK098787.1	3	166	343	3e-111	0.99	178	CHG 7	yes	no	no	no	no	kanamycin, isepamicin, netilmicin, sisomicin, amikacin, tobramycin, dibekacin	amikacin
GCF_000609025	NZ_KK098927.1	2	689	965	5.7e-178	1	277	CHG 8	no	no	no	no	no	streptomycin	streptomycin
GCF_000609065	NZ_KK098996.1	3	166	343	6.6e-111	0.99	178	CHG 7	yes	no	no	no	no	amikacin, dibekacin, tobramycin, netilmicin, sisomicin, isepamicin, kanamycin	amikacin
GCF_000609085	NZ_KK099008.1	-2	79	331	9.3e-185	1	253	CHG 11	yes	no	no	no	no	dibekacin, tobramycin, kanamycin, isepamicin, amikacin, neomycin	NA
GCF_000609125	NZ_KK099026.1	2	79	331	9.7e-184	1	253	CHG 11	yes	no	no	no	no	kanamycin, dibekacin, isepamicin, tobramycin, neomycin, amikacin	NA
GCF_000609185	NZ_KK099048.1	2	79	331	7.2e-185	1	253	CHG 11	yes	no	no	no	no	kanamycin, tobramycin, amikacin, dibekacin, neomycin, isepamicin	NA
GCF_000609205	NZ_KK099056.1	2	79	331	8.3e-185	1	253	CHG 11	yes	no	no	no	no	dibekacin, kanamycin, amikacin, neomycin, isepamicin, tobramycin	NA
GCF_000609305	NZ_KK099081.1	-2	79	331	6.2e-185	1	253	CHG 11	yes	no	no	no	no	isepamicin, tobramycin, amikacin, neomycin, dibekacin, kanamycin	NA
GCF_000609325	NZ_KK099085.1	-2	79	331	4.1e-185	1	253	CHG 11	yes	no	no	no	no	amikacin, isepamicin, tobramycin, dibekacin, neomycin, kanamycin	NA
GCF_000609365	NZ_KK099094.1	-2	97160	97412	1.2e-182	1	253	CHG 11	no	yes	yes	no	yes	amikacin, isepamicin, dibekacin, kanamycin, tobramycin, neomycin	NA
GCF_000609385	NZ_KK099106.1	2	79	331	7.2e-185	1	253	CHG 11	yes	no	no	no	no	isepamicin, amikacin, kanamycin, dibekacin, tobramycin, neomycin	NA
GCF_000609405	NZ_KK099113.1	2	79	331	1e-184	1	253	CHG 11	yes	no	no	no	no	tobramycin, amikacin, isepamicin, kanamycin, neomycin, dibekacin	NA
GCF_000609445	NZ_KK099137.1	-3	276	528	1e-184	1	253	CHG 11	yes	no	yes	no	yes	tobramycin, amikacin, kanamycin, neomycin, dibekacin, isepamicin	NA
GCF_000609465	NZ_KK099143.1	-3	34785	34962	5.3e-109	0.99	178	CHG 7	no	no	no	no	yes	tobramycin, dibekacin, kanamycin, sisomicin, amikacin, isepamicin, netilmicin	NA
GCF_000609465	NZ_KK099149.1	2	79	331	1.1e-184	1	253	CHG 11	yes	no	no	no	no	isepamicin, kanamycin, dibekacin, neomycin, amikacin, tobramycin	NA
GCF_000609505	NZ_KK099166.1	-2	79	331	9.3e-185	1	253	CHG 11	yes	no	no	no	no	tobramycin, kanamycin, dibekacin, neomycin, amikacin, isepamicin	NA
GCF_000609545	NZ_KK099182.1	-2	79	331	7.2e-185	1	253	CHG 11	yes	no	no	no	no	isepamicin, dibekacin, amikacin, tobramycin, neomycin, kanamycin	NA
GCF_000609605	NZ_KK099205.1	2	79	331	8.3e-185	1	253	CHG 11	yes	no	no	no	no	amikacin, tobramycin, dibekacin, isepamicin, kanamycin, neomycin	NA
GCF_000609745	NZ_KK099270.1	3	166	343	2.1e-111	0.99	178	CHG 7	yes	no	no	no	no	sisomicin, tobramycin, dibekacin, amikacin, kanamycin, netilmicin, isepamicin	amikacin
GCF_000609865	NZ_KK099305.1	2	79	331	7.2e-185	1	253	CHG 11	yes	no	no	no	no	neomycin, kanamycin, dibekacin, amikacin, tobramycin, isepamicin	NA
GCF_000609985	NZ_KK099353.1	-1	4033	4285	9.4e-184	1	253	CHG 11	no	no	yes	no	yes	dibekacin, neomycin, isepamicin, kanamycin, amikacin, tobramycin	NA
GCF_000610005	NZ_KK099360.1	2	79	331	6.2e-185	1	253	CHG 11	yes	no	no	no	no	tobramycin, dibekacin, amikacin, neomycin, isepamicin, kanamycin	NA
GCF_000610185	NZ_KK099446.1	-2	79	331	1.1e-184	1	253	CHG 11	yes	no	no	no	no	tobramycin, isepamicin, amikacin, neomycin, kanamycin, dibekacin	NA
GCF_000610205	NZ_KK099451.1	-2	79	331	4.1e-185	1	253	CHG 11	yes	no	no	no	no	neomycin, dibekacin, tobramycin, kanamycin, isepamicin, amikacin	NA
GCF_000610265	NZ_KK099464.1	-3	263806	263983	1.7e-108	0.99	178	CHG 7	no	no	no	no	yes	amikacin, sisomicin, netilmicin, tobramycin, dibekacin, isepamicin, kanamycin	NA
GCF_000610265	NZ_KK099470.1	2	79	331	1e-184	1	253	CHG 11	yes	no	no	no	no	isepamicin, neomycin, kanamycin, tobramycin, amikacin, dibekacin	NA
GCF_000610325	NZ_KK099495.1	-2	79	331	1.1e-184	1	253	CHG 11	yes	no	no	no	no	tobramycin, neomycin, amikacin, isepamicin, dibekacin, kanamycin	NA
GCF_000610405	NZ_KK099532.1	-3	252389	252566	6.9e-109	0.99	178	CHG 7	no	no	no	no	no	dibekacin, tobramycin, netilmicin, kanamycin, sisomicin, amikacin, isepamicin	amikacin
GCF_000610425	NZ_KK099544.1	-1	29158	29335	2.1e-109	0.99	178	CHG 7	no	no	no	no	yes	kanamycin, netilmicin, amikacin, sisomicin, isepamicin, dibekacin, tobramycin	amikacin
GCF_000610445	NZ_KK099558.1	-3	199037	199214	8.5e-109	0.99	178	CHG 7	no	no	no	no	yes	isepamicin, amikacin, netilmicin, kanamycin, sisomicin, dibekacin, tobramycin	amikacin
GCF_000610465	NZ_KK099568.1	-1	260807	260984	1.3e-108	0.99	178	CHG 7	no	no	no	no	no	amikacin, isepamicin, netilmicin, tobramycin, dibekacin, sisomicin, kanamycin	amikacin
GCF_000610485	NZ_KK099588.1	2	689	965	5.1e-178	1	277	CHG 8	no	no	no	no	no	streptomycin	streptomycin
GCF_000610505	NZ_KK099601.1	-3	51985	52162	3.4e-109	0.99	178	CHG 7	no	no	no	no	no	netilmicin, tobramycin, amikacin, kanamycin, isepamicin, dibekacin, sisomicin	amikacin
GCF_000610525	NZ_KK099616.1	1	14770	14947	6.5e-109	0.99	178	CHG 7	no	no	no	no	yes	amikacin, tobramycin, kanamycin, netilmicin, dibekacin, sisomicin, isepamicin	amikacin
GCF_000610545	NZ_KK099626.1	2	15006	15183	6.5e-109	0.99	178	CHG 7	no	no	no	no	yes	isepamicin, netilmicin, amikacin, tobramycin, kanamycin, dibekacin, sisomicin	amikacin
GCF_000610605	NZ_KK099654.1	1	15029	15206	4.5e-109	0.99	178	CHG 7	no	no	no	no	yes	isepamicin, netilmicin, dibekacin, sisomicin, amikacin, tobramycin, kanamycin	amikacin
GCF_000610845	NZ_KK099799.1	2	166	343	2.6e-111	0.99	178	CHG 7	yes	no	no	no	no	netilmicin, amikacin, sisomicin, kanamycin, dibekacin, tobramycin, isepamicin	amikacin
GCF_000610885	NZ_KK099825.1	-1	28579	28756	2.7e-109	0.99	178	CHG 7	no	no	no	no	yes	amikacin, dibekacin, tobramycin, kanamycin, netilmicin, sisomicin, isepamicin	amikacin
GCF_000610925	NZ_KK099865.1	2	689	965	8.3e-178	1	277	CHG 8	no	no	no	no	no	streptomycin	streptomycin
GCF_000610945	NZ_KK099889.1	1	166	343	5.9e-112	0.99	178	CHG 7	yes	no	no	no	no	kanamycin, netilmicin, dibekacin, tobramycin, sisomicin, amikacin, isepamicin	amikacin
GCF_000610985	NZ_KK099906.1	-3	26445	26622	9.2e-110	0.99	178	CHG 7	no	no	no	no	yes	tobramycin, dibekacin, isepamicin, amikacin, sisomicin, kanamycin, netilmicin	amikacin
GCF_000611005	NZ_KK099929.1	2	689	965	1e-177	1	277	CHG 8	no	no	no	no	no	streptomycin	streptomycin
GCF_000611025	NZ_KK099949.1	3	166	343	1.2e-109	0.99	178	CHG 7	no	no	no	no	no	isepamicin, dibekacin, netilmicin, amikacin, sisomicin, kanamycin, tobramycin	amikacin
GCF_000611795	NZ_KK106988.1	1	392789	392963	2.4e-54	0.97	175	CHG 3	no	no	no	no	no	NA	NA
GCF_000611795	NZ_KK106989.1	2	380456	380518	5.8e-42	0.99	63	CHG 26	no	no	no	no	no	NA	NA
GCF_000620845	NZ_KK211189.1	3	730987	731130	2.2e-41	0.98	144	CHG 6.1	no	no	no	no	no	NA	NA
GCF_000620845	NZ_KK211189.1	2	207887	208141	7.1e-55	0.95	255	CHG 8	no	no	no	no	no	NA	NA
GCF_000621225	NZ_KK211240.1	2	53503	53646	1.5e-52	0.97	144	CHG 6.1	no	no	no	no	no	NA	NA
GCF_000621485	NZ_KK211286.1	3	27251	27392	3.3e-39	0.96	142	CHG 6.1	no	no	no	no	no	amikacin, dibekacin, netilmicin, kanamycin, isepamicin, sisomicin, tobramycin	NA
GCF_000629065	NZ_KK212121.1	1	6855	7111	9.9e-82	0.96	257	CHG 27	no	no	no	no	no	streptomycin	NA
GCF_000629125	NZ_KK212312.1	2	17053	17309	4e-81	0.95	257	CHG 27	no	no	no	no	no	streptomycin	NA
GCF_000633675	NZ_KK214209.1	-1	929	1197	2.6e-153	1	269	CHG 19	yes	no	no	no	no	dibekacin, sisomicin, tobramycin, gentamicin, netilmicin	gentamicin
GCF_000633675	NZ_KK214209.1	-2	38	221	3.8e-104	0.98	184	CHG 5.1	yes	no	no	no	no	tobramycin, netilmicin, sisomicin, gentamicin, kanamycin, dibekacin	gentamicin
GCF_000636175	NZ_KK218093.1	2	62	338	4.2e-115	0.99	277	CHG 8	yes	no	no	no	no	streptomycin	NA
GCF_000636295	NZ_KK218329.1	-3	166	343	1.1e-110	0.99	178	CHG 7	yes	no	no	no	no	dibekacin, isepamicin, tobramycin, netilmicin, amikacin, kanamycin, sisomicin	NA
GCF_000636295	NZ_KK218346.1	1	32	308	2.7e-114	0.99	277	CHG 8	yes	no	no	no	no	streptomycin	NA
GCF_000636495	NZ_KK218748.1	3	166	343	4.7e-111	0.99	178	CHG 7	yes	no	no	no	no	amikacin, sisomicin, kanamycin, isepamicin, netilmicin, dibekacin, tobramycin	amikacin
GCF_000636515	NZ_KK218804.1	1	478	730	2.2e-184	1	253	CHG 11	no	no	no	no	no	kanamycin, dibekacin, amikacin, isepamicin, tobramycin, neomycin	NA
GCF_000636575	NZ_KK218915.1	1	347	599	9.2e-184	1	253	CHG 11	yes	no	no	no	no	tobramycin, amikacin, dibekacin, kanamycin, isepamicin, neomycin	NA
GCF_000636595	NZ_KK218971.1	1	347	599	7.8e-184	1	253	CHG 11	yes	no	no	no	no	neomycin, kanamycin, amikacin, tobramycin, dibekacin, isepamicin	NA
GCF_000636675	NZ_KK219141.1	2	62	338	2.5e-114	0.99	277	CHG 8	yes	no	no	no	no	streptomycin	NA
GCF_000636735	NZ_KK219288.1	3	135	187	2e-43	0.99	53	CHG 25	yes	no	no	no	no	kanamycin, neomycin, dibekacin, isepamicin, amikacin, tobramycin	NA
GCF_000636755	NZ_KK219325.1	3	55	331	3e-114	0.99	277	CHG 8	yes	no	no	no	no	streptomycin	NA
GCF_000636795	NZ_KK219410.1	1	347	599	6.5e-184	1	253	CHG 11	yes	no	no	no	no	tobramycin, amikacin, neomycin, kanamycin, isepamicin, dibekacin	NA
GCF_000636835	NZ_KK219490.1	1	347	599	9.8e-184	1	253	CHG 11	yes	no	no	no	no	tobramycin, isepamicin, kanamycin, amikacin, dibekacin, neomycin	NA
GCF_000637035	NZ_KK219874.1	1	347	599	6.8e-184	1	253	CHG 11	yes	no	no	no	no	amikacin, tobramycin, neomycin, isepamicin, dibekacin, kanamycin	NA
GCF_000637035	NZ_KK219885.1	3	7	283	1.1e-114	0.99	277	CHG 8	yes	no	no	no	no	streptomycin	NA
GCF_000637075	NZ_KK219975.1	1	347	599	9.5e-184	1	253	CHG 11	yes	no	no	no	no	dibekacin, kanamycin, neomycin, tobramycin, amikacin, isepamicin	NA
GCF_000637115	NZ_KK220069.1	3	7	59	1.6e-43	0.99	53	CHG 25	yes	no	no	no	no	amikacin, kanamycin, neomycin, dibekacin, tobramycin, isepamicin	NA
GCF_000637155	NZ_KK220136.1	2	126	378	3e-185	1	253	CHG 11	yes	no	no	no	no	dibekacin, tobramycin, isepamicin, neomycin, kanamycin, amikacin	NA
GCF_000637215	NZ_KK220261.1	2	62	338	2e-114	0.99	277	CHG 8	yes	no	no	no	no	streptomycin	NA
GCF_000637275	NZ_KK220372.1	2	331	583	1.1e-183	1	253	CHG 11	yes	no	no	no	no	amikacin, tobramycin, kanamycin, isepamicin, neomycin, dibekacin	NA
GCF_000637335	NZ_KK220492.1	1	166	343	5.9e-111	0.99	178	CHG 7	yes	no	no	no	no	amikacin, isepamicin, sisomicin, netilmicin, tobramycin, dibekacin, kanamycin	amikacin
GCF_000637355	NZ_KK220538.1	3	2	266	5e-110	0.98	265	CHG 8	yes	no	no	no	no	streptomycin	NA
GCF_000637375	NZ_KK220590.1	3	166	343	7.5e-111	0.99	178	CHG 7	yes	no	no	no	no	sisomicin, dibekacin, isepamicin, amikacin, netilmicin, tobramycin, kanamycin	amikacin
GCF_000637415	NZ_KK220695.1	2	96	348	1.8e-184	1	253	CHG 11	no	no	no	no	no	isepamicin, tobramycin, amikacin, neomycin, kanamycin, dibekacin	NA
GCF_000637435	NZ_KK220751.1	3	165	342	6.4e-111	0.99	178	CHG 7	yes	no	no	no	no	sisomicin, kanamycin, isepamicin, dibekacin, netilmicin, amikacin, tobramycin	amikacin
GCF_000637475	NZ_KK220839.1	2	96	348	1.4e-184	1	253	CHG 11	no	no	no	no	no	kanamycin, neomycin, isepamicin, dibekacin, amikacin, tobramycin	NA
GCF_000637495	NZ_KK220871.1	-3	225	477	8.3e-185	1	253	CHG 11	yes	no	no	no	no	amikacin, dibekacin, kanamycin, neomycin, tobramycin, isepamicin	NA
GCF_000637515	NZ_KK220905.1	3	225	477	6.5e-185	1	253	CHG 11	yes	no	no	no	no	kanamycin, neomycin, tobramycin, dibekacin, amikacin, isepamicin	NA
GCF_000637575	NZ_KK221005.1	1	83	135	1.2e-43	0.99	53	CHG 25	yes	no	no	no	no	tobramycin, neomycin, amikacin, dibekacin, kanamycin, isepamicin	NA
GCF_000637615	NZ_KK221077.1	-2	139	361	3.2e-162	1	223	CHG 11	yes	no	no	no	no	amikacin, neomycin, dibekacin, kanamycin, isepamicin, tobramycin	NA
GCF_000637635	NZ_KK221115.1	2	62	338	1.8e-115	0.99	277	CHG 8	yes	no	no	no	no	streptomycin	NA
GCF_000637735	NZ_KK221285.1	-1	106	358	1.5e-184	1	253	CHG 11	yes	no	no	no	no	kanamycin, amikacin, tobramycin, dibekacin, isepamicin, neomycin	NA
GCF_000637755	NZ_KK221334.1	1	166	343	8.4e-111	0.99	178	CHG 7	yes	no	no	no	no	amikacin, netilmicin, sisomicin, tobramycin, isepamicin, kanamycin, dibekacin	NA
GCF_000637755	NZ_KK221343.1	-2	96	348	1.5e-184	1	253	CHG 11	no	no	no	no	no	kanamycin, neomycin, tobramycin, isepamicin, amikacin, dibekacin	NA
GCF_000637775	NZ_KK221377.1	1	44	320	1.2e-114	0.99	277	CHG 8	yes	no	no	no	no	streptomycin	NA
GCF_000637955	NZ_KK221709.1	2	62	338	1.8e-115	0.99	277	CHG 8	yes	no	no	no	no	streptomycin	NA
GCF_000637975	NZ_KK221746.1	2	62	338	8.7e-115	0.99	277	CHG 8	yes	no	no	no	no	streptomycin	NA
GCF_000638055	NZ_KK221903.1	3	225	477	1.4e-184	1	253	CHG 11	yes	no	no	no	no	amikacin, neomycin, isepamicin, tobramycin, dibekacin, kanamycin	NA
GCF_000638135	NZ_KK222075.1	2	62	338	1.6e-114	0.99	277	CHG 8	yes	no	no	no	no	streptomycin	NA
GCF_000638155	NZ_KK222121.1	1	70	322	2.3e-185	1	253	CHG 11	yes	no	no	no	no	amikacin, kanamycin, tobramycin, dibekacin, neomycin, isepamicin	NA
GCF_000638255	NZ_KK222339.1	2	62	338	3.6e-115	0.99	277	CHG 8	yes	no	no	no	no	streptomycin	NA
GCF_000638295	NZ_KK222403.1	2	62	338	2.1e-114	0.99	277	CHG 8	yes	no	no	no	no	streptomycin	NA
GCF_000638315	NZ_KK222443.1	3	282	534	4.8e-184	1	253	CHG 11	yes	no	no	no	no	tobramycin, kanamycin, isepamicin, neomycin, dibekacin, amikacin	NA
GCF_000638315	NZ_KK222447.1	2	62	338	2.4e-114	0.99	277	CHG 8	yes	no	no	no	no	streptomycin	NA
GCF_000638335	NZ_KK222492.1	2	62	338	5.9e-115	0.99	277	CHG 8	yes	no	no	no	no	streptomycin	NA
GCF_000638355	NZ_KK222517.1	2	62	338	1.5e-114	0.99	277	CHG 8	yes	no	no	no	no	streptomycin	NA
GCF_000638375	NZ_KK222554.1	3	225	477	2.3e-184	1	253	CHG 11	no	no	no	no	no	amikacin, kanamycin, isepamicin, neomycin, tobramycin, dibekacin	NA
GCF_000638395	NZ_KK222599.1	2	62	338	2e-114	0.99	277	CHG 8	yes	no	no	no	no	streptomycin	NA
GCF_000638395	NZ_KK222605.1	1	80	332	6.7e-185	1	253	CHG 11	yes	no	no	no	no	amikacin, kanamycin, neomycin, tobramycin, dibekacin, isepamicin	NA
GCF_000638415	NZ_KK222638.1	2	62	338	1.4e-114	0.99	277	CHG 8	yes	no	no	no	no	streptomycin	NA
GCF_000638455	NZ_KK222709.1	-3	1870	2047	2.9e-110	0.99	178	CHG 7	yes	no	no	no	no	isepamicin, sisomicin, amikacin, kanamycin, dibekacin, tobramycin, netilmicin	amikacin
GCF_000638455	NZ_KK222711.1	-1	88	364	1.1e-177	1	277	CHG 8	yes	no	no	no	yes	streptomycin	streptomycin
GCF_000638475	NZ_KK222738.1	3	1870	2047	2.7e-110	0.99	178	CHG 7	yes	no	no	no	no	isepamicin, tobramycin, sisomicin, amikacin, netilmicin, kanamycin, dibekacin	amikacin
GCF_000638475	NZ_KK222741.1	1	88	364	1e-177	1	277	CHG 8	yes	no	no	no	yes	streptomycin	streptomycin
GCF_000638535	NZ_KK222850.1	3	62	338	2.7e-114	0.99	277	CHG 8	yes	no	no	no	no	streptomycin	NA
GCF_000638535	NZ_KK222853.1	-3	166	343	5.4e-111	0.99	178	CHG 7	yes	no	no	no	no	amikacin, isepamicin, dibekacin, sisomicin, tobramycin, kanamycin, netilmicin	NA
GCF_000638535	NZ_KK222854.1	2	96	348	1.1e-184	1	253	CHG 11	no	no	no	no	no	isepamicin, dibekacin, neomycin, kanamycin, tobramycin, amikacin	NA
GCF_000638555	NZ_KK222895.1	3	21	297	1e-114	0.99	277	CHG 8	yes	no	no	no	no	streptomycin	NA
GCF_000638555	NZ_KK222896.1	-3	166	343	6.4e-111	0.99	178	CHG 7	yes	no	no	no	no	kanamycin, dibekacin, tobramycin, sisomicin, netilmicin, isepamicin, amikacin	NA
GCF_000638555	NZ_KK222898.1	-2	96	348	1.3e-184	1	253	CHG 11	no	no	no	no	no	kanamycin, dibekacin, tobramycin, isepamicin, neomycin, amikacin	NA
GCF_000638575	NZ_KK222936.1	2	62	338	2.1e-114	0.99	277	CHG 8	yes	no	no	no	no	streptomycin	NA
GCF_000638755	NZ_KK223291.1	3	7	283	2.4e-114	0.99	277	CHG 8	yes	no	no	no	no	streptomycin	NA
GCF_000638755	NZ_KK223297.1	2	96	348	1.1e-184	1	253	CHG 11	no	no	no	no	no	neomycin, kanamycin, dibekacin, amikacin, isepamicin, tobramycin	NA
GCF_000638775	NZ_KK223330.1	3	166	343	4.6e-111	0.99	178	CHG 7	yes	no	no	no	no	amikacin, tobramycin, netilmicin, isepamicin, dibekacin, sisomicin, kanamycin	amikacin
GCF_000638855	NZ_KK223455.1	1	166	343	4.7e-111	0.99	178	CHG 7	yes	no	no	no	no	kanamycin, dibekacin, tobramycin, amikacin, sisomicin, isepamicin, netilmicin	amikacin
GCF_000639055	NZ_KK223806.1	2	62	338	2.9e-114	0.99	277	CHG 8	yes	no	no	no	no	streptomycin	NA
GCF_000639075	NZ_KK223853.1	3	110	362	1.9e-185	1	253	CHG 11	yes	no	no	no	no	amikacin, tobramycin, isepamicin, kanamycin, dibekacin, neomycin	NA
GCF_000639115	NZ_KK223923.1	2	62	338	3.5e-114	0.99	277	CHG 8	yes	no	no	no	no	streptomycin	NA
GCF_000639135	NZ_KK223966.1	2	62	338	1.6e-114	0.99	277	CHG 8	yes	no	no	no	no	streptomycin	NA
GCF_000639155	NZ_KK224002.1	2	62	338	1e-114	0.99	277	CHG 8	yes	no	no	no	no	streptomycin	NA
GCF_000639195	NZ_KK224074.1	2	62	338	1.8e-114	0.99	277	CHG 8	yes	no	no	no	no	streptomycin	NA
GCF_000639195	NZ_KK224077.1	-3	166	343	6.3e-111	0.99	178	CHG 7	yes	no	no	no	no	sisomicin, isepamicin, kanamycin, amikacin, tobramycin, dibekacin, netilmicin	NA
GCF_000639215	NZ_KK224112.1	2	62	338	2.2e-114	0.99	277	CHG 8	yes	no	no	no	no	streptomycin	NA
GCF_000639215	NZ_KK224114.1	-1	166	343	6.5e-111	0.99	178	CHG 7	yes	no	no	no	no	tobramycin, amikacin, isepamicin, sisomicin, dibekacin, netilmicin, kanamycin	NA
GCF_000639235	NZ_KK224170.1	-3	166	343	8.1e-111	0.99	178	CHG 7	yes	no	no	no	no	dibekacin, tobramycin, sisomicin, kanamycin, isepamicin, amikacin, netilmicin	NA
GCF_000639235	NZ_KK224180.1	-2	96	348	1.4e-184	1	253	CHG 11	no	no	no	no	no	amikacin, neomycin, tobramycin, isepamicin, dibekacin, kanamycin	NA
GCF_000639315	NZ_KK224302.1	-1	166	343	6.2e-111	0.99	178	CHG 7	yes	no	no	no	no	kanamycin, dibekacin, sisomicin, tobramycin, isepamicin, netilmicin, amikacin	amikacin
GCF_000639335	NZ_KK224334.1	1	51	327	3.4e-114	0.99	277	CHG 8	yes	no	no	no	no	streptomycin	NA
GCF_000639335	NZ_KK224339.1	1	159	336	5.5e-111	0.99	178	CHG 7	yes	no	no	no	no	sisomicin, netilmicin, amikacin, tobramycin, dibekacin, isepamicin, kanamycin	NA
GCF_000639435	NZ_KK224492.1	2	62	338	2.4e-114	0.99	277	CHG 8	yes	no	no	no	no	streptomycin	NA
GCF_000639515	NZ_KK224638.1	3	1870	2047	3.4e-110	0.99	178	CHG 7	yes	no	no	no	no	amikacin, netilmicin, tobramycin, isepamicin, dibekacin, kanamycin, sisomicin	amikacin
GCF_000639515	NZ_KK224641.1	-2	128	404	1.4e-177	1	277	CHG 8	yes	no	no	no	yes	streptomycin	streptomycin
GCF_000639555	NZ_KK224709.1	3	1870	2047	3.5e-110	0.99	178	CHG 7	yes	no	no	no	no	dibekacin, isepamicin, tobramycin, amikacin, kanamycin, netilmicin, sisomicin	amikacin
GCF_000639555	NZ_KK224713.1	-1	88	364	1.3e-177	1	277	CHG 8	yes	no	no	no	yes	streptomycin	streptomycin
GCF_000639815	NZ_KK225293.1	2	265	517	8.9e-185	1	253	CHG 11	yes	no	no	no	no	isepamicin, amikacin, neomycin, tobramycin, dibekacin, kanamycin	NA
GCF_000639835	NZ_KK225324.1	1	1	255	4.9e-108	0.99	255	CHG 8	yes	no	no	no	no	streptomycin	NA
GCF_000639875	NZ_KK225405.1	2	166	343	6.4e-111	0.99	178	CHG 7	yes	no	no	no	no	amikacin, netilmicin, sisomicin, isepamicin, kanamycin, dibekacin, tobramycin	NA
GCF_000639875	NZ_KK225411.1	3	30	274	1.5e-178	0.99	245	CHG 11	no	no	no	no	no	kanamycin, isepamicin, amikacin, neomycin, tobramycin, dibekacin	NA
GCF_000639895	NZ_KK225464.1	-3	166	343	1e-110	0.99	178	CHG 7	yes	no	no	no	no	dibekacin, isepamicin, sisomicin, kanamycin, tobramycin, netilmicin, amikacin	NA
GCF_000639895	NZ_KK225472.1	1	96	348	1.8e-184	1	253	CHG 11	no	no	no	no	no	tobramycin, amikacin, kanamycin, neomycin, isepamicin, dibekacin	NA
GCF_000640255	NZ_KK226156.1	2	62	338	7.1e-115	0.99	277	CHG 8	yes	no	no	no	no	streptomycin	NA
GCF_000640535	NZ_KK226576.1	1	29	305	2.3e-114	0.99	277	CHG 8	yes	no	no	no	no	streptomycin	NA
GCF_000640575	NZ_KK226660.1	2	62	338	6.3e-115	0.99	277	CHG 8	yes	no	no	no	no	streptomycin	NA
GCF_000640635	NZ_KK226805.1	2	62	338	4.1e-114	0.99	277	CHG 8	yes	no	no	no	no	streptomycin	NA
GCF_000640635	NZ_KK226810.1	1	166	343	8.6e-111	0.99	178	CHG 7	yes	no	no	no	no	dibekacin, tobramycin, amikacin, netilmicin, sisomicin, kanamycin, isepamicin	NA
GCF_000640635	NZ_KK226818.1	2	96	348	1.5e-184	1	253	CHG 11	no	no	no	no	no	neomycin, amikacin, kanamycin, tobramycin, dibekacin, isepamicin	NA
GCF_000640655	NZ_KK226859.1	1	166	343	6.3e-111	0.99	178	CHG 7	yes	no	no	no	no	tobramycin, kanamycin, sisomicin, amikacin, netilmicin, isepamicin, dibekacin	NA
GCF_000640655	NZ_KK226862.1	-2	96	348	1.1e-184	1	253	CHG 11	no	no	no	no	no	kanamycin, amikacin, dibekacin, neomycin, tobramycin, isepamicin	NA
GCF_000640675	NZ_KK226901.1	-1	166	343	6.6e-111	0.99	178	CHG 7	yes	no	no	no	no	kanamycin, amikacin, isepamicin, sisomicin, tobramycin, netilmicin, dibekacin	NA
GCF_000640675	NZ_KK226906.1	-2	96	348	1.2e-184	1	253	CHG 11	no	no	no	no	no	neomycin, amikacin, kanamycin, tobramycin, dibekacin, isepamicin	NA
GCF_000640695	NZ_KK226946.1	2	62	338	2e-114	0.99	277	CHG 8	yes	no	no	no	no	streptomycin	NA
GCF_000640815	NZ_KK227180.1	2	62	338	4e-114	0.99	277	CHG 8	yes	no	no	no	no	streptomycin	NA
GCF_000640815	NZ_KK227191.1	-2	96	348	1.3e-184	1	253	CHG 11	no	no	no	no	no	amikacin, dibekacin, neomycin, tobramycin, isepamicin, kanamycin	NA
GCF_000640855	NZ_KK227265.1	3	266	542	3.4e-114	0.99	277	CHG 8	yes	no	no	no	no	streptomycin	NA
GCF_000640855	NZ_KK227270.1	2	166	343	6.6e-111	0.99	178	CHG 7	yes	no	no	no	no	tobramycin, dibekacin, netilmicin, kanamycin, sisomicin, isepamicin, amikacin	NA
GCF_000640855	NZ_KK227273.1	-3	95	347	1.2e-184	1	253	CHG 11	no	no	no	no	no	tobramycin, dibekacin, neomycin, isepamicin, amikacin, kanamycin	NA
GCF_000640875	NZ_KK227313.1	3	281	557	4e-114	0.99	277	CHG 8	yes	no	no	no	no	streptomycin	NA
GCF_000640875	NZ_KK227316.1	2	166	343	7.7e-111	0.99	178	CHG 7	yes	no	no	no	no	kanamycin, tobramycin, sisomicin, dibekacin, isepamicin, amikacin, netilmicin	NA
GCF_000640875	NZ_KK227323.1	3	95	347	1.3e-184	1	253	CHG 11	no	no	no	no	no	isepamicin, dibekacin, amikacin, tobramycin, neomycin, kanamycin	NA
GCF_000640935	NZ_KK227417.1	1	2797	2974	6.4e-110	0.99	178	CHG 7	no	no	no	no	yes	tobramycin, netilmicin, sisomicin, isepamicin, kanamycin, amikacin, dibekacin	NA
GCF_000640935	NZ_KK227417.1	2	1381	1657	5.5e-177	1	277	CHG 8	no	no	no	no	no	streptomycin	NA
GCF_000640935	NZ_KK227429.1	2	62	338	5.2e-115	0.99	277	CHG 8	yes	no	no	no	no	streptomycin	NA
GCF_000640955	NZ_KK227470.1	2	62	338	3.3e-114	0.99	277	CHG 8	yes	no	no	no	no	streptomycin	NA
GCF_000641075	NZ_KK227694.1	1	166	343	8.9e-111	0.99	178	CHG 7	yes	no	no	no	no	dibekacin, sisomicin, amikacin, kanamycin, isepamicin, tobramycin, netilmicin	NA
GCF_000641075	NZ_KK227708.1	-2	96	348	1.6e-184	1	253	CHG 11	no	no	no	no	no	tobramycin, isepamicin, kanamycin, neomycin, dibekacin, amikacin	NA
GCF_000641135	NZ_KK227807.1	3	166	343	6.3e-111	0.99	178	CHG 7	yes	no	no	no	no	sisomicin, netilmicin, kanamycin, amikacin, tobramycin, dibekacin, isepamicin	NA
GCF_000641135	NZ_KK227810.1	2	96	348	1.1e-184	1	253	CHG 11	no	no	no	no	no	kanamycin, dibekacin, amikacin, neomycin, isepamicin, tobramycin	NA
GCF_000641195	NZ_KK227933.1	3	48	324	5.9e-115	0.99	277	CHG 8	yes	no	no	no	no	streptomycin	NA
GCF_000641215	NZ_KK227977.1	2	62	338	1.7e-114	0.99	277	CHG 8	yes	no	no	no	no	streptomycin	NA
GCF_000641235	NZ_KK228015.1	2	62	338	5.1e-115	0.99	277	CHG 8	yes	no	no	no	no	streptomycin	NA
GCF_000641355	NZ_KK228267.1	3	75	351	1.5e-114	0.99	277	CHG 8	yes	no	no	no	no	streptomycin	NA
GCF_000641395	NZ_KK228340.1	2	331	583	6.8e-184	1	253	CHG 11	yes	no	no	no	no	dibekacin, neomycin, kanamycin, amikacin, isepamicin, tobramycin	NA
GCF_000641415	NZ_KK228379.1	2	62	338	2.3e-114	0.99	277	CHG 8	yes	no	no	no	no	streptomycin	NA
GCF_000641455	NZ_KK228479.1	2	62	338	1.3e-114	0.99	277	CHG 8	yes	no	no	no	no	streptomycin	NA
GCF_000641455	NZ_KK228483.1	1	166	343	6.3e-111	0.99	178	CHG 7	yes	no	no	no	no	sisomicin, kanamycin, isepamicin, netilmicin, amikacin, tobramycin, dibekacin	NA
GCF_000641475	NZ_KK228532.1	2	62	338	3.1e-114	0.99	277	CHG 8	yes	no	no	no	no	streptomycin	NA
GCF_000641535	NZ_KK228633.1	2	331	583	7.7e-184	1	253	CHG 11	yes	no	no	no	no	dibekacin, isepamicin, kanamycin, neomycin, tobramycin, amikacin	NA
GCF_000641575	NZ_KK228731.1	1	166	343	6.4e-111	0.99	178	CHG 7	yes	no	no	no	no	dibekacin, tobramycin, amikacin, netilmicin, sisomicin, kanamycin, isepamicin	amikacin
GCF_000641595	NZ_KK228772.1	3	24	300	1.2e-114	0.99	277	CHG 8	yes	no	no	no	no	streptomycin	NA
GCF_000641615	NZ_KK228818.1	-2	96	348	1.3e-184	1	253	CHG 11	no	no	no	no	no	dibekacin, amikacin, tobramycin, kanamycin, neomycin, isepamicin	NA
GCF_000641635	NZ_KK228836.1	2	62	338	1.3e-114	0.99	277	CHG 8	yes	no	no	no	no	streptomycin	NA
GCF_000641635	NZ_KK228841.1	-2	96	348	5.1e-185	1	253	CHG 11	no	no	no	no	no	amikacin, neomycin, dibekacin, kanamycin, tobramycin, isepamicin	NA
GCF_000641655	NZ_KK228877.1	2	96	348	9.6e-185	1	253	CHG 11	no	no	no	no	no	tobramycin, kanamycin, neomycin, dibekacin, amikacin, isepamicin	NA
GCF_000641675	NZ_KK228916.1	-2	96	348	1.1e-184	1	253	CHG 11	no	no	no	no	no	tobramycin, isepamicin, neomycin, kanamycin, dibekacin, amikacin	NA
GCF_000641715	NZ_KK229008.1	2	179	455	3.6e-114	0.99	277	CHG 8	yes	no	no	no	no	streptomycin	NA
GCF_000641815	NZ_KK229211.1	1	166	343	3.9e-111	0.99	178	CHG 7	yes	no	no	no	no	sisomicin, tobramycin, dibekacin, isepamicin, amikacin, netilmicin, kanamycin	NA
GCF_000641815	NZ_KK229212.1	3	95	347	1.5e-184	1	253	CHG 11	no	no	no	no	no	dibekacin, isepamicin, amikacin, kanamycin, tobramycin, neomycin	NA
GCF_000641895	NZ_KK229353.1	2	62	338	1.9e-114	0.99	277	CHG 8	yes	no	no	no	no	streptomycin	NA
GCF_000641895	NZ_KK229356.1	1	166	343	5.6e-111	0.99	178	CHG 7	yes	no	no	no	no	isepamicin, dibekacin, amikacin, kanamycin, tobramycin, netilmicin, sisomicin	NA
GCF_000641935	NZ_KK229462.1	2	62	338	3.8e-114	0.99	277	CHG 8	yes	no	no	no	no	streptomycin	NA
GCF_000641935	NZ_KK229465.1	1	166	343	9.2e-111	0.99	178	CHG 7	yes	no	no	no	no	dibekacin, kanamycin, amikacin, tobramycin, netilmicin, isepamicin, sisomicin	NA
GCF_000641955	NZ_KK229527.1	1	166	343	7.1e-111	0.99	178	CHG 7	yes	no	no	no	no	isepamicin, tobramycin, netilmicin, kanamycin, sisomicin, dibekacin, amikacin	amikacin
GCF_000641975	NZ_KK229559.1	2	62	338	3.4e-114	0.99	277	CHG 8	yes	no	no	no	no	streptomycin	NA
GCF_000641995	NZ_KK229596.1	2	62	338	2.6e-114	0.99	277	CHG 8	yes	no	no	no	no	streptomycin	NA
GCF_000642075	NZ_KK229745.1	2	62	338	1.3e-114	0.99	277	CHG 8	yes	no	no	no	no	streptomycin	NA
GCF_000642095	NZ_KK229782.1	1	166	343	5.9e-111	0.99	178	CHG 7	yes	no	no	no	no	isepamicin, kanamycin, dibekacin, netilmicin, amikacin, sisomicin, tobramycin	amikacin
GCF_000642115	NZ_KK229825.1	1	166	343	5.2e-111	0.99	178	CHG 7	yes	no	no	no	no	amikacin, sisomicin, isepamicin, kanamycin, dibekacin, tobramycin, netilmicin	amikacin
GCF_000642215	NZ_KK230065.1	2	45	321	2.3e-114	0.99	277	CHG 8	yes	no	no	no	no	streptomycin	NA
GCF_000642235	NZ_KK230104.1	-1	166	343	5.7e-110	0.99	178	CHG 7	no	no	no	no	no	isepamicin, dibekacin, tobramycin, netilmicin, kanamycin, sisomicin, amikacin	NA
GCF_000642235	NZ_KK230109.1	2	62	338	2.6e-114	0.99	277	CHG 8	yes	no	no	no	no	streptomycin	NA
GCF_000642275	NZ_KK230196.1	2	62	338	1.5e-115	0.99	277	CHG 8	yes	no	no	no	no	streptomycin	NA
GCF_000642335	NZ_KK230324.1	-1	165	342	6.9e-111	0.99	178	CHG 7	yes	no	no	no	no	sisomicin, dibekacin, amikacin, isepamicin, tobramycin, netilmicin, kanamycin	amikacin
GCF_000642355	NZ_KK230376.1	-3	165	342	9.1e-111	0.99	178	CHG 7	yes	no	no	no	no	sisomicin, amikacin, dibekacin, isepamicin, netilmicin, kanamycin, tobramycin	amikacin
GCF_000642375	NZ_KK230432.1	-3	165	342	7.9e-111	0.99	178	CHG 7	yes	no	no	no	no	tobramycin, isepamicin, netilmicin, amikacin, kanamycin, dibekacin, sisomicin	amikacin
GCF_000642395	NZ_KK230484.1	3	42	318	2.2e-114	0.99	277	CHG 8	yes	no	no	no	no	streptomycin	NA
GCF_000642415	NZ_KK230521.1	-3	166	343	7.2e-111	0.99	178	CHG 7	yes	no	no	no	no	netilmicin, dibekacin, tobramycin, isepamicin, kanamycin, amikacin, sisomicin	amikacin
GCF_000642455	NZ_KK230616.1	3	33	309	2e-114	0.99	277	CHG 8	yes	no	no	no	no	streptomycin	NA
GCF_000642455	NZ_KK230620.1	3	165	342	6e-111	0.99	178	CHG 7	yes	no	no	no	no	amikacin, sisomicin, isepamicin, dibekacin, kanamycin, tobramycin, netilmicin	NA
GCF_000642455	NZ_KK230621.1	-2	96	348	1.1e-184	1	253	CHG 11	no	no	no	no	no	dibekacin, isepamicin, neomycin, kanamycin, amikacin, tobramycin	NA
GCF_000642495	NZ_KK230685.1	2	62	338	3.1e-114	0.99	277	CHG 8	yes	no	no	no	no	streptomycin	NA
GCF_000642515	NZ_KK230730.1	2	62	338	3.9e-114	0.99	277	CHG 8	yes	no	no	no	no	streptomycin	NA
GCF_000642515	NZ_KK230743.1	-2	96	348	1.1e-184	1	253	CHG 11	no	no	no	no	no	tobramycin, amikacin, neomycin, dibekacin, kanamycin, isepamicin	NA
GCF_000642595	NZ_KK230879.1	1	772	1024	2.3e-184	1	253	CHG 11	no	no	no	no	no	tobramycin, amikacin, neomycin, isepamicin, kanamycin, dibekacin	NA
GCF_000642655	NZ_KK230988.1	3	231	507	3.5e-114	0.99	277	CHG 8	yes	no	no	no	no	streptomycin	NA
GCF_000642655	NZ_KK230991.1	1	166	343	6.1e-111	0.99	178	CHG 7	yes	no	no	no	no	isepamicin, amikacin, dibekacin, sisomicin, kanamycin, netilmicin, tobramycin	NA
GCF_000642655	NZ_KK231000.1	3	95	347	1.2e-184	1	253	CHG 11	no	no	no	no	no	amikacin, tobramycin, isepamicin, kanamycin, neomycin, dibekacin	NA
GCF_000642675	NZ_KK231035.1	1	422	698	3.6e-114	0.99	277	CHG 8	yes	no	no	no	no	streptomycin	NA
GCF_000642675	NZ_KK231038.1	2	166	343	5.6e-111	0.99	178	CHG 7	yes	no	no	no	no	amikacin, netilmicin, dibekacin, isepamicin, sisomicin, tobramycin, kanamycin	NA
GCF_000642675	NZ_KK231043.1	3	95	347	1.1e-184	1	253	CHG 11	no	no	no	no	no	isepamicin, kanamycin, tobramycin, amikacin, neomycin, dibekacin	NA
GCF_000642755	NZ_KK231206.1	2	29	305	1e-114	0.99	277	CHG 8	yes	no	no	no	no	streptomycin	NA
GCF_000642755	NZ_KK231208.1	1	166	343	4.8e-111	0.99	178	CHG 7	yes	no	no	no	no	tobramycin, isepamicin, sisomicin, kanamycin, amikacin, netilmicin, dibekacin	NA
GCF_000642775	NZ_KK231239.1	2	62	338	1.9e-114	0.99	277	CHG 8	yes	no	no	no	no	streptomycin	NA
GCF_000642775	NZ_KK231243.1	1	166	343	5.6e-111	0.99	178	CHG 7	yes	no	no	no	no	isepamicin, kanamycin, amikacin, dibekacin, sisomicin, netilmicin, tobramycin	NA
GCF_000642795	NZ_KK231303.1	3	164	341	8.1e-111	0.99	178	CHG 7	yes	no	no	no	no	netilmicin, isepamicin, dibekacin, kanamycin, tobramycin, sisomicin, amikacin	amikacin
GCF_000642815	NZ_KK231334.1	2	62	338	1.5e-114	0.99	277	CHG 8	yes	no	no	no	no	streptomycin	NA
GCF_000642915	NZ_KK231519.1	2	62	338	3.1e-114	0.99	277	CHG 8	yes	no	no	no	no	streptomycin	NA
GCF_000642915	NZ_KK231520.1	2	29	305	1.7e-114	0.99	277	CHG 8	yes	no	no	no	no	streptomycin	NA
GCF_000642915	NZ_KK231521.1	3	47	323	3.1e-114	0.99	277	CHG 8	yes	no	no	no	no	streptomycin	NA
GCF_000642915	NZ_KK231530.1	1	60	336	8.2e-115	0.99	277	CHG 8	yes	no	no	no	no	streptomycin	NA
GCF_000642915	NZ_KK231531.1	2	59	335	7.8e-115	0.99	277	CHG 8	yes	no	no	no	no	streptomycin	NA
GCF_000642995	NZ_KK231688.1	2	62	338	3.8e-114	0.99	277	CHG 8	yes	no	no	no	no	streptomycin	NA
GCF_000642995	NZ_KK231690.1	1	166	343	6.3e-111	0.99	178	CHG 7	yes	no	no	no	no	isepamicin, amikacin, sisomicin, dibekacin, kanamycin, netilmicin, tobramycin	NA
GCF_000643015	NZ_KK231726.1	3	2774	2951	4.5e-110	0.99	178	CHG 7	no	no	no	no	yes	kanamycin, sisomicin, dibekacin, isepamicin, netilmicin, amikacin, tobramycin	NA
GCF_000643015	NZ_KK231726.1	1	1397	1673	1.9e-177	1	277	CHG 8	no	no	no	no	no	streptomycin	NA
GCF_000643015	NZ_KK231733.1	2	62	338	2.4e-114	0.99	277	CHG 8	yes	no	no	no	no	streptomycin	NA
GCF_000643055	NZ_KK231820.1	2	62	338	3.1e-114	0.99	277	CHG 8	yes	no	no	no	no	streptomycin	NA
GCF_000643075	NZ_KK231855.1	1	2817	2994	4.6e-110	0.99	178	CHG 7	no	no	no	no	yes	tobramycin, amikacin, sisomicin, kanamycin, dibekacin, netilmicin, isepamicin	NA
GCF_000643075	NZ_KK231855.1	2	1439	1715	1.9e-177	1	277	CHG 8	no	no	no	no	no	streptomycin	NA
GCF_000643075	NZ_KK231860.1	3	37	313	2.3e-114	0.99	277	CHG 8	yes	no	no	no	no	streptomycin	NA
GCF_000643235	NZ_KK232104.1	1	166	343	7.1e-111	0.99	178	CHG 7	yes	no	no	no	no	amikacin, dibekacin, netilmicin, tobramycin, kanamycin, isepamicin, sisomicin	amikacin
GCF_000643315	NZ_KK232254.1	1	36	312	1e-113	0.99	277	CHG 8	yes	no	no	no	no	streptomycin	NA
GCF_000643335	NZ_KK232307.1	2	62	338	5.8e-114	0.99	277	CHG 8	yes	no	no	no	no	streptomycin	NA
GCF_000643355	NZ_KK232351.1	-1	166	343	8.1e-111	0.99	178	CHG 7	yes	no	no	no	no	amikacin, sisomicin, netilmicin, isepamicin, kanamycin, tobramycin, dibekacin	NA
GCF_000643355	NZ_KK232364.1	2	96	348	1.4e-184	1	253	CHG 11	no	no	no	no	no	dibekacin, kanamycin, amikacin, neomycin, tobramycin, isepamicin	NA
GCF_000643375	NZ_KK232398.1	1	166	343	7.7e-111	0.99	178	CHG 7	yes	no	no	no	no	kanamycin, dibekacin, amikacin, netilmicin, isepamicin, sisomicin, tobramycin	NA
GCF_000643375	NZ_KK232409.1	2	96	348	1.4e-184	1	253	CHG 11	no	no	no	no	no	tobramycin, isepamicin, amikacin, neomycin, kanamycin, dibekacin	NA
GCF_000643375	NZ_KK232411.1	2	36	312	1.1e-114	0.99	277	CHG 8	yes	no	no	no	no	streptomycin	NA
GCF_000643395	NZ_KK232457.1	1	166	343	6.6e-111	0.99	178	CHG 7	yes	no	no	no	no	netilmicin, dibekacin, sisomicin, kanamycin, isepamicin, tobramycin, amikacin	amikacin
GCF_000643455	NZ_KK232565.1	2	62	338	1.4e-114	0.99	277	CHG 8	yes	no	no	no	no	streptomycin	NA
GCF_000643475	NZ_KK232616.1	2	62	338	3.3e-114	0.99	277	CHG 8	yes	no	no	no	no	streptomycin	NA
GCF_000643475	NZ_KK232620.1	1	166	343	8.3e-111	0.99	178	CHG 7	yes	no	no	no	no	isepamicin, netilmicin, kanamycin, sisomicin, tobramycin, dibekacin, amikacin	NA
GCF_000643655	NZ_KK233043.1	3	165	342	7e-111	0.99	178	CHG 7	yes	no	no	no	no	amikacin, isepamicin, kanamycin, sisomicin, netilmicin, dibekacin, tobramycin	amikacin
GCF_000643735	NZ_KK233216.1	2	62	338	1.9e-114	0.99	277	CHG 8	yes	no	no	no	no	streptomycin	NA
GCF_000643735	NZ_KK233220.1	3	165	342	7.1e-111	0.99	178	CHG 7	yes	no	no	no	no	isepamicin, dibekacin, kanamycin, sisomicin, amikacin, netilmicin, tobramycin	NA
GCF_000643735	NZ_KK233230.1	3	30	274	1.6e-178	0.99	245	CHG 11	no	no	no	no	no	amikacin, dibekacin, kanamycin, isepamicin, neomycin, tobramycin	NA
GCF_000643755	NZ_KK233271.1	2	20	296	2e-114	0.99	277	CHG 8	yes	no	no	no	no	streptomycin	NA
GCF_000643755	NZ_KK233275.1	3	165	342	6.7e-111	0.99	178	CHG 7	yes	no	no	no	no	tobramycin, kanamycin, netilmicin, amikacin, isepamicin, dibekacin, sisomicin	NA
GCF_000643775	NZ_KK233306.1	3	37	313	1.9e-114	0.99	277	CHG 8	yes	no	no	no	no	streptomycin	NA
GCF_000643835	NZ_KK233416.1	2	62	338	3.5e-114	0.99	277	CHG 8	yes	no	no	no	no	streptomycin	NA
GCF_000643855	NZ_KK233463.1	2	62	338	3.1e-114	0.99	277	CHG 8	yes	no	no	no	no	streptomycin	NA
GCF_000643895	NZ_KK233551.1	1	95	347	9.5e-185	1	253	CHG 11	no	no	no	no	no	amikacin, kanamycin, neomycin, isepamicin, dibekacin, tobramycin	NA
GCF_000643975	NZ_KK233692.1	2	59	335	1.1e-114	0.99	277	CHG 8	yes	no	no	no	no	streptomycin	NA
GCF_000643995	NZ_KK233739.1	-2	346	598	2.4e-184	1	253	CHG 11	no	no	no	no	no	amikacin, kanamycin, dibekacin, tobramycin, neomycin, isepamicin	NA
GCF_000644015	NZ_KK233791.1	2	166	343	6.8e-111	0.99	178	CHG 7	yes	no	no	no	no	dibekacin, isepamicin, netilmicin, sisomicin, kanamycin, amikacin, tobramycin	NA
GCF_000644015	NZ_KK233793.1	3	86	338	1e-184	1	253	CHG 11	no	no	no	no	no	tobramycin, kanamycin, dibekacin, neomycin, amikacin, isepamicin	NA
GCF_000644035	NZ_KK233836.1	-2	166	343	7.2e-111	0.99	178	CHG 7	yes	no	no	no	no	kanamycin, netilmicin, amikacin, dibekacin, isepamicin, tobramycin, sisomicin	NA
GCF_000644035	NZ_KK233841.1	-3	95	347	1.3e-184	1	253	CHG 11	no	no	no	no	no	isepamicin, tobramycin, neomycin, amikacin, dibekacin, kanamycin	NA
GCF_000644075	NZ_KK233936.1	2	25	301	2.7e-114	0.99	277	CHG 8	yes	no	no	no	no	streptomycin	NA
GCF_000644075	NZ_KK233940.1	1	166	343	5.2e-111	0.99	178	CHG 7	yes	no	no	no	no	amikacin, tobramycin, kanamycin, sisomicin, dibekacin, netilmicin, isepamicin	NA
GCF_000644095	NZ_KK233973.1	2	62	338	2.9e-114	0.99	277	CHG 8	yes	no	no	no	no	streptomycin	NA
GCF_000644155	NZ_KK234129.1	1	166	343	8.1e-111	0.99	178	CHG 7	yes	no	no	no	no	netilmicin, amikacin, sisomicin, isepamicin, dibekacin, tobramycin, kanamycin	amikacin
GCF_000644255	NZ_KK234357.1	1	36	312	3.1e-114	0.99	277	CHG 8	yes	no	no	no	no	streptomycin	NA
GCF_000644315	NZ_KK234531.1	3	2774	2951	4.8e-110	0.99	178	CHG 7	no	no	no	no	yes	isepamicin, netilmicin, sisomicin, amikacin, dibekacin, kanamycin, tobramycin	NA
GCF_000644315	NZ_KK234531.1	1	1397	1673	2e-177	1	277	CHG 8	no	no	no	no	no	streptomycin	NA
GCF_000644315	NZ_KK234538.1	2	62	338	2.2e-114	0.99	277	CHG 8	yes	no	no	no	no	streptomycin	NA
GCF_000644355	NZ_KK234627.1	-2	331	583	9.1e-184	1	253	CHG 11	yes	no	no	no	no	amikacin, neomycin, kanamycin, dibekacin, tobramycin, isepamicin	NA
GCF_000644375	NZ_KK234694.1	-3	166	343	6.6e-111	0.99	178	CHG 7	yes	no	no	no	no	dibekacin, tobramycin, isepamicin, kanamycin, amikacin, sisomicin, netilmicin	amikacin
GCF_000644415	NZ_KK234783.1	-1	134	311	6.1e-111	0.99	178	CHG 7	yes	no	no	no	no	dibekacin, isepamicin, tobramycin, amikacin, sisomicin, kanamycin, netilmicin	NA
GCF_000644415	NZ_KK234786.1	2	96	348	1.2e-184	1	253	CHG 11	no	no	no	no	no	neomycin, tobramycin, amikacin, isepamicin, kanamycin, dibekacin	NA
GCF_000644415	NZ_KK234788.1	3	33	309	5.7e-115	0.99	277	CHG 8	yes	no	no	no	no	streptomycin	NA
GCF_000644435	NZ_KK234824.1	-1	166	343	6.3e-111	0.99	178	CHG 7	yes	no	no	no	no	isepamicin, netilmicin, kanamycin, tobramycin, sisomicin, amikacin, dibekacin	NA
GCF_000644435	NZ_KK234827.1	2	87	363	1.8e-114	0.99	277	CHG 8	yes	no	no	no	no	streptomycin	NA
GCF_000644475	NZ_KK234902.1	-2	96	348	1.1e-184	1	253	CHG 11	no	no	no	no	no	tobramycin, kanamycin, dibekacin, isepamicin, neomycin, amikacin	NA
GCF_000644515	NZ_KK234964.1	2	62	338	1.4e-115	0.99	277	CHG 8	yes	no	no	no	no	streptomycin	NA
GCF_000644535	NZ_KK235007.1	1	39	315	4.9e-114	0.99	277	CHG 8	yes	no	no	no	no	streptomycin	NA
GCF_000644535	NZ_KK235012.1	1	166	343	8.4e-111	0.99	178	CHG 7	yes	no	no	no	no	netilmicin, isepamicin, tobramycin, sisomicin, dibekacin, amikacin, kanamycin	NA
GCF_000644535	NZ_KK235019.1	2	96	348	1.5e-184	1	253	CHG 11	no	no	no	no	no	isepamicin, dibekacin, neomycin, amikacin, kanamycin, tobramycin	NA
GCF_000644555	NZ_KK235054.1	-2	96	348	9.3e-185	1	253	CHG 11	no	no	no	no	no	tobramycin, kanamycin, dibekacin, neomycin, isepamicin, amikacin	NA
GCF_000644575	NZ_KK235093.1	2	96	348	1.1e-184	1	253	CHG 11	no	no	no	no	no	dibekacin, tobramycin, neomycin, amikacin, kanamycin, isepamicin	NA
GCF_000644595	NZ_KK235127.1	-1	347	599	5.2e-184	1	253	CHG 11	yes	no	no	no	no	amikacin, neomycin, tobramycin, kanamycin, isepamicin, dibekacin	NA
GCF_000644695	NZ_KK235354.1	2	62	338	4e-114	0.99	277	CHG 8	yes	no	no	no	no	streptomycin	NA
GCF_000644695	NZ_KK235359.1	1	166	343	7.7e-111	0.99	178	CHG 7	yes	no	no	no	no	isepamicin, tobramycin, sisomicin, kanamycin, netilmicin, amikacin, dibekacin	NA
GCF_000644735	NZ_KK235432.1	2	62	338	2e-114	0.99	277	CHG 8	yes	no	no	no	no	streptomycin	NA
GCF_000644755	NZ_KK235469.1	2	51	327	3.3e-114	0.99	277	CHG 8	yes	no	no	no	no	streptomycin	NA
GCF_000644875	NZ_KK235704.1	1	36	312	2.2e-114	0.99	277	CHG 8	yes	no	no	no	no	streptomycin	NA
GCF_000644875	NZ_KK235710.1	3	165	342	6.9e-111	0.99	178	CHG 7	yes	no	no	no	no	kanamycin, dibekacin, netilmicin, tobramycin, isepamicin, amikacin, sisomicin	NA
GCF_000644875	NZ_KK235712.1	3	30	274	1.4e-178	0.99	245	CHG 11	no	no	no	no	no	kanamycin, neomycin, dibekacin, isepamicin, amikacin, tobramycin	NA
GCF_000644895	NZ_KK235751.1	2	62	338	3.1e-115	0.99	277	CHG 8	yes	no	no	no	no	streptomycin	NA
GCF_000644935	NZ_KK235826.1	-3	165	342	7.6e-111	0.99	178	CHG 7	yes	no	no	no	no	netilmicin, isepamicin, amikacin, sisomicin, kanamycin, dibekacin, tobramycin	amikacin
GCF_000644955	NZ_KK235881.1	-3	165	342	7.5e-111	0.99	178	CHG 7	yes	no	no	no	no	amikacin, dibekacin, netilmicin, kanamycin, isepamicin, tobramycin, sisomicin	amikacin
GCF_000644995	NZ_KK235974.1	-1	166	343	5.3e-110	0.99	178	CHG 7	no	no	no	no	no	netilmicin, dibekacin, isepamicin, sisomicin, kanamycin, tobramycin, amikacin	amikacin
GCF_000645015	NZ_KK236024.1	1	166	343	6.8e-111	0.99	178	CHG 7	yes	no	no	no	no	dibekacin, isepamicin, sisomicin, amikacin, kanamycin, netilmicin, tobramycin	amikacin
GCF_000645035	NZ_KK236067.1	-2	166	343	7.2e-111	0.99	178	CHG 7	yes	no	no	no	no	sisomicin, dibekacin, tobramycin, isepamicin, kanamycin, amikacin, netilmicin	NA
GCF_000645035	NZ_KK236074.1	2	96	348	1.3e-184	1	253	CHG 11	no	no	no	no	no	isepamicin, dibekacin, kanamycin, amikacin, neomycin, tobramycin	NA
GCF_000645055	NZ_KK236107.1	3	37	313	3.8e-114	0.99	277	CHG 8	yes	no	no	no	no	streptomycin	NA
GCF_000645055	NZ_KK236114.1	-2	166	343	6.6e-111	0.99	178	CHG 7	yes	no	no	no	no	amikacin, tobramycin, isepamicin, kanamycin, netilmicin, sisomicin, dibekacin	NA
GCF_000645055	NZ_KK236118.1	2	96	348	1.1e-184	1	253	CHG 11	no	no	no	no	no	kanamycin, dibekacin, tobramycin, isepamicin, amikacin, neomycin	NA
GCF_000645115	NZ_KK236246.1	-1	166	343	8.1e-111	0.99	178	CHG 7	yes	no	no	no	no	sisomicin, amikacin, kanamycin, netilmicin, dibekacin, isepamicin, tobramycin	amikacin
GCF_000645155	NZ_KK236296.1	2	166	343	7.2e-111	0.99	178	CHG 7	yes	no	no	no	no	amikacin, netilmicin, kanamycin, tobramycin, sisomicin, dibekacin, isepamicin	NA
GCF_000645155	NZ_KK236297.1	2	17	293	9.9e-115	0.99	277	CHG 8	yes	no	no	no	no	streptomycin	NA
GCF_000645155	NZ_KK236302.1	-3	95	347	1.3e-184	1	253	CHG 11	no	no	no	no	no	isepamicin, dibekacin, tobramycin, neomycin, amikacin, kanamycin	NA
GCF_000645215	NZ_KK236437.1	-1	166	343	8.4e-111	0.99	178	CHG 7	yes	no	no	no	no	sisomicin, dibekacin, amikacin, tobramycin, isepamicin, netilmicin, kanamycin	amikacin
GCF_000645235	NZ_KK236481.1	1	50	326	3.1e-114	0.99	277	CHG 8	yes	no	no	no	no	streptomycin	NA
GCF_000645235	NZ_KK236483.1	1	166	343	5.9e-111	0.99	178	CHG 7	yes	no	no	no	no	kanamycin, amikacin, isepamicin, dibekacin, netilmicin, sisomicin, tobramycin	NA
GCF_000645255	NZ_KK236508.1	1	166	343	3.7e-111	0.99	178	CHG 7	yes	no	no	no	no	amikacin, netilmicin, isepamicin, sisomicin, tobramycin, dibekacin, kanamycin	amikacin
GCF_000645275	NZ_KK236553.1	1	166	343	7.2e-111	0.99	178	CHG 7	yes	no	no	no	no	amikacin, kanamycin, netilmicin, isepamicin, sisomicin, dibekacin, tobramycin	NA
GCF_000645275	NZ_KK236557.1	-2	96	348	1.3e-184	1	253	CHG 11	no	no	no	no	no	neomycin, kanamycin, isepamicin, amikacin, dibekacin, tobramycin	NA
GCF_000645455	NZ_KK236889.1	1	1	257	6.3e-109	0.99	257	CHG 8	yes	no	no	no	no	streptomycin	NA
GCF_000645475	NZ_KK236912.1	2	62	338	3.9e-114	0.99	277	CHG 8	yes	no	no	no	no	streptomycin	NA
GCF_000645495	NZ_KK236966.1	1	39	315	3.9e-114	0.99	277	CHG 8	yes	no	no	no	no	streptomycin	NA
GCF_000645655	NZ_KK237335.1	3	136	388	5e-185	1	253	CHG 11	no	no	no	no	no	neomycin, tobramycin, isepamicin, dibekacin, kanamycin, amikacin	NA
GCF_000645675	NZ_KK237381.1	3	136	388	5.6e-185	1	253	CHG 11	no	no	no	no	no	dibekacin, tobramycin, kanamycin, neomycin, isepamicin, amikacin	NA
GCF_000645695	NZ_KK237431.1	1	224	500	6.7e-114	0.99	277	CHG 8	yes	no	no	no	no	streptomycin	NA
GCF_000645755	NZ_KK237521.1	3	37	313	2.2e-114	0.99	277	CHG 8	yes	no	no	no	no	streptomycin	NA
GCF_000645875	NZ_KK237750.1	2	62	338	6.3e-115	0.99	277	CHG 8	yes	no	no	no	no	streptomycin	NA
GCF_000646075	NZ_KK238140.1	2	62	338	2.1e-114	0.99	277	CHG 8	yes	no	no	no	no	streptomycin	NA
GCF_000646115	NZ_KK238227.1	2	62	338	2.4e-114	0.99	277	CHG 8	yes	no	no	no	no	streptomycin	NA
GCF_000646175	NZ_KK238320.1	-3	540	816	2.1e-170	1	277	CHG 8	yes	no	no	no	no	streptomycin	NA
GCF_000646175	NZ_KK238339.1	2	265	517	1.2e-184	1	253	CHG 11	yes	no	no	no	no	isepamicin, kanamycin, tobramycin, neomycin, amikacin, dibekacin	NA
GCF_000646195	NZ_KK238385.1	3	326	578	6.5e-184	1	253	CHG 11	yes	no	no	no	no	dibekacin, neomycin, tobramycin, kanamycin, isepamicin, amikacin	NA
GCF_000646215	NZ_KK238446.1	1	166	343	7.1e-111	0.99	178	CHG 7	yes	no	no	no	no	dibekacin, amikacin, sisomicin, isepamicin, netilmicin, kanamycin, tobramycin	NA
GCF_000646215	NZ_KK238450.1	-2	96	348	1.2e-184	1	253	CHG 11	no	no	no	no	no	isepamicin, dibekacin, tobramycin, neomycin, kanamycin, amikacin	NA
GCF_000646235	NZ_KK238497.1	-1	134	311	6.8e-111	0.99	178	CHG 7	yes	no	no	no	no	sisomicin, isepamicin, amikacin, netilmicin, dibekacin, kanamycin, tobramycin	NA
GCF_000646235	NZ_KK238500.1	2	96	348	1.3e-184	1	253	CHG 11	no	no	no	no	no	tobramycin, kanamycin, neomycin, dibekacin, amikacin, isepamicin	NA
GCF_000646255	NZ_KK238544.1	2	323	599	4.5e-114	0.99	277	CHG 8	yes	no	no	no	no	streptomycin	NA
GCF_000646255	NZ_KK238549.1	2	166	343	7.4e-111	0.99	178	CHG 7	yes	no	no	no	no	kanamycin, isepamicin, sisomicin, dibekacin, netilmicin, tobramycin, amikacin	NA
GCF_000646275	NZ_KK238578.1	2	70	346	2.7e-114	0.99	277	CHG 8	yes	no	no	no	no	streptomycin	NA
GCF_000646275	NZ_KK238581.1	2	166	343	6e-111	0.99	178	CHG 7	yes	no	no	no	no	sisomicin, tobramycin, kanamycin, dibekacin, isepamicin, amikacin, netilmicin	NA
GCF_000646295	NZ_KK238629.1	1	166	343	7.5e-111	0.99	178	CHG 7	yes	no	no	no	no	isepamicin, sisomicin, amikacin, tobramycin, kanamycin, dibekacin, netilmicin	amikacin
GCF_000646315	NZ_KK238683.1	1	1	272	6.4e-110	0.99	272	CHG 8	yes	no	no	no	no	streptomycin	NA
GCF_000646335	NZ_KK238739.1	2	4	280	6.4e-113	0.99	277	CHG 8	yes	no	no	no	no	streptomycin	NA
GCF_000646475	NZ_KK239041.1	1	166	343	7.8e-111	0.99	178	CHG 7	yes	no	no	no	no	sisomicin, tobramycin, isepamicin, dibekacin, netilmicin, amikacin, kanamycin	amikacin
GCF_000646495	NZ_KK239096.1	-1	166	343	7.8e-111	0.99	178	CHG 7	yes	no	no	no	no	netilmicin, tobramycin, dibekacin, amikacin, isepamicin, sisomicin, kanamycin	amikacin
GCF_000646515	NZ_KK239150.1	1	166	343	8.7e-111	0.99	178	CHG 7	yes	no	no	no	no	sisomicin, dibekacin, netilmicin, amikacin, isepamicin, kanamycin, tobramycin	amikacin
GCF_000646535	NZ_KK239200.1	1	48	324	3.5e-114	0.99	277	CHG 8	yes	no	no	no	no	streptomycin	NA
GCF_000646535	NZ_KK239204.1	-1	166	343	8.4e-111	0.99	178	CHG 7	yes	no	no	no	no	dibekacin, isepamicin, tobramycin, kanamycin, sisomicin, amikacin, netilmicin	NA
GCF_000646555	NZ_KK239253.1	2	346	598	7.2e-184	1	253	CHG 11	yes	no	no	no	no	kanamycin, amikacin, dibekacin, isepamicin, neomycin, tobramycin	NA
GCF_000646675	NZ_KK239474.1	1	166	343	6.8e-111	0.99	178	CHG 7	yes	no	no	no	no	tobramycin, dibekacin, isepamicin, netilmicin, sisomicin, amikacin, kanamycin	amikacin
GCF_000646695	NZ_KK239528.1	-3	165	342	8.2e-111	0.99	178	CHG 7	yes	no	no	no	no	amikacin, kanamycin, sisomicin, tobramycin, dibekacin, netilmicin, isepamicin	amikacin
GCF_000646715	NZ_KK239579.1	-3	165	342	7.6e-111	0.99	178	CHG 7	yes	no	no	no	no	amikacin, netilmicin, dibekacin, sisomicin, isepamicin, tobramycin, kanamycin	amikacin
GCF_000646735	NZ_KK239618.1	2	96	348	8.5e-185	1	253	CHG 11	no	no	no	no	no	amikacin, dibekacin, isepamicin, neomycin, kanamycin, tobramycin	NA
GCF_000646755	NZ_KK239666.1	1	166	343	7.5e-111	0.99	178	CHG 7	yes	no	no	no	no	kanamycin, netilmicin, tobramycin, dibekacin, sisomicin, isepamicin, amikacin	NA
GCF_000646755	NZ_KK239668.1	2	96	348	1.3e-184	1	253	CHG 11	no	no	no	no	no	kanamycin, tobramycin, amikacin, dibekacin, neomycin, isepamicin	NA
GCF_000646815	NZ_KK239784.1	-1	166	343	6.2e-111	0.99	178	CHG 7	yes	no	no	no	no	tobramycin, sisomicin, netilmicin, isepamicin, dibekacin, amikacin, kanamycin	amikacin
GCF_000646875	NZ_KK239883.1	1	166	343	5.4e-111	0.99	178	CHG 7	yes	no	no	no	no	amikacin, kanamycin, isepamicin, netilmicin, dibekacin, sisomicin, tobramycin	amikacin
GCF_000646895	NZ_KK239913.1	-3	540	816	1.5e-170	1	277	CHG 8	yes	no	no	no	no	streptomycin	NA
GCF_000646895	NZ_KK239928.1	-1	265	517	8.7e-185	1	253	CHG 11	no	no	no	no	no	neomycin, tobramycin, amikacin, dibekacin, kanamycin, isepamicin	NA
GCF_000646955	NZ_KK240038.1	-1	166	343	6.9e-111	0.99	178	CHG 7	yes	no	no	no	no	netilmicin, tobramycin, sisomicin, dibekacin, amikacin, isepamicin, kanamycin	amikacin
GCF_000647035	NZ_KK240195.1	-3	166	343	6.7e-111	0.99	178	CHG 7	yes	no	no	no	no	dibekacin, amikacin, kanamycin, isepamicin, sisomicin, netilmicin, tobramycin	NA
GCF_000647035	NZ_KK240196.1	2	30	306	1.4e-114	0.99	277	CHG 8	yes	no	no	no	no	streptomycin	NA
GCF_000647095	NZ_KK240307.1	-3	166	343	5.3e-111	0.99	178	CHG 7	yes	no	no	no	no	isepamicin, netilmicin, amikacin, dibekacin, sisomicin, tobramycin, kanamycin	amikacin
GCF_000647115	NZ_KK240347.1	-3	166	343	5.6e-111	0.99	178	CHG 7	yes	no	no	no	no	netilmicin, kanamycin, sisomicin, dibekacin, amikacin, tobramycin, isepamicin	amikacin
GCF_000647315	NZ_KK240669.1	2	62	338	2.4e-114	0.99	277	CHG 8	yes	no	no	no	no	streptomycin	NA
GCF_000647355	NZ_KK240743.1	1	166	343	5.1e-111	0.99	178	CHG 7	yes	no	no	no	no	isepamicin, amikacin, sisomicin, kanamycin, tobramycin, dibekacin, netilmicin	amikacin
GCF_000647375	NZ_KK240787.1	1	166	343	6.2e-111	0.99	178	CHG 7	yes	no	no	no	no	dibekacin, amikacin, sisomicin, netilmicin, tobramycin, isepamicin, kanamycin	amikacin
GCF_000647395	NZ_KK240822.1	-1	166	343	5.3e-111	0.99	178	CHG 7	yes	no	no	no	no	kanamycin, tobramycin, isepamicin, sisomicin, netilmicin, amikacin, dibekacin	amikacin
GCF_000647415	NZ_KK240852.1	2	62	338	2.2e-114	0.99	277	CHG 8	yes	no	no	no	no	streptomycin	NA
GCF_000647435	NZ_KK240900.1	2	62	338	1.6e-114	0.99	277	CHG 8	yes	no	no	no	no	streptomycin	NA
GCF_000647855	NZ_KK240920.1	1	184	361	6.3e-110	0.99	178	CHG 7	yes	no	no	no	yes	tobramycin, kanamycin, netilmicin, sisomicin, amikacin, dibekacin, isepamicin	amikacin
GCF_000647855	NZ_KK240934.2	-1	205	382	3.4e-108	0.99	178	CHG 7	yes	no	no	no	yes	dibekacin, kanamycin, amikacin, isepamicin, netilmicin, tobramycin, sisomicin	amikacin
GCF_000652355	NZ_KK317020.1	2	1082275	1082455	6.5e-104	0.99	181	CHG 3	no	no	no	no	no	dibekacin, netilmicin, tobramycin, neomycin, sisomicin	NA
GCF_000652395	NZ_KK317027.1	1	1344888	1345068	7.6e-104	0.99	181	CHG 3	no	no	no	no	no	neomycin, dibekacin, netilmicin, tobramycin, sisomicin	NA
GCF_000652435	NZ_KK317034.1	3	1342911	1343091	3.8e-104	0.99	181	CHG 3	no	no	no	no	no	tobramycin, neomycin, netilmicin, sisomicin, dibekacin	NA
GCF_000652455	NZ_KK317035.1	1	1092936	1093116	6.3e-104	0.99	181	CHG 3	no	no	no	no	no	netilmicin, dibekacin, tobramycin, sisomicin, neomycin	NA
GCF_000652535	NZ_KK317045.1	3	1349543	1349723	3.9e-104	0.99	181	CHG 3	no	no	no	no	no	sisomicin, netilmicin, dibekacin, tobramycin, neomycin	NA
GCF_000652695	NZ_KK317072.1	2	1343563	1343743	3.8e-104	0.99	181	CHG 3	no	no	no	no	no	neomycin, netilmicin, sisomicin, dibekacin, tobramycin	NA
GCF_000652855	NZ_KK317096.1	3	1374934	1375114	3.8e-104	0.99	181	CHG 3	no	no	no	no	no	sisomicin, dibekacin, netilmicin, tobramycin, neomycin	NA
GCF_000653055	NZ_KK317802.1	2	1343386	1343566	3.8e-104	0.99	181	CHG 3	no	no	no	no	no	tobramycin, dibekacin, netilmicin, sisomicin, neomycin	NA
GCF_000653315	NZ_KK318705.1	3	1342826	1343006	3.8e-104	0.99	181	CHG 3	no	no	no	no	no	sisomicin, dibekacin, neomycin, netilmicin, tobramycin	NA
GCF_000653335	NZ_KK318706.1	1	1366118	1366298	3.8e-104	0.99	181	CHG 3	no	no	no	no	no	tobramycin, netilmicin, sisomicin, neomycin, dibekacin	NA
GCF_000653655	NZ_KK319834.1	2	1366278	1366458	3.8e-104	0.99	181	CHG 3	no	no	no	no	no	neomycin, tobramycin, sisomicin, dibekacin, netilmicin	NA
GCF_000653995	NZ_KK321050.1	3	1344379	1344559	3.8e-104	0.99	181	CHG 3	no	no	no	no	no	neomycin, netilmicin, tobramycin, sisomicin, dibekacin	NA
GCF_000654035	NZ_KK321117.1	2	1343112	1343292	3.8e-104	0.99	181	CHG 3	no	no	no	no	no	dibekacin, netilmicin, sisomicin, neomycin, tobramycin	NA
GCF_000654055	NZ_KK321118.1	1	1342903	1343083	3.8e-104	0.99	181	CHG 3	no	no	no	no	no	tobramycin, neomycin, dibekacin, netilmicin, sisomicin	NA
GCF_000654095	NZ_KK321197.1	3	1346084	1346264	3.8e-104	0.99	181	CHG 3	no	no	no	no	no	tobramycin, neomycin, dibekacin, sisomicin, netilmicin	NA
GCF_000654155	NZ_KK321350.1	2	1342098	1342278	3.8e-104	0.99	181	CHG 3	no	no	no	no	no	dibekacin, tobramycin, sisomicin, netilmicin, neomycin	NA
GCF_000654195	NZ_KK321410.1	2	1344820	1345000	3.8e-104	0.99	181	CHG 3	no	no	no	no	no	neomycin, dibekacin, netilmicin, tobramycin, sisomicin	NA
GCF_000654215	NZ_KK321411.1	2	1344256	1344436	3.8e-104	0.99	181	CHG 3	no	no	no	no	no	neomycin, netilmicin, sisomicin, tobramycin, dibekacin	NA
GCF_000655495	NZ_KK322608.1	3	1209206	1209386	1e-103	0.99	181	CHG 3	no	no	no	no	no	neomycin, tobramycin, dibekacin, netilmicin, sisomicin	NA
GCF_000655715	NZ_KK322653.1	3	1143179	1143359	1.3e-103	0.99	181	CHG 3	no	no	no	no	no	sisomicin, dibekacin, neomycin, tobramycin, netilmicin	NA
GCF_000656055	NZ_KK322779.1	3	1143809	1143989	9.7e-104	0.99	181	CHG 3	no	no	no	no	no	neomycin, dibekacin, tobramycin, netilmicin, sisomicin	NA
GCF_000656075	NZ_KK322782.1	3	1142080	1142260	1.3e-103	0.99	181	CHG 3	no	no	no	no	no	sisomicin, tobramycin, dibekacin, netilmicin, neomycin	NA
GCF_000656215	NZ_KK322832.1	1	1140366	1140546	1.3e-103	0.99	181	CHG 3	no	no	no	no	no	tobramycin, sisomicin, dibekacin, netilmicin, neomycin	NA
GCF_000656735	NZ_KK324072.1	2	1346187	1346367	3.8e-104	0.99	181	CHG 3	no	no	no	no	no	tobramycin, sisomicin, dibekacin, netilmicin, neomycin	NA
GCF_000656755	NZ_KK324073.1	3	1343015	1343195	3.8e-104	0.99	181	CHG 3	no	no	no	no	no	sisomicin, neomycin, dibekacin, tobramycin, netilmicin	NA
GCF_000656795	NZ_KK324152.1	1	1342737	1342917	3.8e-104	0.99	181	CHG 3	no	no	no	no	no	netilmicin, sisomicin, tobramycin, dibekacin, neomycin	NA
GCF_000656855	NZ_KK324331.1	3	1343093	1343273	3.8e-104	0.99	181	CHG 3	no	no	no	no	no	dibekacin, netilmicin, neomycin, sisomicin, tobramycin	NA
GCF_000657075	NZ_KK325005.1	3	1342648	1342828	3.8e-104	0.99	181	CHG 3	no	no	no	no	no	neomycin, sisomicin, tobramycin, netilmicin, dibekacin	NA
GCF_000659125	NZ_KK327758.1	1	1207206	1207386	1.7e-103	0.99	181	CHG 3	no	no	no	no	no	tobramycin, dibekacin, netilmicin, sisomicin, neomycin	NA
GCF_000659205	NZ_KK327774.1	2	1344146	1344326	3.8e-104	0.99	181	CHG 3	no	no	no	no	no	netilmicin, dibekacin, sisomicin, neomycin, tobramycin	NA
GCF_000659245	NZ_KK327776.1	3	1344821	1345001	3.8e-104	0.99	181	CHG 3	no	no	no	no	no	sisomicin, netilmicin, tobramycin, dibekacin, neomycin	NA
GCF_000659285	NZ_KK327779.1	2	1342389	1342569	3.8e-104	0.99	181	CHG 3	no	no	no	no	no	dibekacin, sisomicin, tobramycin, neomycin, netilmicin	NA
GCF_000659325	NZ_KK327785.1	3	1137084	1137264	2.7e-103	0.99	181	CHG 3	no	no	no	no	no	netilmicin, neomycin, tobramycin, sisomicin, dibekacin	NA
GCF_000659365	NZ_KK327794.1	3	1344098	1344278	3.8e-104	0.99	181	CHG 3	no	no	no	no	no	sisomicin, neomycin, dibekacin, netilmicin, tobramycin	NA
GCF_000659385	NZ_KK327795.1	2	1342666	1342846	3.8e-104	0.99	181	CHG 3	no	no	no	no	no	tobramycin, neomycin, netilmicin, sisomicin, dibekacin	NA
GCF_000659405	NZ_KK327796.1	2	1343521	1343701	3.8e-104	0.99	181	CHG 3	no	no	no	no	no	sisomicin, netilmicin, neomycin, tobramycin, dibekacin	NA
GCF_000659425	NZ_KK327797.1	1	1342909	1343089	3.8e-104	0.99	181	CHG 3	no	no	no	no	no	tobramycin, netilmicin, neomycin, dibekacin, sisomicin	NA
GCF_000659445	NZ_KK327798.1	2	1344360	1344540	3.8e-104	0.99	181	CHG 3	no	no	no	no	no	netilmicin, dibekacin, sisomicin, neomycin, tobramycin	NA
GCF_000659465	NZ_KK327799.1	1	1343960	1344140	3.8e-104	0.99	181	CHG 3	no	no	no	no	no	neomycin, sisomicin, dibekacin, netilmicin, tobramycin	NA
GCF_000659505	NZ_KK327802.1	3	1201461	1201641	1.8e-103	0.99	181	CHG 3	no	no	no	no	no	neomycin, netilmicin, tobramycin, dibekacin, sisomicin	NA
GCF_000659525	NZ_KK327807.1	2	1342962	1343142	3.8e-104	0.99	181	CHG 3	no	no	no	no	no	netilmicin, sisomicin, tobramycin, dibekacin, neomycin	NA
GCF_000659545	NZ_KK327808.1	2	1346103	1346283	3.8e-104	0.99	181	CHG 3	no	no	no	no	no	neomycin, netilmicin, dibekacin, tobramycin, sisomicin	NA
GCF_000659565	NZ_KK327809.1	1	1203747	1203927	1.3e-103	0.99	181	CHG 3	no	no	no	no	no	sisomicin, tobramycin, netilmicin, neomycin, dibekacin	NA
GCF_000659645	NZ_KK327819.1	3	1342280	1342460	3.8e-104	0.99	181	CHG 3	no	no	no	no	no	sisomicin, neomycin, dibekacin, netilmicin, tobramycin	NA
GCF_000659665	NZ_KK327820.1	2	1343059	1343239	3.8e-104	0.99	181	CHG 3	no	no	no	no	no	tobramycin, netilmicin, neomycin, sisomicin, dibekacin	NA
GCF_000659705	NZ_KK327822.1	1	1344828	1345008	3.8e-104	0.99	181	CHG 3	no	no	no	no	no	sisomicin, dibekacin, tobramycin, neomycin, netilmicin	NA
GCF_000659805	NZ_KK327833.1	1	1206699	1206879	7.6e-104	0.99	181	CHG 3	no	no	no	no	no	sisomicin, tobramycin, neomycin, netilmicin, dibekacin	NA
GCF_000659825	NZ_KK327837.1	3	341256	341436	3.5e-104	0.99	181	CHG 3	no	no	no	no	no	sisomicin, dibekacin, tobramycin, netilmicin, neomycin	NA
GCF_000659845	NZ_KK327838.1	3	1344394	1344574	3.8e-104	0.99	181	CHG 3	no	no	no	no	no	tobramycin, netilmicin, dibekacin, neomycin, sisomicin	NA
GCF_000659965	NZ_KK327855.1	3	1193260	1193440	1.1e-103	0.99	181	CHG 3	no	no	no	no	no	sisomicin, tobramycin, netilmicin, dibekacin, neomycin	NA
GCF_000659985	NZ_KK327858.1	1	1202963	1203143	2e-103	0.99	181	CHG 3	no	no	no	no	no	sisomicin, tobramycin, netilmicin, dibekacin, neomycin	NA
GCF_000660005	NZ_KK327864.1	3	1130912	1131092	1.3e-103	0.99	181	CHG 3	no	no	no	no	no	netilmicin, neomycin, tobramycin, sisomicin, dibekacin	NA
GCF_000660025	NZ_KK327868.1	2	1208200	1208380	1.4e-103	0.99	181	CHG 3	no	no	no	no	no	netilmicin, neomycin, sisomicin, tobramycin, dibekacin	NA
GCF_000660045	NZ_KK327872.1	3	678499	678679	1.6e-103	0.99	181	CHG 3	no	no	no	no	no	dibekacin, neomycin, tobramycin, netilmicin, sisomicin	NA
GCF_000660065	NZ_KK327880.1	3	563056	563236	1.4e-103	0.99	181	CHG 3	no	no	no	no	no	sisomicin, netilmicin, neomycin, tobramycin, dibekacin	NA
GCF_000660105	NZ_KK327892.1	2	1018798	1018978	2.1e-103	0.99	181	CHG 3	no	no	no	no	no	sisomicin, neomycin, netilmicin, dibekacin, tobramycin	NA
GCF_000660125	NZ_KK327899.1	3	1201689	1201869	1.8e-103	0.99	181	CHG 3	no	no	no	no	no	neomycin, netilmicin, sisomicin, tobramycin, dibekacin	NA
GCF_000660145	NZ_KK327904.1	2	1200304	1200484	1.8e-103	0.99	181	CHG 3	no	no	no	no	no	neomycin, sisomicin, tobramycin, dibekacin, netilmicin	NA
GCF_000660165	NZ_KK327909.1	3	1197785	1197965	2.1e-103	0.99	181	CHG 3	no	no	no	no	no	sisomicin, dibekacin, neomycin, tobramycin, netilmicin	NA
GCF_000660185	NZ_KK327915.1	2	1173530	1173710	1.7e-103	0.99	181	CHG 3	no	no	no	no	no	sisomicin, neomycin, dibekacin, tobramycin, netilmicin	NA
GCF_000660225	NZ_KK327932.1	1	7093	7273	3.1e-104	0.99	181	CHG 3	no	no	no	no	no	netilmicin, dibekacin, sisomicin, tobramycin, neomycin	NA
GCF_000660285	NZ_KK327948.1	3	39469	39649	3.3e-104	0.99	181	CHG 3	no	no	no	no	no	tobramycin, dibekacin, netilmicin, neomycin, sisomicin	NA
GCF_000660305	NZ_KK327957.1	2	1345153	1345333	3.8e-104	0.99	181	CHG 3	no	no	no	no	no	sisomicin, neomycin, tobramycin, dibekacin, netilmicin	NA
GCF_000660385	NZ_KK327966.1	1	556435	556615	1.2e-103	0.99	181	CHG 3	no	no	no	no	no	sisomicin, netilmicin, neomycin, dibekacin, tobramycin	NA
GCF_000660405	NZ_KK327973.1	1	7069	7249	2e-104	0.99	181	CHG 3	no	no	no	no	no	tobramycin, neomycin, dibekacin, sisomicin, netilmicin	NA
GCF_000660425	NZ_KK327980.1	3	1194789	1194969	2.1e-103	0.99	181	CHG 3	no	no	no	no	no	tobramycin, netilmicin, dibekacin, sisomicin, neomycin	NA
GCF_000660465	NZ_KK327987.1	2	1133166	1133346	3e-103	0.99	181	CHG 3	no	no	no	no	no	tobramycin, dibekacin, sisomicin, netilmicin, neomycin	NA
GCF_000660485	NZ_KK327996.1	1	7074	7254	3.7e-104	0.99	181	CHG 3	no	no	no	no	no	tobramycin, netilmicin, neomycin, dibekacin, sisomicin	NA
GCF_000660505	NZ_KK328009.1	3	261046	261226	1.3e-103	0.99	181	CHG 3	no	no	no	no	no	neomycin, tobramycin, sisomicin, dibekacin, netilmicin	NA
GCF_000660525	NZ_KK328023.1	3	1129429	1129609	2.3e-103	0.99	181	CHG 3	no	no	no	no	no	tobramycin, neomycin, dibekacin, netilmicin, sisomicin	NA
GCF_000660605	NZ_KK328046.1	2	342655	342835	1.1e-103	0.99	181	CHG 3	no	no	no	no	no	netilmicin, dibekacin, sisomicin, tobramycin, neomycin	NA
GCF_000660645	NZ_KK328056.1	2	343665	343845	1.6e-103	0.99	181	CHG 3	no	no	no	no	no	dibekacin, sisomicin, netilmicin, neomycin, tobramycin	NA
GCF_000660665	NZ_KK328070.1	3	440174	440354	9.9e-104	0.99	181	CHG 3	no	no	no	no	no	neomycin, sisomicin, dibekacin, tobramycin, netilmicin	NA
GCF_000660685	NZ_KK328077.1	1	7093	7273	4.2e-104	0.99	181	CHG 3	no	no	no	no	no	netilmicin, tobramycin, neomycin, sisomicin, dibekacin	NA
GCF_000645135	NZ_KK328161.1	1	166	343	7.7e-111	0.99	178	CHG 7	yes	no	no	no	no	isepamicin, netilmicin, amikacin, sisomicin, tobramycin, dibekacin, kanamycin	amikacin
GCF_000660845	NZ_KK328172.1	3	1026081	1026261	3.4e-103	0.99	181	CHG 3	no	no	no	no	no	neomycin, netilmicin, tobramycin, dibekacin, sisomicin	NA
GCF_000660885	NZ_KK328184.1	2	1202734	1202914	1.3e-103	0.99	181	CHG 3	no	no	no	no	no	tobramycin, netilmicin, sisomicin, neomycin, dibekacin	NA
GCF_000660925	NZ_KK328195.1	2	1202186	1202366	1.8e-103	0.99	181	CHG 3	no	no	no	no	no	netilmicin, tobramycin, sisomicin, neomycin, dibekacin	NA
GCF_000661065	NZ_KK328270.1	3	8830	9010	4e-104	0.99	181	CHG 3	no	no	no	no	no	dibekacin, sisomicin, tobramycin, netilmicin, neomycin	NA
GCF_000661125	NZ_KK328288.1	1	7093	7273	2e-104	0.99	181	CHG 3	no	no	no	no	no	dibekacin, sisomicin, neomycin, netilmicin, tobramycin	NA
GCF_000661225	NZ_KK328322.1	3	1216349	1216529	7e-104	0.99	181	CHG 3	no	no	no	no	no	sisomicin, tobramycin, dibekacin, neomycin, netilmicin	NA
GCF_000661245	NZ_KK328324.1	1	1212750	1212930	1e-103	0.99	181	CHG 3	no	no	no	no	no	sisomicin, tobramycin, netilmicin, neomycin, dibekacin	NA
GCF_000661265	NZ_KK328327.1	2	1205823	1206003	1.7e-103	0.99	181	CHG 3	no	no	no	no	no	dibekacin, tobramycin, netilmicin, sisomicin, neomycin	NA
GCF_000661285	NZ_KK328332.1	2	1206715	1206895	1.7e-103	0.99	181	CHG 3	no	no	no	no	no	tobramycin, netilmicin, dibekacin, neomycin, sisomicin	NA
GCF_000661305	NZ_KK328337.1	3	1204658	1204838	1.3e-103	0.99	181	CHG 3	no	no	no	no	no	sisomicin, neomycin, tobramycin, dibekacin, netilmicin	NA
GCF_000661345	NZ_KK328348.1	1	1129975	1130155	2.7e-103	0.99	181	CHG 3	no	no	no	no	no	sisomicin, neomycin, netilmicin, tobramycin, dibekacin	NA
GCF_000661385	NZ_KK328363.1	2	1020413	1020593	2.1e-103	0.99	181	CHG 3	no	no	no	no	no	sisomicin, neomycin, netilmicin, dibekacin, tobramycin	NA
GCF_000661425	NZ_KK328372.1	1	1209714	1209894	2.1e-103	0.99	181	CHG 3	no	no	no	no	no	neomycin, sisomicin, dibekacin, netilmicin, tobramycin	NA
GCF_000661525	NZ_KK328383.1	3	1343066	1343246	3.8e-104	0.99	181	CHG 3	no	no	no	no	no	neomycin, sisomicin, dibekacin, netilmicin, tobramycin	NA
GCF_000661575	NZ_KK328388.1	1	1142622	1142802	2.3e-103	0.99	181	CHG 3	no	no	no	no	no	netilmicin, dibekacin, sisomicin, neomycin, tobramycin	NA
GCF_000661615	NZ_KK328398.1	2	1051978	1052158	9.5e-104	0.99	181	CHG 3	no	no	no	no	no	netilmicin, tobramycin, sisomicin, dibekacin, neomycin	NA
GCF_000661635	NZ_KK328401.1	2	1204544	1204724	1.7e-103	0.99	181	CHG 3	no	no	no	no	no	dibekacin, tobramycin, netilmicin, sisomicin, neomycin	NA
GCF_000661695	NZ_KK328417.1	2	1205504	1205684	2e-103	0.99	181	CHG 3	no	no	no	no	no	sisomicin, neomycin, tobramycin, dibekacin, netilmicin	NA
GCF_000661755	NZ_KK328434.1	2	1216519	1216699	1.4e-103	0.99	181	CHG 3	no	no	no	no	no	netilmicin, neomycin, tobramycin, dibekacin, sisomicin	NA
GCF_000661835	NZ_KK328453.1	2	1154569	1154749	2.3e-103	0.99	181	CHG 3	no	no	no	no	no	neomycin, tobramycin, netilmicin, dibekacin, sisomicin	NA
GCF_000662355	NZ_KK328467.1	3	1219248	1219428	1.1e-103	0.99	181	CHG 3	no	no	no	no	no	dibekacin, tobramycin, netilmicin, neomycin, sisomicin	NA
GCF_000666225	NZ_KK338837.1	1	1206890	1207070	1.4e-103	0.99	181	CHG 3	no	no	no	no	no	netilmicin, neomycin, sisomicin, tobramycin, dibekacin	NA
GCF_000666285	NZ_KK338848.1	2	626589	626769	9.7e-104	0.99	181	CHG 3	no	no	no	no	no	sisomicin, neomycin, dibekacin, tobramycin, netilmicin	NA
GCF_000666305	NZ_KK338853.1	2	1202917	1203097	7.2e-104	0.99	181	CHG 3	no	no	no	no	no	neomycin, sisomicin, dibekacin, tobramycin, netilmicin	NA
GCF_000666365	NZ_KK338861.1	3	175998	176178	9.4e-104	0.99	181	CHG 3	no	no	no	no	no	tobramycin, neomycin, netilmicin, sisomicin, dibekacin	NA
GCF_000666385	NZ_KK338874.1	2	493046	493226	6.2e-104	0.99	181	CHG 3	no	no	no	no	no	sisomicin, dibekacin, tobramycin, netilmicin, neomycin	NA
GCF_000666465	NZ_KK338900.1	2	1212619	1212799	1.4e-103	0.99	181	CHG 3	no	no	no	no	no	neomycin, tobramycin, netilmicin, dibekacin, sisomicin	NA
GCF_000666505	NZ_KK338907.1	1	1207344	1207524	1.4e-103	0.99	181	CHG 3	no	no	no	no	no	sisomicin, dibekacin, neomycin, tobramycin, netilmicin	NA
GCF_000666565	NZ_KK338921.1	2	1208686	1208866	1.4e-103	0.99	181	CHG 3	no	no	no	no	no	tobramycin, sisomicin, dibekacin, neomycin, netilmicin	NA
GCF_000666585	NZ_KK338928.1	3	7831	8011	1.7e-104	0.99	181	CHG 3	no	no	no	no	no	netilmicin, tobramycin, sisomicin, neomycin, dibekacin	NA
GCF_000666745	NZ_KK338954.1	3	1149556	1149736	1.7e-103	0.99	181	CHG 3	no	no	no	no	no	sisomicin, netilmicin, tobramycin, dibekacin, neomycin	NA
GCF_000666765	NZ_KK338959.1	1	885067	885247	7.9e-104	0.99	181	CHG 3	no	no	no	no	no	tobramycin, dibekacin, netilmicin, sisomicin, neomycin	NA
GCF_000666945	NZ_KK339104.1	1	1140914	1141094	1.9e-103	0.99	181	CHG 3	no	no	no	no	no	sisomicin, tobramycin, dibekacin, neomycin, netilmicin	NA
GCF_000666985	NZ_KK339113.1	3	521189	521369	6.6e-104	0.99	181	CHG 3	no	no	no	no	no	netilmicin, neomycin, sisomicin, dibekacin, tobramycin	NA
GCF_000667005	NZ_KK339117.1	1	1205577	1205757	1.3e-103	0.99	181	CHG 3	no	no	no	no	no	netilmicin, sisomicin, neomycin, tobramycin, dibekacin	NA
GCF_000667025	NZ_KK339121.1	2	1210373	1210553	1e-103	0.99	181	CHG 3	no	no	no	no	no	neomycin, sisomicin, netilmicin, dibekacin, tobramycin	NA
GCF_000667105	NZ_KK339138.1	1	260821	261001	3.8e-104	0.99	181	CHG 3	no	no	no	no	no	dibekacin, tobramycin, neomycin, sisomicin, netilmicin	NA
GCF_000667125	NZ_KK339141.1	1	1202878	1203058	1.3e-103	0.99	181	CHG 3	no	no	no	no	no	sisomicin, tobramycin, neomycin, dibekacin, netilmicin	NA
GCF_000667165	NZ_KK339149.1	1	772657	772837	9.1e-104	0.99	181	CHG 3	no	no	no	no	no	sisomicin, netilmicin, dibekacin, neomycin, tobramycin	NA
GCF_000667185	NZ_KK339158.1	3	8865	9045	2.9e-104	0.99	181	CHG 3	no	no	no	no	no	netilmicin, dibekacin, tobramycin, sisomicin, neomycin	NA
GCF_000667205	NZ_KK339167.1	1	7068	7248	7.6e-104	0.99	181	CHG 3	no	no	no	no	no	sisomicin, netilmicin, tobramycin, dibekacin, neomycin	NA
GCF_000667265	NZ_KK339196.1	2	775297	775477	1.2e-103	0.99	181	CHG 3	no	no	no	no	no	neomycin, dibekacin, tobramycin, netilmicin, sisomicin	NA
GCF_000667305	NZ_KK339242.1	1	1207460	1207640	1.5e-103	0.99	181	CHG 3	no	no	no	no	no	dibekacin, neomycin, sisomicin, netilmicin, tobramycin	NA
GCF_000667365	NZ_KK339255.1	3	527555	527735	3.3e-104	0.99	181	CHG 3	no	no	no	no	no	netilmicin, neomycin, dibekacin, tobramycin, sisomicin	NA
GCF_000667565	NZ_KK339303.1	1	771987	772167	1.1e-103	0.99	181	CHG 3	no	no	no	no	no	dibekacin, sisomicin, tobramycin, neomycin, netilmicin	NA
GCF_000667605	NZ_KK339316.1	1	1204416	1204596	1e-103	0.99	181	CHG 3	no	no	no	no	no	netilmicin, sisomicin, neomycin, dibekacin, tobramycin	NA
GCF_000667765	NZ_KK339360.1	3	773591	773771	1.1e-103	0.99	181	CHG 3	no	no	no	no	no	neomycin, tobramycin, sisomicin, dibekacin, netilmicin	NA
GCF_000667865	NZ_KK339395.1	3	940097	940277	1.4e-103	0.99	181	CHG 3	no	no	no	no	no	netilmicin, tobramycin, neomycin, sisomicin, dibekacin	NA
GCF_000667885	NZ_KK339400.1	3	1213215	1213395	2.8e-103	0.99	181	CHG 3	no	no	no	no	no	netilmicin, dibekacin, neomycin, sisomicin, tobramycin	NA
GCF_000667905	NZ_KK339408.1	3	1130571	1130751	2.3e-103	0.99	181	CHG 3	no	no	no	no	no	tobramycin, dibekacin, sisomicin, netilmicin, neomycin	NA
GCF_000667935	NZ_KK339416.1	1	442122	442302	1e-103	0.99	181	CHG 3	no	no	no	no	no	dibekacin, netilmicin, tobramycin, sisomicin, neomycin	NA
GCF_000667955	NZ_KK339424.1	1	7065	7245	1.1e-104	0.99	181	CHG 3	no	no	no	no	no	tobramycin, netilmicin, neomycin, dibekacin, sisomicin	NA
GCF_000667995	NZ_KK339430.1	3	440330	440510	5.6e-104	0.99	181	CHG 3	no	no	no	no	no	sisomicin, dibekacin, netilmicin, neomycin, tobramycin	NA
GCF_000668075	NZ_KK339444.1	2	1205990	1206170	2e-103	0.99	181	CHG 3	no	no	no	no	no	sisomicin, neomycin, netilmicin, tobramycin, dibekacin	NA
GCF_000668135	NZ_KK339458.1	3	560119	560299	1.4e-103	0.99	181	CHG 3	no	no	no	no	no	sisomicin, dibekacin, tobramycin, neomycin, netilmicin	NA
GCF_000668155	NZ_KK339466.1	2	1202417	1202597	1.4e-103	0.99	181	CHG 3	no	no	no	no	no	netilmicin, dibekacin, tobramycin, neomycin, sisomicin	NA
GCF_000668195	NZ_KK339478.1	3	6826	7006	1.4e-104	0.99	181	CHG 3	no	no	no	no	no	neomycin, netilmicin, sisomicin, dibekacin, tobramycin	NA
GCF_000668335	NZ_KK339608.1	2	1205343	1205523	2.7e-103	0.99	181	CHG 3	no	no	no	no	no	netilmicin, neomycin, dibekacin, sisomicin, tobramycin	NA
GCF_000668415	NZ_KK339662.1	2	936213	936393	1.6e-103	0.99	181	CHG 3	no	no	no	no	no	sisomicin, tobramycin, netilmicin, neomycin, dibekacin	NA
GCF_000668695	NZ_KK340047.1	1	484010	484190	1.4e-103	0.99	181	CHG 3	no	no	no	no	no	dibekacin, netilmicin, tobramycin, sisomicin, neomycin	NA
GCF_000668795	NZ_KK340083.1	1	7065	7245	2.5e-104	0.99	181	CHG 3	no	no	no	no	no	tobramycin, dibekacin, netilmicin, neomycin, sisomicin	NA
GCF_000668815	NZ_KK340090.1	1	771993	772173	1.1e-103	0.99	181	CHG 3	no	no	no	no	no	sisomicin, netilmicin, neomycin, tobramycin, dibekacin	NA
GCF_000668835	NZ_KK340095.1	3	1127087	1127267	1.3e-103	0.99	181	CHG 3	no	no	no	no	no	neomycin, netilmicin, sisomicin, dibekacin, tobramycin	NA
GCF_000669195	NZ_KK340393.1	1	1206138	1206318	2.7e-103	0.99	181	CHG 3	no	no	no	no	no	dibekacin, tobramycin, neomycin, netilmicin, sisomicin	NA
GCF_000669255	NZ_KK340419.1	2	1189813	1189993	1.4e-103	0.99	181	CHG 3	no	no	no	no	no	dibekacin, netilmicin, sisomicin, tobramycin, neomycin	NA
GCF_000669635	NZ_KK341218.1	2	1343539	1343719	3.8e-104	0.99	181	CHG 3	no	no	no	no	no	dibekacin, netilmicin, neomycin, tobramycin, sisomicin	NA
GCF_000669675	NZ_KK341220.1	1	1343029	1343209	3.8e-104	0.99	181	CHG 3	no	no	no	no	no	neomycin, netilmicin, sisomicin, dibekacin, tobramycin	NA
GCF_000669695	NZ_KK341223.1	1	7093	7273	1.7e-104	0.99	181	CHG 3	no	no	no	no	no	netilmicin, dibekacin, tobramycin, sisomicin, neomycin	NA
GCF_000670355	NZ_KK341955.1	1	1345532	1345712	3.8e-104	0.99	181	CHG 3	no	no	no	no	no	netilmicin, tobramycin, dibekacin, neomycin, sisomicin	NA
GCF_000671855	NZ_KK350897.1	1	1344654	1344834	3.8e-104	0.99	181	CHG 3	no	no	no	no	no	sisomicin, dibekacin, tobramycin, netilmicin, neomycin	NA
GCF_000671875	NZ_KK350898.1	1	1343049	1343229	3.8e-104	0.99	181	CHG 3	no	no	no	no	no	tobramycin, neomycin, dibekacin, netilmicin, sisomicin	NA
GCF_000671895	NZ_KK350899.1	3	1344094	1344274	3.8e-104	0.99	181	CHG 3	no	no	no	no	no	tobramycin, netilmicin, dibekacin, sisomicin, neomycin	NA
GCF_000671935	NZ_KK350903.1	2	1343480	1343660	3.8e-104	0.99	181	CHG 3	no	no	no	no	no	dibekacin, neomycin, netilmicin, tobramycin, sisomicin	NA
GCF_000672015	NZ_KK350912.1	1	1345452	1345632	3.8e-104	0.99	181	CHG 3	no	no	no	no	no	dibekacin, sisomicin, tobramycin, netilmicin, neomycin	NA
GCF_000672035	NZ_KK350913.1	2	1341249	1341429	3.8e-104	0.99	181	CHG 3	no	no	no	no	no	dibekacin, tobramycin, sisomicin, neomycin, netilmicin	NA
GCF_000672115	NZ_KK350921.1	3	1359237	1359417	3.8e-104	0.99	181	CHG 3	no	no	no	no	no	neomycin, dibekacin, netilmicin, tobramycin, sisomicin	NA
GCF_000672135	NZ_KK350922.1	3	1353696	1353876	3.9e-104	0.99	181	CHG 3	no	no	no	no	no	sisomicin, tobramycin, neomycin, netilmicin, dibekacin	NA
GCF_000672175	NZ_KK350941.1	1	1347336	1347516	3.8e-104	0.99	181	CHG 3	no	no	no	no	no	netilmicin, tobramycin, sisomicin, dibekacin, neomycin	NA
GCF_000672195	NZ_KK350942.1	2	1343837	1344017	3.8e-104	0.99	181	CHG 3	no	no	no	no	no	neomycin, sisomicin, netilmicin, dibekacin, tobramycin	NA
GCF_000672215	NZ_KK350943.1	2	1368492	1368672	3.8e-104	0.99	181	CHG 3	no	no	no	no	no	neomycin, dibekacin, netilmicin, sisomicin, tobramycin	NA
GCF_000673075	NZ_KK353332.1	2	1071616	1071796	6.3e-104	0.99	181	CHG 3	no	no	no	no	no	dibekacin, neomycin, tobramycin, sisomicin, netilmicin	NA
GCF_000673115	NZ_KK353341.1	3	1341821	1342001	3.8e-104	0.99	181	CHG 3	no	no	no	no	no	dibekacin, tobramycin, neomycin, sisomicin, netilmicin	NA
GCF_000673195	NZ_KK353357.1	1	1366226	1366406	3.8e-104	0.99	181	CHG 3	no	no	no	no	no	neomycin, sisomicin, tobramycin, dibekacin, netilmicin	NA
GCF_000673275	NZ_KK353369.1	2	1093464	1093644	9.2e-104	0.99	181	CHG 3	no	no	no	no	no	dibekacin, tobramycin, netilmicin, neomycin, sisomicin	NA
GCF_000673295	NZ_KK353372.1	1	1092834	1093014	6.3e-104	0.99	181	CHG 3	no	no	no	no	no	netilmicin, dibekacin, neomycin, tobramycin, sisomicin	NA
GCF_000673535	NZ_KK353422.1	1	7065	7245	3.1e-104	0.99	181	CHG 3	no	no	no	no	no	sisomicin, tobramycin, neomycin, dibekacin, netilmicin	NA
GCF_000673595	NZ_KK353447.1	3	769979	770159	3.1e-103	0.99	181	CHG 3	no	no	no	no	no	dibekacin, sisomicin, tobramycin, neomycin, netilmicin	NA
GCF_000673615	NZ_KK353462.1	3	6820	7000	4.2e-104	0.99	181	CHG 3	no	no	no	no	no	sisomicin, netilmicin, tobramycin, dibekacin, neomycin	NA
GCF_000673695	NZ_KK353507.1	3	6762	6942	3.9e-104	0.99	181	CHG 3	no	no	no	no	no	netilmicin, tobramycin, sisomicin, neomycin, dibekacin	NA
GCF_000673715	NZ_KK353518.1	3	6462	6642	3.6e-104	0.99	181	CHG 3	no	no	no	no	no	tobramycin, dibekacin, netilmicin, sisomicin, neomycin	NA
GCF_000673735	NZ_KK353532.1	2	6584	6764	3.1e-104	0.99	181	CHG 3	no	no	no	no	no	neomycin, dibekacin, netilmicin, tobramycin, sisomicin	NA
GCF_000673855	NZ_KK353581.1	1	7106	7286	2.2e-104	0.99	181	CHG 3	no	no	no	no	no	sisomicin, netilmicin, tobramycin, neomycin, dibekacin	NA
GCF_000673895	NZ_KK353611.1	1	7093	7273	3.9e-104	0.99	181	CHG 3	no	no	no	no	no	sisomicin, tobramycin, dibekacin, netilmicin, neomycin	NA
GCF_000673935	NZ_KK353638.1	3	6627	6807	3.7e-104	0.99	181	CHG 3	no	no	no	no	no	sisomicin, neomycin, dibekacin, netilmicin, tobramycin	NA
GCF_000673995	NZ_KK353670.1	3	1200949	1201129	3.2e-103	0.99	181	CHG 3	no	no	no	no	no	neomycin, dibekacin, netilmicin, sisomicin, tobramycin	NA
GCF_000674055	NZ_KK353703.1	1	769737	769917	1.6e-103	0.99	181	CHG 3	no	no	no	no	no	tobramycin, netilmicin, neomycin, dibekacin, sisomicin	NA
GCF_000674155	NZ_KK353770.1	3	7020	7200	2e-104	0.99	181	CHG 3	no	no	no	no	no	sisomicin, tobramycin, netilmicin, neomycin, dibekacin	NA
GCF_000674175	NZ_KK353773.1	3	612757	612937	1.7e-103	0.99	181	CHG 3	no	no	no	no	no	netilmicin, sisomicin, tobramycin, dibekacin, neomycin	NA
GCF_000674195	NZ_KK353782.1	1	1200438	1200618	2.2e-103	0.99	181	CHG 3	no	no	no	no	no	sisomicin, tobramycin, neomycin, dibekacin, netilmicin	NA
GCF_000674255	NZ_KK353798.1	1	937288	937468	2.2e-103	0.99	181	CHG 3	no	no	no	no	no	sisomicin, netilmicin, dibekacin, tobramycin, neomycin	NA
GCF_000674335	NZ_KK353831.1	3	829082	829262	2.5e-103	0.99	181	CHG 3	no	no	no	no	no	sisomicin, tobramycin, neomycin, netilmicin, dibekacin	NA
GCF_000674375	NZ_KK353846.1	3	578083	578263	1.4e-103	0.99	181	CHG 3	no	no	no	no	no	dibekacin, tobramycin, neomycin, sisomicin, netilmicin	NA
GCF_000674395	NZ_KK353854.1	2	1134342	1134522	3.4e-103	0.99	181	CHG 3	no	no	no	no	no	netilmicin, sisomicin, neomycin, dibekacin, tobramycin	NA
GCF_000674435	NZ_KK353876.1	3	770231	770411	1.9e-103	0.99	181	CHG 3	no	no	no	no	no	tobramycin, neomycin, netilmicin, sisomicin, dibekacin	NA
GCF_000674455	NZ_KK353888.1	1	7797	7977	2.8e-104	0.99	181	CHG 3	no	no	no	no	no	sisomicin, neomycin, tobramycin, netilmicin, dibekacin	NA
GCF_000674555	NZ_KK353937.1	1	767315	767495	1.2e-103	0.99	181	CHG 3	no	no	no	no	no	neomycin, tobramycin, dibekacin, sisomicin, netilmicin	NA
GCF_000674575	NZ_KK353943.1	3	6627	6807	8.5e-104	0.99	181	CHG 3	no	no	no	no	no	neomycin, tobramycin, dibekacin, sisomicin, netilmicin	NA
GCF_000674615	NZ_KK354035.1	2	203581	203761	7.9e-104	0.99	181	CHG 3	no	no	no	no	no	dibekacin, neomycin, netilmicin, tobramycin, sisomicin	NA
GCF_000674655	NZ_KK354050.1	3	683906	684086	1.3e-103	0.99	181	CHG 3	no	no	no	no	no	netilmicin, neomycin, sisomicin, dibekacin, tobramycin	NA
GCF_000674775	NZ_KK354096.1	2	7093	7273	1.4e-104	0.99	181	CHG 3	no	no	no	no	no	neomycin, tobramycin, netilmicin, sisomicin, dibekacin	NA
GCF_000674835	NZ_KK354221.1	2	1212425	1212605	2.1e-103	0.99	181	CHG 3	no	no	no	no	no	netilmicin, tobramycin, dibekacin, neomycin, sisomicin	NA
GCF_000675795	NZ_KK354755.1	1	1365142	1365322	3.8e-104	0.99	181	CHG 3	no	no	no	no	no	netilmicin, sisomicin, neomycin, dibekacin, tobramycin	NA
GCF_000675815	NZ_KK354756.1	1	1344175	1344355	3.8e-104	0.99	181	CHG 3	no	no	no	no	no	neomycin, netilmicin, tobramycin, sisomicin, dibekacin	NA
GCF_000675835	NZ_KK354757.1	3	1350079	1350259	3.9e-104	0.99	181	CHG 3	no	no	no	no	no	netilmicin, dibekacin, neomycin, sisomicin, tobramycin	NA
GCF_000676095	NZ_KK354898.1	1	1373586	1373766	3.9e-104	0.99	181	CHG 3	no	no	no	no	no	netilmicin, neomycin, tobramycin, dibekacin, sisomicin	NA
GCF_000676835	NZ_KK355577.1	1	1361654	1361834	3.8e-104	0.99	181	CHG 3	no	no	no	no	no	neomycin, tobramycin, sisomicin, dibekacin, netilmicin	NA
GCF_000676855	NZ_KK355578.1	1	1363641	1363821	3.9e-104	0.99	181	CHG 3	no	no	no	no	no	neomycin, sisomicin, tobramycin, dibekacin, netilmicin	NA
GCF_000677995	NZ_KK356472.1	2	29418	29598	1.5e-103	0.99	181	CHG 3	no	no	no	no	no	dibekacin, tobramycin, neomycin, netilmicin, sisomicin	NA
GCF_000678175	NZ_KK356517.1	3	30647	30827	2.8e-103	0.99	181	CHG 3	no	no	no	no	no	netilmicin, tobramycin, dibekacin, neomycin, sisomicin	NA
GCF_000679875	NZ_KK357589.1	1	814955	815135	4.9e-104	0.99	181	CHG 3	no	no	no	no	no	sisomicin, netilmicin, neomycin, tobramycin, dibekacin	NA
GCF_000679895	NZ_KK357591.1	2	815836	816016	4.9e-104	0.99	181	CHG 3	no	no	no	no	no	neomycin, dibekacin, sisomicin, tobramycin, netilmicin	NA
GCF_000679975	NZ_KK357611.1	2	815260	815440	4.9e-104	0.99	181	CHG 3	no	no	no	no	no	dibekacin, sisomicin, netilmicin, tobramycin, neomycin	NA
GCF_000680055	NZ_KK357647.1	3	815699	815879	4.9e-104	0.99	181	CHG 3	no	no	no	no	no	netilmicin, sisomicin, tobramycin, neomycin, dibekacin	NA
GCF_000680135	NZ_KK357668.1	3	815030	815210	4.9e-104	0.99	181	CHG 3	no	no	no	no	no	netilmicin, neomycin, sisomicin, dibekacin, tobramycin	NA
GCF_000680335	NZ_KK357765.1	2	820775	820955	4.8e-104	0.99	181	CHG 3	no	no	no	no	no	tobramycin, sisomicin, netilmicin, dibekacin, neomycin	NA
GCF_000680355	NZ_KK357767.1	3	816615	816795	5e-104	0.99	181	CHG 3	no	no	no	no	no	dibekacin, tobramycin, sisomicin, neomycin, netilmicin	NA
GCF_000680375	NZ_KK357769.1	1	816603	816783	5e-104	0.99	181	CHG 3	no	no	no	no	no	neomycin, tobramycin, dibekacin, sisomicin, netilmicin	NA
GCF_000680435	NZ_KK357787.1	3	815696	815876	4.9e-104	0.99	181	CHG 3	no	no	no	no	no	netilmicin, dibekacin, sisomicin, tobramycin, neomycin	NA
GCF_000680475	NZ_KK357794.1	1	816625	816805	5e-104	0.99	181	CHG 3	no	no	no	no	no	neomycin, netilmicin, sisomicin, dibekacin, tobramycin	NA
GCF_000680515	NZ_KK357800.1	1	816924	817104	5e-104	0.99	181	CHG 3	no	no	no	no	no	netilmicin, sisomicin, neomycin, dibekacin, tobramycin	NA
GCF_000680635	NZ_KK357835.1	2	815141	815321	4.9e-104	0.99	181	CHG 3	no	no	no	no	no	tobramycin, dibekacin, sisomicin, neomycin, netilmicin	NA
GCF_000680675	NZ_KK357850.1	2	816869	817049	5e-104	0.99	181	CHG 3	no	no	no	no	no	tobramycin, neomycin, netilmicin, dibekacin, sisomicin	NA
GCF_000680755	NZ_KK357867.1	2	819281	819461	4.7e-104	0.99	181	CHG 3	no	no	no	no	no	tobramycin, dibekacin, sisomicin, netilmicin, neomycin	NA
GCF_000680795	NZ_KK357877.1	1	817335	817515	5e-104	0.99	181	CHG 3	no	no	no	no	no	dibekacin, tobramycin, netilmicin, neomycin, sisomicin	NA
GCF_000680835	NZ_KK357883.1	2	815682	815862	4.9e-104	0.99	181	CHG 3	no	no	no	no	no	sisomicin, neomycin, netilmicin, dibekacin, tobramycin	NA
GCF_000680875	NZ_KK357888.1	1	815518	815698	4.9e-104	0.99	181	CHG 3	no	no	no	no	no	dibekacin, netilmicin, sisomicin, neomycin, tobramycin	NA
GCF_000680895	NZ_KK357890.1	3	816345	816525	5e-104	0.99	181	CHG 3	no	no	no	no	no	netilmicin, neomycin, tobramycin, dibekacin, sisomicin	NA
GCF_000680935	NZ_KK357894.1	1	819159	819339	4.7e-104	0.99	181	CHG 3	no	no	no	no	no	dibekacin, neomycin, netilmicin, sisomicin, tobramycin	NA
GCF_000680975	NZ_KK357899.1	1	815557	815737	4.9e-104	0.99	181	CHG 3	no	no	no	no	no	tobramycin, dibekacin, netilmicin, sisomicin, neomycin	NA
GCF_000681015	NZ_KK357903.1	2	816157	816337	4.9e-104	0.99	181	CHG 3	no	no	no	no	no	netilmicin, dibekacin, tobramycin, neomycin, sisomicin	NA
GCF_000681175	NZ_KK357940.1	2	1215076	1215256	1e-103	0.99	181	CHG 3	no	no	no	no	no	tobramycin, netilmicin, neomycin, dibekacin, sisomicin	NA
GCF_000681275	NZ_KK357980.1	1	180953	181133	1.5e-104	0.99	181	CHG 3	no	no	no	no	no	netilmicin, sisomicin, tobramycin, dibekacin, neomycin	NA
GCF_000686825	NZ_KK366023.1	2	178620	178873	6.8e-74	0.98	254	CHG 11	no	no	no	no	no	isepamicin, tobramycin, amikacin, kanamycin, dibekacin, neomycin	NA
GCF_000686865	NZ_KK366027.1	1	50667	50920	2.5e-74	0.98	254	CHG 11	no	no	no	no	no	tobramycin, neomycin, kanamycin, amikacin, dibekacin, isepamicin	NA
GCF_000690925	NZ_KK640443.1	2	145	322	1.3e-110	0.99	178	CHG 7	yes	no	no	no	no	isepamicin, netilmicin, amikacin, kanamycin, dibekacin, tobramycin, sisomicin	amikacin
GCF_000690925	NZ_KK640470.1	2	1074	1350	3.2e-177	1	277	CHG 8	yes	no	no	no	no	streptomycin	streptomycin
GCF_000690925	NZ_KK640506.1	1	8910	9187	2.4e-80	0.98	278	CHG 8	no	no	no	no	no	streptomycin	streptomycin
GCF_000692115	NZ_KK736171.1	1	6675	6867	1.2e-130	0.99	193	CHG 5.1	no	no	no	no	no	tobramycin, netilmicin, amikacin, sisomicin, kanamycin, dibekacin, isepamicin	amikacin
GCF_000692515	NZ_KK736351.1	-1	389	584	2.5e-128	0.99	196	CHG 5.1	no	no	no	yes	no	amikacin, sisomicin, netilmicin, dibekacin, kanamycin, isepamicin, tobramycin	amikacin
GCF_000692595	NZ_KK736410.1	2	36	321	5e-187	1	286	CHG 19	no	no	no	no	no	tobramycin, netilmicin, dibekacin, gentamicin, sisomicin	gentamicin
GCF_000692635	NZ_KK736432.1	-3	1902	2097	1.6e-129	0.99	196	CHG 5.1	yes	no	no	yes	yes	sisomicin, netilmicin, kanamycin, tobramycin, amikacin, dibekacin, isepamicin	amikacin
GCF_000692695	NZ_KK736467.1	1	41	326	9.6e-187	1	286	CHG 19	yes	no	no	no	no	gentamicin, dibekacin, netilmicin, tobramycin, sisomicin	gentamicin
GCF_000692715	NZ_KK736477.1	3	18436	18721	1.9e-184	1	286	CHG 19	yes	no	no	no	yes	tobramycin, dibekacin, gentamicin, sisomicin, netilmicin	gentamicin
GCF_000692715	NZ_KK736478.1	2	7607	7801	3.6e-132	0.99	195	CHG 5.1	yes	no	no	no	no	dibekacin, isepamicin, kanamycin, netilmicin, amikacin, tobramycin, sisomicin	amikacin
GCF_000692795	NZ_KK736513.1	2	361802	362087	1.1e-183	1	286	CHG 19	no	no	no	no	no	dibekacin, sisomicin, netilmicin, tobramycin, gentamicin	gentamicin
GCF_000692815	NZ_KK736537.1	-3	5613	5808	4.8e-129	0.99	196	CHG 5.1	yes	no	no	yes	yes	isepamicin, dibekacin, sisomicin, tobramycin, netilmicin, amikacin, kanamycin	amikacin
GCF_000692835	NZ_KK736545.1	-1	3406	3686	6.2e-125	0.99	281	CHG 2	no	yes	no	yes	no	NA	gentamicin
GCF_000692855	NZ_KK736555.1	-1	6472	6752	3.1e-124	0.99	281	CHG 2	no	no	yes	yes	no	NA	gentamicin
GCF_000692875	NZ_KK736565.1	-2	13157	13442	2.8e-184	1	286	CHG 19	yes	no	yes	no	yes	tobramycin, sisomicin, dibekacin, gentamicin, netilmicin	gentamicin
GCF_000692915	NZ_KK736592.1	3	1320	1512	9e-131	0.99	193	CHG 5.1	yes	no	no	no	no	kanamycin, isepamicin, sisomicin, amikacin, tobramycin, dibekacin, netilmicin	amikacin
GCF_000692915	NZ_KK736595.1	2	439	631	4.6e-132	0.99	193	CHG 5.1	yes	no	no	no	no	tobramycin, isepamicin, netilmicin, amikacin, sisomicin, kanamycin, dibekacin	amikacin
GCF_000692915	NZ_KK736596.1	2	355	547	4e-132	0.99	193	CHG 5.1	yes	no	no	no	no	sisomicin, kanamycin, dibekacin, isepamicin, amikacin, tobramycin, netilmicin	amikacin
GCF_000692975	NZ_KK736630.1	2	355	547	2.3e-131	0.99	193	CHG 5.1	yes	no	no	no	no	netilmicin, kanamycin, isepamicin, dibekacin, amikacin, sisomicin, tobramycin	amikacin
GCF_000693015	NZ_KK736651.1	2	439	631	8.9e-131	0.99	193	CHG 5.1	yes	no	no	no	no	dibekacin, isepamicin, netilmicin, tobramycin, amikacin, kanamycin, sisomicin	amikacin
GCF_000693015	NZ_KK736651.1	3	5472	5664	8.9e-131	0.99	193	CHG 5.1	yes	no	no	no	yes	sisomicin, netilmicin, dibekacin, amikacin, isepamicin, kanamycin, tobramycin	amikacin
GCF_000693055	NZ_KK736674.1	2	942	1134	8.8e-131	0.99	193	CHG 5.1	yes	no	no	no	no	dibekacin, kanamycin, sisomicin, netilmicin, isepamicin, amikacin, tobramycin	amikacin
GCF_000693055	NZ_KK736674.1	2	6686	6878	8.8e-131	0.99	193	CHG 5.1	yes	no	no	no	yes	sisomicin, netilmicin, dibekacin, tobramycin, isepamicin, kanamycin, amikacin	amikacin
GCF_000693135	NZ_KK736712.1	1	6754	6946	8.4e-130	0.99	193	CHG 5.1	yes	no	no	yes	yes	kanamycin, amikacin, tobramycin, netilmicin, isepamicin, sisomicin, dibekacin	amikacin
GCF_000693135	NZ_KK736712.1	1	7487	7679	8.4e-130	0.99	193	CHG 5.1	yes	no	yes	yes	yes	isepamicin, tobramycin, kanamycin, netilmicin, dibekacin, sisomicin, amikacin	amikacin
GCF_000693135	NZ_KK736712.1	3	1663	1855	8.4e-130	0.99	193	CHG 5.1	yes	no	no	yes	no	amikacin, sisomicin, netilmicin, tobramycin, kanamycin, isepamicin, dibekacin	amikacin
GCF_000693175	NZ_KK736748.1	3	166183	166375	2.1e-129	0.99	193	CHG 5.1	no	no	no	no	no	tobramycin, sisomicin, dibekacin, kanamycin, netilmicin, amikacin, isepamicin	amikacin
GCF_000693175	NZ_KK736758.1	3	8993	9185	6.5e-131	0.99	193	CHG 5.1	yes	no	no	yes	no	amikacin, isepamicin, tobramycin, dibekacin, netilmicin, sisomicin, kanamycin	amikacin
GCF_000693215	NZ_KK736772.1	1	72851	73043	5e-130	0.99	193	CHG 5.1	no	no	yes	yes	no	kanamycin, isepamicin, sisomicin, tobramycin, dibekacin, amikacin, netilmicin	amikacin
GCF_000693215	NZ_KK736772.1	1	102371	102563	3e-130	0.99	193	CHG 5.1	no	no	no	yes	no	tobramycin, amikacin, sisomicin, isepamicin, netilmicin, kanamycin, dibekacin	amikacin
GCF_000693235	NZ_KK736776.1	1	680000	680192	1.4e-128	0.99	193	CHG 5.1	no	no	no	no	no	amikacin, isepamicin, sisomicin, dibekacin, tobramycin, netilmicin, kanamycin	amikacin
GCF_000693335	NZ_KK736827.1	1	28763	28955	2.1e-130	0.99	193	CHG 5.1	yes	no	no	yes	yes	isepamicin, tobramycin, netilmicin, amikacin, kanamycin, sisomicin, dibekacin	amikacin
GCF_000693335	NZ_KK736830.1	3	929	1121	6.6e-132	0.99	193	CHG 5.1	yes	no	no	no	no	netilmicin, dibekacin, tobramycin, sisomicin, amikacin, isepamicin, kanamycin	amikacin
GCF_000693335	NZ_KK736831.1	2	609	801	5.2e-132	0.99	193	CHG 5.1	yes	no	no	no	no	dibekacin, netilmicin, tobramycin, amikacin, kanamycin, isepamicin, sisomicin	amikacin
GCF_000693375	NZ_KK736844.1	3	3586	3778	1e-128	0.99	193	CHG 5.1	no	no	yes	no	no	sisomicin, netilmicin, tobramycin, amikacin, isepamicin, dibekacin, kanamycin	amikacin
GCF_000693415	NZ_KK736880.1	1	4298	4490	6.2e-131	0.99	193	CHG 5.1	yes	no	yes	no	no	tobramycin, kanamycin, amikacin, netilmicin, isepamicin, dibekacin, sisomicin	amikacin
GCF_000693415	NZ_KK736881.1	2	359	551	8e-132	0.99	193	CHG 5.1	no	no	no	no	no	netilmicin, kanamycin, amikacin, dibekacin, isepamicin, sisomicin, tobramycin	amikacin
GCF_000693415	NZ_KK736883.1	3	514	706	6.4e-132	0.99	193	CHG 5.1	yes	no	no	yes	no	dibekacin, netilmicin, tobramycin, amikacin, sisomicin, isepamicin, kanamycin	amikacin
GCF_000693415	NZ_KK736884.1	3	77	269	4.8e-132	0.99	193	CHG 5.1	no	no	no	yes	no	sisomicin, dibekacin, kanamycin, isepamicin, amikacin, netilmicin, tobramycin	amikacin
GCF_000693455	NZ_KK736901.1	3	22033	22318	2e-185	1	286	CHG 19	yes	no	yes	no	no	gentamicin, netilmicin, dibekacin, tobramycin, sisomicin	gentamicin
GCF_000693515	NZ_KK736943.1	3	2269	2461	3.7e-131	0.99	193	CHG 5.1	yes	no	no	no	no	kanamycin, amikacin, tobramycin, isepamicin, netilmicin, dibekacin, sisomicin	amikacin
GCF_000693515	NZ_KK736946.1	3	868	1060	2e-131	0.99	193	CHG 5.1	no	no	no	yes	no	isepamicin, sisomicin, kanamycin, amikacin, dibekacin, tobramycin, netilmicin	amikacin
GCF_000693515	NZ_KK736948.1	2	532	724	7.3e-131	0.99	193	CHG 5.1	yes	no	no	no	no	dibekacin, kanamycin, isepamicin, tobramycin, amikacin, netilmicin, sisomicin	amikacin
GCF_000693535	NZ_KK736965.1	2	369	561	7e-131	0.99	193	CHG 5.1	yes	no	no	yes	no	dibekacin, amikacin, netilmicin, isepamicin, sisomicin, kanamycin, tobramycin	amikacin
GCF_000693535	NZ_KK736965.1	3	6042	6234	7e-131	0.99	193	CHG 5.1	yes	no	no	yes	yes	dibekacin, kanamycin, amikacin, sisomicin, tobramycin, isepamicin, netilmicin	amikacin
GCF_000693575	NZ_KK736981.1	1	18566	18758	5.6e-131	0.99	193	CHG 5.1	yes	no	no	yes	no	isepamicin, kanamycin, tobramycin, netilmicin, amikacin, dibekacin, sisomicin	amikacin
GCF_000693655	NZ_KK737033.1	1	407	599	4.9e-131	0.99	193	CHG 5.1	yes	no	no	no	no	amikacin, kanamycin, tobramycin, netilmicin, dibekacin, isepamicin, sisomicin	amikacin
GCF_000693655	NZ_KK737033.1	1	5539	5731	4.9e-131	0.99	193	CHG 5.1	yes	no	no	no	yes	kanamycin, dibekacin, isepamicin, tobramycin, sisomicin, amikacin, netilmicin	amikacin
GCF_000693675	NZ_KK737044.1	2	3740	3932	4.3e-131	0.99	193	CHG 5.1	yes	no	yes	no	no	amikacin, kanamycin, tobramycin, sisomicin, netilmicin, isepamicin, dibekacin	amikacin
GCF_000693675	NZ_KK737045.1	3	1106	1298	1.2e-131	0.99	193	CHG 5.1	yes	no	no	no	no	kanamycin, amikacin, tobramycin, isepamicin, netilmicin, dibekacin, sisomicin	amikacin
GCF_000693675	NZ_KK737046.1	3	840	1032	1e-131	0.99	193	CHG 5.1	yes	no	no	no	no	isepamicin, sisomicin, dibekacin, netilmicin, amikacin, tobramycin, kanamycin	amikacin
GCF_000693675	NZ_KK737047.1	2	327	519	5.3e-132	0.99	193	CHG 5.1	yes	no	no	no	no	sisomicin, dibekacin, netilmicin, amikacin, tobramycin, kanamycin, isepamicin	amikacin
GCF_000693695	NZ_KK737054.1	2	15483	15675	1.4e-130	0.99	193	CHG 5.1	yes	no	no	yes	no	kanamycin, netilmicin, sisomicin, tobramycin, isepamicin, amikacin, dibekacin	amikacin
GCF_000693695	NZ_KK737054.1	2	16201	16393	1.4e-130	0.99	193	CHG 5.1	yes	no	no	yes	no	isepamicin, dibekacin, sisomicin, tobramycin, kanamycin, amikacin, netilmicin	amikacin
GCF_000693695	NZ_KK737056.1	3	406	598	3.1e-131	0.99	193	CHG 5.1	yes	no	no	no	no	sisomicin, isepamicin, dibekacin, amikacin, kanamycin, tobramycin, netilmicin	amikacin
GCF_000693815	NZ_KK737130.1	1	3335	3620	9.8e-185	1	286	CHG 19	yes	no	no	no	yes	netilmicin, gentamicin, dibekacin, sisomicin, tobramycin	gentamicin
GCF_000693855	NZ_KK737161.1	3	23967	24159	2.1e-130	0.99	193	CHG 5.1	yes	no	no	yes	no	tobramycin, netilmicin, kanamycin, dibekacin, isepamicin, amikacin, sisomicin	amikacin
GCF_000693875	NZ_KK737167.1	3	166521	166713	6.4e-129	0.99	193	CHG 5.1	no	no	yes	no	no	sisomicin, netilmicin, isepamicin, amikacin, tobramycin, kanamycin, dibekacin	amikacin
GCF_000693895	NZ_KK737179.1	3	3072	3357	3.5e-185	1	286	CHG 19	yes	no	no	no	yes	netilmicin, tobramycin, sisomicin, dibekacin, gentamicin	gentamicin
GCF_000693915	NZ_KK737190.1	1	943	1135	7.1e-132	0.99	193	CHG 5.1	yes	no	no	no	no	isepamicin, sisomicin, tobramycin, amikacin, dibekacin, kanamycin, netilmicin	amikacin
GCF_000693915	NZ_KK737191.1	2	359	551	3.9e-132	0.99	193	CHG 5.1	yes	no	no	no	no	netilmicin, sisomicin, isepamicin, kanamycin, dibekacin, tobramycin, amikacin	amikacin
GCF_000693935	NZ_KK737195.1	2	39505	39697	1.2e-130	0.99	193	CHG 5.1	yes	no	no	no	no	isepamicin, sisomicin, kanamycin, dibekacin, netilmicin, tobramycin, amikacin	amikacin
GCF_000694035	NZ_KK737274.1	1	49087	49279	2.2e-130	0.99	193	CHG 5.1	no	no	no	yes	no	sisomicin, amikacin, tobramycin, kanamycin, isepamicin, netilmicin, dibekacin	amikacin
GCF_000694035	NZ_KK737274.1	1	49552	49744	2.2e-130	0.99	193	CHG 5.1	no	no	no	yes	no	tobramycin, netilmicin, sisomicin, kanamycin, isepamicin, amikacin, dibekacin	amikacin
GCF_000694175	NZ_KK737350.1	1	679144	679336	3.2e-129	0.99	193	CHG 5.1	no	no	no	no	no	kanamycin, dibekacin, netilmicin, amikacin, sisomicin, isepamicin, tobramycin	amikacin
GCF_000694195	NZ_KK737357.1	1	13355	13547	8.7e-131	0.99	193	CHG 5.1	yes	no	no	yes	no	amikacin, tobramycin, dibekacin, kanamycin, netilmicin, isepamicin, sisomicin	amikacin
GCF_000694195	NZ_KK737361.1	1	485	677	3.4e-131	0.99	193	CHG 5.1	yes	no	no	no	no	isepamicin, dibekacin, amikacin, sisomicin, tobramycin, kanamycin, netilmicin	amikacin
GCF_000694195	NZ_KK737363.1	2	941	1133	7.4e-132	0.99	193	CHG 5.1	yes	no	no	no	no	amikacin, isepamicin, netilmicin, tobramycin, dibekacin, sisomicin, kanamycin	amikacin
GCF_000694215	NZ_KK737365.1	2	601814	602006	1e-128	0.99	193	CHG 5.1	no	no	no	no	no	isepamicin, tobramycin, sisomicin, dibekacin, kanamycin, netilmicin, amikacin	amikacin
GCF_000694235	NZ_KK737385.1	3	34	210	1.9e-127	0.99	177	CHG 13	yes	no	no	no	no	gentamicin, kanamycin, tobramycin, sisomicin, dibekacin	kanamycin, gentamicin
GCF_000694255	NZ_KK737393.1	1	482	674	4.5e-131	0.99	193	CHG 5.1	yes	no	no	no	no	amikacin, isepamicin, dibekacin, tobramycin, netilmicin, sisomicin, kanamycin	amikacin
GCF_000694255	NZ_KK737393.1	2	5572	5764	4.5e-131	0.99	193	CHG 5.1	yes	no	no	yes	no	netilmicin, isepamicin, dibekacin, kanamycin, sisomicin, amikacin, tobramycin	amikacin
GCF_000694255	NZ_KK737396.1	1	945	1137	5e-132	0.99	193	CHG 5.1	yes	no	no	no	no	dibekacin, tobramycin, kanamycin, sisomicin, isepamicin, amikacin, netilmicin	amikacin
GCF_000694275	NZ_KK737398.1	3	4259	4451	6.8e-129	0.99	193	CHG 5.1	no	no	yes	yes	no	tobramycin, dibekacin, netilmicin, sisomicin, amikacin, isepamicin, kanamycin	amikacin
GCF_000694275	NZ_KK737398.1	2	5364	5556	6.8e-129	0.99	193	CHG 5.1	no	no	yes	yes	yes	isepamicin, amikacin, sisomicin, kanamycin, tobramycin, netilmicin, dibekacin	amikacin
GCF_000694335	NZ_KK737423.1	3	4672	4864	1.8e-130	0.99	193	CHG 5.1	yes	no	no	yes	yes	sisomicin, tobramycin, dibekacin, kanamycin, netilmicin, isepamicin, amikacin	amikacin
GCF_000694355	NZ_KK737435.1	3	389	581	4.5e-130	0.99	193	CHG 5.1	yes	no	yes	no	no	isepamicin, netilmicin, dibekacin, tobramycin, kanamycin, amikacin, sisomicin	amikacin
GCF_000694355	NZ_KK737439.1	2	709	901	1.4e-130	0.99	193	CHG 5.1	yes	no	no	no	no	kanamycin, isepamicin, tobramycin, dibekacin, netilmicin, sisomicin, amikacin	amikacin
GCF_000694375	NZ_KK737449.1	1	18021	18213	2.4e-130	0.99	193	CHG 5.1	yes	no	yes	yes	no	dibekacin, sisomicin, kanamycin, tobramycin, amikacin, isepamicin, netilmicin	amikacin
GCF_000694395	NZ_KK737463.1	3	235129	235321	9.8e-130	0.99	193	CHG 5.1	no	no	no	yes	no	tobramycin, isepamicin, netilmicin, sisomicin, kanamycin, amikacin, dibekacin	amikacin
GCF_000694395	NZ_KK737463.1	2	236330	236522	9.8e-130	0.99	193	CHG 5.1	no	no	no	yes	yes	kanamycin, amikacin, sisomicin, dibekacin, netilmicin, isepamicin, tobramycin	amikacin
GCF_000694395	NZ_KK737464.1	2	17362	17554	1.6e-130	0.99	193	CHG 5.1	no	no	yes	yes	no	amikacin, isepamicin, sisomicin, netilmicin, kanamycin, tobramycin, dibekacin	amikacin
GCF_000694435	NZ_KK737477.1	2	819	1011	7e-132	0.99	193	CHG 5.1	no	no	no	no	no	dibekacin, netilmicin, isepamicin, sisomicin, tobramycin, kanamycin, amikacin	amikacin
GCF_000694435	NZ_KK737478.1	3	401	593	4.7e-132	0.99	193	CHG 5.1	yes	no	no	no	no	tobramycin, amikacin, sisomicin, dibekacin, isepamicin, kanamycin, netilmicin	amikacin
GCF_000694535	NZ_KK737537.1	2	27491	27759	1.4e-152	1	269	CHG 19	no	no	yes	no	yes	netilmicin, sisomicin, gentamicin, tobramycin, dibekacin	gentamicin
GCF_000694535	NZ_KK737537.1	3	26600	26783	7.7e-103	0.98	184	CHG 5.1	no	no	yes	no	yes	kanamycin, dibekacin, gentamicin, sisomicin, netilmicin, tobramycin	gentamicin
GCF_000694575	NZ_KK737570.1	2	355	547	1.1e-130	0.99	193	CHG 5.1	yes	no	no	no	no	netilmicin, amikacin, isepamicin, tobramycin, sisomicin, dibekacin, kanamycin	amikacin
GCF_000694675	NZ_KK737631.1	2	14119	14404	5.7e-185	1	286	CHG 19	no	yes	no	no	yes	netilmicin, dibekacin, gentamicin, sisomicin, tobramycin	gentamicin
GCF_000694695	NZ_KK737640.1	2	1487	1679	1e-130	0.99	193	CHG 5.1	no	no	yes	no	no	tobramycin, amikacin, isepamicin, netilmicin, dibekacin, sisomicin, kanamycin	amikacin
GCF_000694695	NZ_KK737640.1	3	9914	10106	1e-130	0.99	193	CHG 5.1	no	yes	yes	no	no	amikacin, netilmicin, kanamycin, dibekacin, sisomicin, isepamicin, tobramycin	amikacin
GCF_000694835	NZ_KK737716.1	2	355	547	2.2e-131	0.99	193	CHG 5.1	yes	no	no	yes	no	isepamicin, kanamycin, dibekacin, amikacin, netilmicin, sisomicin, tobramycin	amikacin
GCF_000694855	NZ_KK737718.1	2	445632	445824	5.6e-129	0.99	193	CHG 5.1	no	no	no	no	no	amikacin, dibekacin, sisomicin, tobramycin, kanamycin, netilmicin, isepamicin	amikacin
GCF_000694895	NZ_KK737746.1	2	3349	3541	7.8e-131	0.99	193	CHG 5.1	yes	no	no	no	yes	sisomicin, netilmicin, dibekacin, isepamicin, tobramycin, kanamycin, amikacin	amikacin
GCF_000694915	NZ_KK737762.1	1	8653	8845	1.4e-130	0.99	193	CHG 5.1	yes	no	yes	no	no	netilmicin, kanamycin, dibekacin, isepamicin, amikacin, tobramycin, sisomicin	amikacin
GCF_000694955	NZ_KK737783.1	3	21742	21918	1.8e-125	0.99	177	CHG 13	no	no	yes	yes	yes	kanamycin, dibekacin, sisomicin, gentamicin, tobramycin	kanamycin, gentamicin
GCF_000694975	NZ_KK737786.1	3	57554	57733	1.1e-103	1	180	CHG 23	no	no	no	no	no	tobramycin, neomycin, sisomicin, dibekacin, netilmicin	NA
GCF_000702265	NZ_KL370881.1	3	23011	23184	4.1e-70	0.98	174	CHG 7	no	no	no	no	no	tobramycin, netilmicin, isepamicin, kanamycin, amikacin, sisomicin, dibekacin	NA
GCF_000706185	NZ_KL406341.1	2	6141	6321	1e-103	0.99	181	CHG 3	no	no	no	no	no	tobramycin, sisomicin, neomycin, netilmicin, dibekacin	NA
GCF_000706205	NZ_KL406373.1	2	1205738	1205918	1.4e-103	0.99	181	CHG 3	no	no	no	no	no	dibekacin, tobramycin, netilmicin, sisomicin, neomycin	NA
GCF_000706585	NZ_KL407319.1	3	90535	90820	1.1e-184	1	286	CHG 19	no	no	yes	no	yes	netilmicin, tobramycin, dibekacin, sisomicin, gentamicin	gentamicin
GCF_000706605	NZ_KL407330.1	3	6050	6390	2.3e-249	1	341	CHG 14	yes	no	no	no	yes	hygromycin	NA
GCF_000706605	NZ_KL407330.1	3	5788	5866	6.7e-56	0.99	79	CHG 20	yes	no	no	no	yes	sisomicin, netilmicin, tobramycin, amikacin, dibekacin	NA
GCF_000706785	NZ_KL407342.1	3	6654	6834	1.4e-104	0.99	181	CHG 3	no	no	no	no	no	netilmicin, dibekacin, sisomicin, tobramycin, neomycin	NA
GCF_000707985	NZ_KL407348.1	2	20748	20941	4.6e-127	0.99	194	CHG 5.1	no	no	no	yes	yes	dibekacin, isepamicin, tobramycin, netilmicin, sisomicin, kanamycin, amikacin	amikacin
GCF_000715745	NZ_KL569907.1	1	16578	16876	5.9e-150	0.99	299	CHG 15	no	no	no	no	no	NA	NA
GCF_000715745	NZ_KL569934.1	3	10364	10539	6e-48	0.96	176	CHG 3	no	no	no	no	no	NA	NA
GCF_000715845	NZ_KL571064.1	2	48814	49096	6.3e-134	0.99	283	CHG 2	no	no	no	no	no	NA	NA
GCF_000721955	NZ_KL585182.1	3	36241	36419	2.5e-54	0.96	179	CHG 3	no	no	no	no	no	dibekacin, tobramycin, sisomicin, netilmicin, neomycin	NA
GCF_000721945	NZ_KL585252.1	3	6120	6413	6.1e-98	0.97	294	CHG 15	no	no	no	no	no	NA	NA
GCF_000722015	NZ_KL585975.1	1	34915	35093	1.2e-54	0.96	179	CHG 3	no	no	no	no	no	tobramycin, neomycin, dibekacin, sisomicin, netilmicin	NA
GCF_000724925	NZ_KL638865.1	2	431418	431556	2.8e-46	0.96	139	CHG 6.1	no	no	no	no	no	NA	NA
GCF_000725725	NZ_KL647125.1	3	29409	29701	6.7e-101	0.96	293	CHG 15	no	no	no	no	no	NA	NA
GCF_000732465	NZ_KL649661.1	1	49118	49291	1.2e-51	0.98	174	CHG 7	no	no	no	no	no	kanamycin, amikacin, isepamicin, netilmicin, tobramycin, dibekacin, sisomicin	NA
GCF_000735755	NZ_KL662262.1	1	40024	40300	5.5e-176	1	277	CHG 8	no	no	no	no	no	streptomycin	streptomycin
GCF_000743195	NZ_KN049962.1	2	949844	950017	1.7e-49	0.97	174	CHG 7	no	no	no	no	no	netilmicin, dibekacin, amikacin, kanamycin, sisomicin, isepamicin, tobramycin	NA
GCF_000743825	NZ_KN050651.1	3	1005265	1005438	4.8e-52	0.98	174	CHG 7	no	no	no	no	no	netilmicin, kanamycin, amikacin, tobramycin, sisomicin, isepamicin, dibekacin	NA
GCF_000743815	NZ_KN050654.1	2	1082950	1083122	1.7e-53	0.97	173	CHG 7	no	no	no	no	no	kanamycin, tobramycin, dibekacin, amikacin, isepamicin, netilmicin, sisomicin	NA
GCF_000743865	NZ_KN050656.1	3	917667	917840	2.5e-49	0.97	174	CHG 7	no	no	no	no	no	kanamycin, amikacin, netilmicin, dibekacin, isepamicin, sisomicin, tobramycin	NA
GCF_000746215	NZ_KN050824.1	3	3826	4003	1.2e-87	0.99	178	CHG 3	no	no	no	no	no	neomycin, netilmicin, tobramycin, dibekacin, sisomicin	NA
GCF_000746865	NZ_KN125577.1	1	842002	842175	1.1e-51	0.97	174	CHG 7	no	no	no	no	no	isepamicin, kanamycin, netilmicin, amikacin, sisomicin, dibekacin, tobramycin	NA
GCF_000746875	NZ_KN125580.1	2	1296834	1297110	2.1e-109	0.99	277	CHG 8	no	no	no	no	no	streptomycin	NA
GCF_000746875	NZ_KN125580.1	2	1742069	1742345	8e-139	0.99	277	CHG 8	no	no	no	no	no	streptomycin	NA
GCF_000756865	NZ_KN150848.1	1	435745	435889	7.2e-46	0.95	145	CHG 6.1	no	no	no	no	no	NA	NA
GCF_000756905	NZ_KN150861.1	-2	485959	486103	2.5e-45	0.95	145	CHG 6.1	no	no	no	no	no	NA	NA
GCF_000756915	NZ_KN150875.1	-2	728632	728776	2.9e-44	0.95	145	CHG 6.1	no	no	no	no	no	NA	NA
GCF_000756975	NZ_KN150913.1	2	378127	378271	7e-45	0.95	145	CHG 6.1	no	no	no	no	no	NA	NA
GCF_000757055	NZ_KN150933.1	-3	932778	932922	2.8e-47	0.95	145	CHG 6.1	no	no	no	no	no	NA	NA
GCF_000757075	NZ_KN150936.1	-3	824931	825075	4.7e-45	0.95	145	CHG 6.1	no	no	no	no	no	NA	NA
GCF_000757105	NZ_KN150939.1	1	726743	726887	2.6e-45	0.95	145	CHG 6.1	no	no	no	no	no	NA	NA
GCF_000757145	NZ_KN150941.1	1	638091	638235	1.9e-47	0.95	145	CHG 6.1	no	no	no	no	no	NA	NA
GCF_000757165	NZ_KN150944.1	-1	622513	622657	1.8e-46	0.95	145	CHG 6.1	no	no	no	no	no	NA	NA
GCF_000757175	NZ_KN150949.1	-3	138113	138257	1.1e-45	0.95	145	CHG 6.1	no	no	no	no	no	NA	NA
GCF_000757225	NZ_KN150952.1	1	471511	471655	8.2e-46	0.95	145	CHG 6.1	no	no	no	no	yes	NA	NA
GCF_000757225	NZ_KN150952.1	2	449859	450003	8.2e-46	0.95	145	CHG 6.1	no	no	no	no	no	NA	NA
GCF_000757245	NZ_KN150963.1	-3	751923	752067	2.8e-45	0.95	145	CHG 6.1	no	no	no	no	no	NA	NA
GCF_000757305	NZ_KN150980.1	-3	354643	354787	4.2e-46	0.95	145	CHG 6.1	no	no	no	no	no	NA	NA
GCF_000766945	NZ_KN266211.1	2	4442	4584	3.6e-52	0.95	143	CHG 6.1	no	no	no	no	no	amikacin, dibekacin, kanamycin, tobramycin, sisomicin, isepamicin, netilmicin	NA
GCF_000773635	NZ_KN321905.1	2	55793	56069	6.4e-86	0.97	277	CHG 8	no	no	no	no	no	streptomycin	streptomycin
GCF_000774185	NZ_KN322989.1	-2	124148	124292	1e-45	0.95	145	CHG 6.1	no	no	no	no	no	NA	NA
GCF_000774165	NZ_KN322990.1	-2	1035046	1035190	4.6e-47	0.95	145	CHG 6.1	no	no	no	no	no	NA	NA
GCF_000774175	NZ_KN322993.1	-1	627146	627290	7.2e-47	0.95	145	CHG 6.1	no	no	no	no	no	NA	NA
GCF_000774265	NZ_KN322997.1	-3	46578	46722	1.2e-46	0.95	145	CHG 6.1	no	no	no	no	no	NA	NA
GCF_000774275	NZ_KN322999.1	2	355240	355384	6e-46	0.95	145	CHG 6.1	no	no	no	no	no	NA	NA
GCF_000774245	NZ_KN323001.1	3	615300	615444	1.3e-46	0.95	145	CHG 6.1	no	no	no	no	no	NA	NA
GCF_000774325	NZ_KN323005.1	3	648430	648574	1.9e-45	0.95	145	CHG 6.1	no	no	no	no	no	NA	NA
GCF_000774345	NZ_KN323007.1	-3	605011	605155	1.1e-45	0.95	145	CHG 6.1	no	no	no	no	no	NA	NA
GCF_000774335	NZ_KN323009.1	1	657160	657304	1.9e-45	0.95	145	CHG 6.1	no	no	no	no	no	NA	NA
GCF_000774395	NZ_KN323011.1	3	618916	619060	1.1e-45	0.95	145	CHG 6.1	no	no	no	no	no	NA	NA
GCF_000774385	NZ_KN323013.1	1	496657	496801	1.9e-47	0.95	145	CHG 6.1	no	no	no	no	no	NA	NA
GCF_000774415	NZ_KN323015.1	-3	610467	610611	1e-45	0.95	145	CHG 6.1	no	no	no	no	no	NA	NA
GCF_000774405	NZ_KN323017.1	-1	617562	617706	1.4e-46	0.95	145	CHG 6.1	no	no	no	no	no	NA	NA
GCF_000774465	NZ_KN323021.1	1	661290	661434	1.9e-47	0.95	145	CHG 6.1	no	no	no	no	no	NA	NA
GCF_000774475	NZ_KN323023.1	-2	620529	620673	2e-47	0.95	145	CHG 6.1	no	no	no	no	no	NA	NA
GCF_000774495	NZ_KN323025.1	2	377472	377616	1.1e-45	0.95	145	CHG 6.1	no	no	no	no	no	NA	NA
GCF_000774545	NZ_KN323026.1	-1	474697	474841	1.1e-45	0.95	145	CHG 6.1	no	no	no	no	no	NA	NA
GCF_000774575	NZ_KN323029.1	-3	533854	533998	2e-47	0.95	145	CHG 6.1	no	no	no	no	no	NA	NA
GCF_000774555	NZ_KN323030.1	-2	692558	692702	3e-45	0.95	145	CHG 6.1	no	no	no	no	no	NA	NA
GCF_000774625	NZ_KN323038.1	1	373279	373423	9.4e-48	0.95	145	CHG 6.1	no	no	no	no	no	NA	NA
GCF_000774705	NZ_KN323047.1	3	610058	610202	1.4e-46	0.95	145	CHG 6.1	no	no	no	no	no	NA	NA
GCF_000774695	NZ_KN323048.1	-2	720862	721006	1.1e-45	0.95	145	CHG 6.1	no	no	no	no	no	NA	NA
GCF_000774715	NZ_KN323051.1	1	1395768	1395912	4.5e-46	0.95	145	CHG 6.1	no	no	no	no	no	NA	NA
GCF_000774765	NZ_KN323054.1	2	582249	582393	2.6e-47	0.95	145	CHG 6.1	no	no	no	no	no	NA	NA
GCF_000774795	NZ_KN323060.1	-1	626756	626900	2.1e-45	0.95	145	CHG 6.1	no	no	no	no	no	NA	NA
GCF_000774785	NZ_KN323064.1	-2	609452	609596	5e-45	0.95	145	CHG 6.1	no	no	no	no	no	NA	NA
GCF_000774885	NZ_KN323067.1	-3	1939036	1939180	1.2e-45	0.95	145	CHG 6.1	no	no	no	no	no	NA	NA
GCF_000774895	NZ_KN323072.1	-2	583267	583411	3.4e-45	0.95	145	CHG 6.1	no	no	no	no	no	NA	NA
GCF_000774875	NZ_KN323076.1	-3	997025	997169	9e-46	0.95	145	CHG 6.1	no	no	no	no	no	NA	NA
GCF_000774955	NZ_KN323079.1	1	651551	651695	4.4e-46	0.95	145	CHG 6.1	no	no	no	no	no	NA	NA
GCF_000774965	NZ_KN323086.1	1	776761	776905	9.8e-47	0.95	145	CHG 6.1	no	no	no	no	no	NA	NA
GCF_000774975	NZ_KN323089.1	1	495624	495768	3.5e-45	0.95	145	CHG 6.1	no	no	no	no	no	NA	NA
GCF_000775025	NZ_KN323104.1	2	416300	416444	7.2e-46	0.95	145	CHG 6.1	no	no	no	no	no	NA	NA
GCF_000775035	NZ_KN323131.1	3	522859	523003	2.8e-46	0.95	145	CHG 6.1	no	no	no	no	no	NA	NA
GCF_000775045	NZ_KN323159.1	-2	56868	57012	4e-44	0.95	145	CHG 6.1	no	no	no	no	no	NA	NA
GCF_000804725	NZ_KN708057.1	1	158	337	7.1e-124	1	180	CHG 23	no	no	no	no	no	neomycin, sisomicin, tobramycin, dibekacin, netilmicin	NA
GCF_000804735	NZ_KN708101.1	2	78	257	5.9e-124	1	180	CHG 23	no	no	no	no	no	sisomicin, dibekacin, tobramycin, netilmicin, neomycin	NA
GCF_000804795	NZ_KN708111.1	3	143	330	1.9e-129	0.99	188	CHG 5.1	no	no	no	yes	no	tobramycin, netilmicin, isepamicin, amikacin, sisomicin, kanamycin, dibekacin	NA
GCF_000804815	NZ_KN708144.1	1	55	234	2.5e-123	1	180	CHG 23	no	no	no	no	no	tobramycin, netilmicin, neomycin, dibekacin, sisomicin	NA
GCF_000804805	NZ_KN708167.1	1	352	544	1.7e-130	0.99	193	CHG 5.1	yes	no	no	yes	yes	amikacin, tobramycin, netilmicin, kanamycin, dibekacin, sisomicin, isepamicin	NA
GCF_000804895	NZ_KN708222.1	1	57	236	9.1e-124	1	180	CHG 23	no	no	no	no	no	dibekacin, neomycin, tobramycin, sisomicin, netilmicin	NA
GCF_000805035	NZ_KN708381.1	1	153	332	1.5e-125	1	180	CHG 23	no	no	no	no	no	dibekacin, tobramycin, sisomicin, neomycin, netilmicin	NA
GCF_000877275	NZ_KN849112.1	2	23778	23919	1.7e-54	0.98	142	CHG 6.1	no	no	no	no	no	tobramycin, dibekacin, sisomicin, netilmicin, amikacin, kanamycin, isepamicin	NA
GCF_000877275	NZ_KN849120.1	1	9002	9324	5.1e-45	0.95	323	CHG 17.2	no	no	no	no	no	spectinomycin	NA
GCF_000934365	NZ_KN880430.1	2	10471	10744	5.3e-175	1	274	CHG 8	yes	no	no	no	no	NA	NA
GCF_000949365	NZ_KN912612.1	2	29909	30101	1.8e-130	0.99	193	CHG 5.1	no	no	yes	no	no	netilmicin, amikacin, dibekacin, tobramycin, isepamicin, kanamycin, sisomicin	amikacin
GCF_000955925	NZ_KQ004561.1	2	213524	213777	2.1e-74	0.98	254	CHG 11	no	no	no	no	no	kanamycin, amikacin, neomycin, isepamicin, tobramycin, dibekacin	NA
GCF_000971965	NZ_KQ040794.1	2	105339	105479	1.5e-42	0.97	141	CHG 6.1	no	no	no	no	no	isepamicin, netilmicin, dibekacin, amikacin, kanamycin, tobramycin, sisomicin	NA
GCF_000987985	NZ_KQ061217.1	2	114162	114306	7.4e-51	0.97	145	CHG 6.1	no	no	no	no	no	NA	NA
GCF_001030145	NZ_KQ087582.1	2	4984	5324	2.5e-249	1	341	CHG 14	yes	yes	no	no	yes	hygromycin	NA
GCF_001030145	NZ_KQ087582.1	2	4722	4800	7e-56	0.99	79	CHG 20	yes	yes	no	no	yes	netilmicin, sisomicin, tobramycin, amikacin, dibekacin	NA
GCF_001030195	NZ_KQ087596.1	3	6007	6347	1.8e-249	1	341	CHG 14	yes	yes	no	no	yes	hygromycin	NA
GCF_001030195	NZ_KQ087596.1	3	5745	5823	5.2e-56	0.99	79	CHG 20	yes	yes	no	no	yes	sisomicin, dibekacin, netilmicin, amikacin, tobramycin	NA
GCF_001030245	NZ_KQ087609.1	1	44	329	1.2e-184	1	286	CHG 19	yes	no	no	no	no	tobramycin, netilmicin, dibekacin, sisomicin, gentamicin	gentamicin
GCF_001030265	NZ_KQ087619.1	1	639	831	2.9e-131	0.99	193	CHG 5.1	yes	no	no	yes	no	amikacin, isepamicin, sisomicin, netilmicin, dibekacin, tobramycin, kanamycin	amikacin
GCF_001030305	NZ_KQ087637.1	-3	1593	1788	8e-129	0.99	196	CHG 5.1	yes	no	no	yes	yes	tobramycin, dibekacin, netilmicin, amikacin, sisomicin, kanamycin, isepamicin	amikacin
GCF_001030345	NZ_KQ087663.1	-3	11084	11369	4.5e-185	1	286	CHG 19	yes	no	yes	no	yes	gentamicin, tobramycin, sisomicin, dibekacin, netilmicin	gentamicin
GCF_001030345	NZ_KQ087663.1	-1	20094	20289	6.3e-129	0.99	196	CHG 5.1	yes	no	yes	yes	yes	amikacin, dibekacin, kanamycin, netilmicin, sisomicin, isepamicin, tobramycin	amikacin
GCF_001030355	NZ_KQ087675.1	-3	2369	2654	3e-184	1	286	CHG 19	no	no	no	no	yes	sisomicin, netilmicin, dibekacin, tobramycin, gentamicin	gentamicin
GCF_001030365	NZ_KQ087682.1	3	26864	27059	6.8e-129	0.99	196	CHG 5.1	yes	no	yes	yes	yes	netilmicin, sisomicin, tobramycin, amikacin, kanamycin, isepamicin, dibekacin	amikacin
GCF_001030425	NZ_KQ087807.1	3	43	328	8e-185	1	286	CHG 19	yes	no	no	no	no	tobramycin, netilmicin, dibekacin, sisomicin, gentamicin	gentamicin
GCF_001030485	NZ_KQ087891.1	3	5875	6070	6.1e-129	0.99	196	CHG 5.2	yes	no	no	yes	yes	NA	NA
GCF_001030515	NZ_KQ087908.1	-1	39384	39669	7.6e-185	1	286	CHG 19	yes	no	yes	no	yes	gentamicin, tobramycin, sisomicin, dibekacin, netilmicin	gentamicin
GCF_001030515	NZ_KQ087908.1	-1	38385	38580	1.1e-128	0.99	196	CHG 5.1	yes	no	yes	yes	yes	isepamicin, kanamycin, sisomicin, amikacin, dibekacin, tobramycin, netilmicin	amikacin
GCF_001030555	NZ_KQ087921.1	-1	3107	3392	4.9e-184	1	286	CHG 19	yes	no	yes	no	yes	netilmicin, tobramycin, gentamicin, sisomicin, dibekacin	gentamicin
GCF_001030555	NZ_KQ087921.1	3	43069	43264	1.6e-128	0.99	196	CHG 5.1	yes	no	yes	yes	no	netilmicin, kanamycin, amikacin, isepamicin, tobramycin, dibekacin, sisomicin	amikacin
GCF_001030625	NZ_KQ087980.1	2	28909	29104	1.7e-128	0.99	196	CHG 5.1	yes	no	yes	yes	yes	amikacin, kanamycin, tobramycin, netilmicin, sisomicin, isepamicin, dibekacin	amikacin
GCF_001030675	NZ_KQ087999.1	-3	385888	386083	9.5e-128	0.99	196	CHG 5.1	no	no	yes	yes	yes	tobramycin, dibekacin, sisomicin, isepamicin, netilmicin, amikacin, kanamycin	amikacin
GCF_001030705	NZ_KQ088007.1	2	1814625	1814801	6.1e-124	0.99	177	CHG 13	no	no	yes	yes	yes	dibekacin, tobramycin, kanamycin, sisomicin, gentamicin	kanamycin, gentamicin
GCF_001030715	NZ_KQ088012.1	1	453	645	2.8e-129	0.99	193	CHG 5.1	no	no	no	no	no	sisomicin, netilmicin, dibekacin, kanamycin, amikacin, tobramycin, isepamicin	amikacin
GCF_001030715	NZ_KQ088014.1	1	22997	23189	7.7e-131	0.99	193	CHG 5.1	yes	no	no	yes	no	kanamycin, sisomicin, netilmicin, dibekacin, tobramycin, amikacin, isepamicin	amikacin
GCF_001030745	NZ_KQ088018.1	2	405	597	7e-129	0.99	193	CHG 5.1	no	no	no	no	no	amikacin, sisomicin, tobramycin, isepamicin, netilmicin, dibekacin, kanamycin	amikacin
GCF_001030755	NZ_KQ088028.1	1	639	831	1.4e-130	0.99	193	CHG 5.1	yes	no	no	yes	no	isepamicin, tobramycin, dibekacin, netilmicin, amikacin, sisomicin, kanamycin	amikacin
GCF_001030795	NZ_KQ088042.1	3	18027	18219	1e-130	0.99	193	CHG 5.1	yes	no	no	yes	no	tobramycin, dibekacin, amikacin, kanamycin, netilmicin, sisomicin, isepamicin	amikacin
GCF_001030825	NZ_KQ088049.1	2	59154	59346	6.8e-129	0.99	193	CHG 5.1	no	no	no	no	no	sisomicin, amikacin, dibekacin, kanamycin, netilmicin, tobramycin, isepamicin	amikacin
GCF_001030825	NZ_KQ088054.1	2	24396	24588	1.1e-130	0.99	193	CHG 5.1	yes	no	no	yes	no	kanamycin, isepamicin, sisomicin, netilmicin, dibekacin, tobramycin, amikacin	amikacin
GCF_001030845	NZ_KQ088077.1	2	19253	19445	2.8e-130	0.99	193	CHG 5.1	yes	no	no	yes	no	dibekacin, kanamycin, amikacin, isepamicin, sisomicin, netilmicin, tobramycin	amikacin
GCF_001030875	NZ_KQ088083.1	1	8993	9185	1.5e-130	0.99	193	CHG 5.1	no	no	no	yes	no	isepamicin, kanamycin, amikacin, dibekacin, netilmicin, sisomicin, tobramycin	amikacin
GCF_001030905	NZ_KQ088086.1	2	405	597	6.4e-129	0.99	193	CHG 5.1	no	no	no	no	no	dibekacin, sisomicin, amikacin, netilmicin, kanamycin, isepamicin, tobramycin	amikacin
GCF_001030905	NZ_KQ088094.1	2	55	247	3.4e-131	0.99	193	CHG 5.1	yes	no	no	yes	no	tobramycin, isepamicin, netilmicin, kanamycin, sisomicin, dibekacin, amikacin	amikacin
GCF_001030905	NZ_KQ088094.1	2	1071	1263	5.6e-131	0.99	193	CHG 5.1	yes	no	no	yes	no	tobramycin, netilmicin, dibekacin, amikacin, sisomicin, isepamicin, kanamycin	amikacin
GCF_001030905	NZ_KQ088095.1	1	174	366	3.8e-131	0.99	193	CHG 5.1	yes	no	no	no	no	dibekacin, netilmicin, amikacin, kanamycin, isepamicin, tobramycin, sisomicin	amikacin
GCF_001030915	NZ_KQ088101.1	1	1293	1485	1.6e-130	0.99	193	CHG 5.1	yes	no	no	yes	no	tobramycin, sisomicin, kanamycin, isepamicin, dibekacin, amikacin, netilmicin	amikacin
GCF_001030935	NZ_KQ088108.1	3	19219	19411	9e-131	0.99	193	CHG 5.1	yes	no	no	yes	no	sisomicin, tobramycin, amikacin, netilmicin, dibekacin, isepamicin, kanamycin	amikacin
GCF_001030945	NZ_KQ088115.1	3	680354	680546	2.3e-129	0.99	193	CHG 5.1	no	no	no	no	no	netilmicin, tobramycin, kanamycin, isepamicin, sisomicin, amikacin, dibekacin	amikacin
GCF_001030945	NZ_KQ088117.1	1	4781	4973	1.5e-131	0.99	193	CHG 5.1	yes	no	yes	no	no	sisomicin, isepamicin, dibekacin, kanamycin, netilmicin, amikacin, tobramycin	amikacin
GCF_001030985	NZ_KQ088118.1	1	7644	7836	2.9e-129	0.99	193	CHG 5.1	no	no	no	no	yes	dibekacin, netilmicin, tobramycin, kanamycin, amikacin, sisomicin, isepamicin	amikacin
GCF_001030985	NZ_KQ088120.1	1	20431	20623	3.2e-130	0.99	193	CHG 5.1	no	no	no	yes	no	sisomicin, tobramycin, amikacin, kanamycin, isepamicin, netilmicin, dibekacin	amikacin
GCF_001030995	NZ_KQ088133.1	1	410	602	1.6e-131	0.99	193	CHG 5.1	no	no	no	yes	no	dibekacin, tobramycin, kanamycin, netilmicin, isepamicin, amikacin, sisomicin	amikacin
GCF_001031015	NZ_KQ088146.1	2	32	224	1.1e-130	0.99	193	CHG 5.1	yes	no	no	yes	no	netilmicin, isepamicin, sisomicin, kanamycin, dibekacin, tobramycin, amikacin	amikacin
GCF_001031025	NZ_KQ088162.1	2	55	247	6e-131	0.99	193	CHG 5.1	yes	no	no	yes	no	sisomicin, amikacin, kanamycin, tobramycin, dibekacin, netilmicin, isepamicin	amikacin
GCF_001031065	NZ_KQ088164.1	2	694037	694229	7.4e-129	0.99	193	CHG 5.1	no	no	no	no	no	netilmicin, isepamicin, amikacin, sisomicin, dibekacin, tobramycin, kanamycin	amikacin
GCF_001031075	NZ_KQ088169.1	2	18051	18243	9.1e-129	0.99	193	CHG 5.1	no	no	no	yes	no	sisomicin, amikacin, isepamicin, kanamycin, netilmicin, dibekacin, tobramycin	amikacin
GCF_001031105	NZ_KQ088182.1	3	4179	4371	1.6e-130	0.99	193	CHG 5.1	yes	no	no	no	no	kanamycin, tobramycin, dibekacin, netilmicin, amikacin, isepamicin, sisomicin	amikacin
GCF_001031105	NZ_KQ088183.1	3	17555	17747	9.1e-131	0.99	193	CHG 5.1	no	no	no	yes	no	kanamycin, tobramycin, dibekacin, netilmicin, sisomicin, amikacin, isepamicin	amikacin
GCF_001031105	NZ_KQ088183.1	2	14270	14462	9.1e-131	0.99	193	CHG 5.1	no	no	no	yes	yes	tobramycin, netilmicin, sisomicin, amikacin, dibekacin, isepamicin, kanamycin	amikacin
GCF_001031095	NZ_KQ088188.1	1	65040	65232	3.9e-130	0.99	193	CHG 5.1	no	no	no	no	no	netilmicin, kanamycin, isepamicin, tobramycin, dibekacin, amikacin, sisomicin	amikacin
GCF_001031145	NZ_KQ088194.1	2	405	597	2.4e-129	0.99	193	CHG 5.1	no	no	no	no	no	dibekacin, amikacin, tobramycin, netilmicin, isepamicin, kanamycin, sisomicin	amikacin
GCF_001031145	NZ_KQ088199.1	1	17724	17916	1.6e-130	0.99	193	CHG 5.1	yes	no	no	yes	no	tobramycin, sisomicin, isepamicin, amikacin, kanamycin, netilmicin, dibekacin	amikacin
GCF_001031155	NZ_KQ088203.1	1	1227	1419	6.7e-129	0.99	193	CHG 5.1	no	no	no	no	no	dibekacin, kanamycin, netilmicin, amikacin, tobramycin, isepamicin, sisomicin	amikacin
GCF_001031155	NZ_KQ088206.1	2	4732	4924	9.2e-131	0.99	193	CHG 5.1	yes	no	no	yes	no	sisomicin, kanamycin, isepamicin, amikacin, tobramycin, netilmicin, dibekacin	amikacin
GCF_001031175	NZ_KQ088210.1	2	681223	681415	6.6e-129	0.99	193	CHG 5.1	no	no	no	no	no	dibekacin, tobramycin, sisomicin, netilmicin, isepamicin, kanamycin, amikacin	amikacin
GCF_001031175	NZ_KQ088213.1	2	3920	4112	1.7e-130	0.99	193	CHG 5.1	no	no	no	yes	no	sisomicin, dibekacin, netilmicin, amikacin, kanamycin, isepamicin, tobramycin	amikacin
GCF_001031185	NZ_KQ088215.1	1	583875	584067	7.9e-129	0.99	193	CHG 5.1	no	no	no	no	no	tobramycin, amikacin, netilmicin, sisomicin, dibekacin, kanamycin, isepamicin	amikacin
GCF_001031225	NZ_KQ088222.1	3	18719	18911	9.2e-131	0.99	193	CHG 5.1	yes	no	no	yes	no	dibekacin, sisomicin, netilmicin, tobramycin, isepamicin, amikacin, kanamycin	amikacin
GCF_001031235	NZ_KQ088226.1	3	370197	370389	7.1e-129	0.99	193	CHG 5.1	no	no	no	no	no	kanamycin, netilmicin, amikacin, isepamicin, tobramycin, dibekacin, sisomicin	amikacin
GCF_001031265	NZ_KQ088248.1	3	680296	680488	1.2e-128	0.99	193	CHG 5.1	no	no	no	no	no	amikacin, tobramycin, netilmicin, kanamycin, dibekacin, isepamicin, sisomicin	amikacin
GCF_001031265	NZ_KQ088253.1	2	3920	4112	1.1e-130	0.99	193	CHG 5.1	yes	no	no	yes	no	kanamycin, amikacin, isepamicin, sisomicin, tobramycin, netilmicin, dibekacin	amikacin
GCF_001031305	NZ_KQ088262.1	2	55	247	4.4e-131	0.99	193	CHG 5.1	yes	no	no	yes	no	netilmicin, tobramycin, isepamicin, dibekacin, amikacin, kanamycin, sisomicin	amikacin
GCF_001031315	NZ_KQ088274.1	1	453	645	3.7e-130	0.99	193	CHG 5.1	yes	no	no	yes	no	dibekacin, isepamicin, amikacin, sisomicin, tobramycin, kanamycin, netilmicin	amikacin
GCF_001031325	NZ_KQ088281.1	3	22051	22336	2.6e-185	1	286	CHG 19	yes	no	no	no	no	netilmicin, tobramycin, dibekacin, sisomicin, gentamicin	gentamicin
GCF_001031345	NZ_KQ088294.1	1	3015	3207	6.4e-131	0.99	193	CHG 5.1	yes	no	no	yes	no	kanamycin, tobramycin, sisomicin, amikacin, netilmicin, isepamicin, dibekacin	amikacin
GCF_001031385	NZ_KQ088296.1	2	682530	682722	7e-129	0.99	193	CHG 5.1	no	no	no	no	no	netilmicin, amikacin, isepamicin, tobramycin, kanamycin, dibekacin, sisomicin	amikacin
GCF_001031395	NZ_KQ088304.1	1	1224	1416	7.1e-129	0.99	193	CHG 5.1	no	no	no	no	no	amikacin, sisomicin, dibekacin, netilmicin, isepamicin, tobramycin, kanamycin	amikacin
GCF_001031395	NZ_KQ088307.1	3	23683	23875	7.9e-131	0.99	193	CHG 5.1	yes	no	no	yes	no	isepamicin, tobramycin, dibekacin, amikacin, sisomicin, netilmicin, kanamycin	amikacin
GCF_001031405	NZ_KQ088311.1	1	683806	683998	8e-129	0.99	193	CHG 5.1	no	no	no	no	no	tobramycin, amikacin, isepamicin, sisomicin, dibekacin, kanamycin, netilmicin	amikacin
GCF_001031415	NZ_KQ088326.1	3	1683	1875	2.7e-130	0.99	193	CHG 5.1	yes	no	no	yes	no	netilmicin, kanamycin, isepamicin, tobramycin, amikacin, dibekacin, sisomicin	amikacin
GCF_001031465	NZ_KQ088333.1	3	18939	19131	1.3e-130	0.99	193	CHG 5.1	yes	no	no	yes	no	netilmicin, amikacin, isepamicin, tobramycin, dibekacin, sisomicin, kanamycin	amikacin
GCF_001031485	NZ_KQ088339.1	2	166698	166890	2.9e-129	0.99	193	CHG 5.1	no	no	no	no	no	netilmicin, dibekacin, sisomicin, tobramycin, amikacin, kanamycin, isepamicin	amikacin
GCF_001031515	NZ_KQ088346.1	1	23282	23474	2.3e-130	0.99	193	CHG 5.1	yes	no	no	yes	no	dibekacin, amikacin, kanamycin, sisomicin, tobramycin, netilmicin, isepamicin	amikacin
GCF_001031545	NZ_KQ088366.1	3	289	481	7.7e-131	0.99	193	CHG 5.1	yes	no	no	yes	no	isepamicin, dibekacin, amikacin, kanamycin, tobramycin, sisomicin, netilmicin	amikacin
GCF_001031595	NZ_KQ088379.1	1	43	235	3.9e-129	0.99	193	CHG 5.1	no	no	no	no	no	tobramycin, dibekacin, isepamicin, amikacin, netilmicin, sisomicin, kanamycin	amikacin
GCF_001031635	NZ_KQ088401.1	2	32	224	2.4e-130	0.99	193	CHG 5.1	yes	no	no	yes	no	tobramycin, netilmicin, kanamycin, sisomicin, amikacin, dibekacin, isepamicin	amikacin
GCF_001031625	NZ_KQ088407.1	3	599605	599797	1.1e-128	0.99	193	CHG 5.1	no	no	no	no	no	sisomicin, kanamycin, netilmicin, amikacin, isepamicin, dibekacin, tobramycin	amikacin
GCF_001031625	NZ_KQ088415.1	1	18221	18413	1.9e-130	0.99	193	CHG 5.1	yes	no	no	yes	no	netilmicin, amikacin, kanamycin, tobramycin, dibekacin, isepamicin, sisomicin	amikacin
GCF_001031645	NZ_KQ088422.1	3	94708	94900	4e-130	0.99	193	CHG 5.1	no	no	no	no	no	isepamicin, tobramycin, kanamycin, dibekacin, netilmicin, sisomicin, amikacin	amikacin
GCF_001031675	NZ_KQ088425.1	1	453	645	9.2e-129	0.99	193	CHG 5.1	no	no	no	no	no	amikacin, netilmicin, isepamicin, tobramycin, dibekacin, sisomicin, kanamycin	amikacin
GCF_001031675	NZ_KQ088427.1	2	17474	17666	6.9e-131	0.99	193	CHG 5.1	yes	no	no	yes	no	sisomicin, kanamycin, tobramycin, netilmicin, isepamicin, amikacin, dibekacin	amikacin
GCF_001031705	NZ_KQ088431.1	1	681058	681250	4.7e-129	0.99	193	CHG 5.1	no	no	no	no	no	kanamycin, tobramycin, isepamicin, amikacin, netilmicin, dibekacin, sisomicin	amikacin
GCF_001031705	NZ_KQ088433.1	1	22997	23189	3.8e-131	0.99	193	CHG 5.1	yes	no	no	yes	no	isepamicin, kanamycin, sisomicin, dibekacin, netilmicin, tobramycin, amikacin	amikacin
GCF_001031785	NZ_KQ088465.1	2	10399	10591	7.7e-131	0.99	193	CHG 5.1	yes	no	no	yes	no	amikacin, netilmicin, kanamycin, isepamicin, sisomicin, tobramycin, dibekacin	amikacin
GCF_001031805	NZ_KQ088480.1	2	71930	72122	9.3e-130	0.99	193	CHG 5.1	no	no	no	yes	no	sisomicin, dibekacin, tobramycin, amikacin, isepamicin, kanamycin, netilmicin	amikacin
GCF_001031825	NZ_KQ088489.1	3	616357	616549	6.5e-129	0.99	193	CHG 5.1	no	no	no	no	no	tobramycin, isepamicin, netilmicin, sisomicin, dibekacin, kanamycin, amikacin	amikacin
GCF_001031865	NZ_KQ088504.1	2	10541	10881	2.7e-249	1	341	CHG 14	yes	no	no	no	yes	hygromycin	NA
GCF_001031865	NZ_KQ088504.1	2	10279	10357	7.7e-56	0.99	79	CHG 20	yes	no	no	no	yes	netilmicin, tobramycin, dibekacin, sisomicin, amikacin	NA
GCF_001031865	NZ_KQ088504.1	1	15134	15326	8.4e-131	0.99	193	CHG 5.1	yes	no	no	no	yes	amikacin, kanamycin, dibekacin, sisomicin, isepamicin, tobramycin, netilmicin	NA
GCF_001031905	NZ_KQ088537.1	1	1325	1517	1.7e-130	0.99	193	CHG 5.1	no	no	no	yes	no	isepamicin, kanamycin, tobramycin, dibekacin, amikacin, sisomicin, netilmicin	amikacin
GCF_001031955	NZ_KQ088548.1	1	174	366	7.2e-129	0.99	193	CHG 5.1	no	no	no	no	no	sisomicin, dibekacin, kanamycin, tobramycin, isepamicin, netilmicin, amikacin	amikacin
GCF_001031955	NZ_KQ088551.1	2	19212	19404	8e-131	0.99	193	CHG 5.1	yes	no	no	yes	no	amikacin, tobramycin, kanamycin, netilmicin, isepamicin, sisomicin, dibekacin	amikacin
GCF_001031965	NZ_KQ088555.1	2	97127	97319	3.5e-129	0.99	193	CHG 5.1	no	no	no	yes	no	amikacin, isepamicin, sisomicin, kanamycin, netilmicin, dibekacin, tobramycin	amikacin
GCF_001031995	NZ_KQ088563.1	1	174	366	6.7e-133	0.99	193	CHG 5.1	yes	no	no	no	no	sisomicin, amikacin, isepamicin, netilmicin, kanamycin, tobramycin, dibekacin	amikacin
GCF_001032025	NZ_KQ088566.1	1	174	366	5.7e-129	0.99	193	CHG 5.1	no	no	no	no	no	dibekacin, tobramycin, amikacin, kanamycin, sisomicin, netilmicin, isepamicin	amikacin
GCF_001032035	NZ_KQ088579.1	3	2428	2620	7.2e-129	0.99	193	CHG 5.1	no	no	no	yes	no	tobramycin, netilmicin, amikacin, sisomicin, kanamycin, isepamicin, dibekacin	amikacin
GCF_001032045	NZ_KQ088591.1	2	2687	2879	2.3e-130	0.99	193	CHG 5.1	yes	no	yes	yes	no	tobramycin, netilmicin, kanamycin, sisomicin, amikacin, dibekacin, isepamicin	amikacin
GCF_001032075	NZ_KQ088600.1	3	34708	34900	2.3e-130	0.99	193	CHG 5.1	no	no	no	yes	no	isepamicin, kanamycin, dibekacin, netilmicin, sisomicin, tobramycin, amikacin	amikacin
GCF_001032115	NZ_KQ088619.1	3	587041	587233	6.4e-129	0.99	193	CHG 5.1	no	no	no	no	no	dibekacin, isepamicin, netilmicin, kanamycin, amikacin, sisomicin, tobramycin	amikacin
GCF_001032115	NZ_KQ088625.1	2	20832	21024	2.3e-130	0.99	193	CHG 5.1	yes	no	no	yes	no	tobramycin, sisomicin, netilmicin, amikacin, isepamicin, dibekacin, kanamycin	amikacin
GCF_001032145	NZ_KQ088645.1	1	1891	2083	6.4e-129	0.99	193	CHG 5.1	no	no	no	yes	no	netilmicin, amikacin, kanamycin, sisomicin, tobramycin, isepamicin, dibekacin	amikacin
GCF_001032185	NZ_KQ088665.1	1	40643	40928	3.5e-185	1	286	CHG 19	yes	no	yes	no	yes	gentamicin, netilmicin, dibekacin, sisomicin, tobramycin	gentamicin
GCF_001032225	NZ_KQ088691.1	1	1196	1388	3.7e-129	0.99	193	CHG 5.1	no	no	no	no	no	kanamycin, isepamicin, dibekacin, amikacin, sisomicin, tobramycin, netilmicin	amikacin
GCF_001032225	NZ_KQ088693.1	2	32	224	3.8e-130	0.99	193	CHG 5.1	no	no	no	yes	no	amikacin, netilmicin, isepamicin, sisomicin, kanamycin, tobramycin, dibekacin	amikacin
GCF_001032275	NZ_KQ088703.1	3	595637	595829	1.1e-128	0.99	193	CHG 5.1	no	no	no	no	no	sisomicin, dibekacin, amikacin, netilmicin, kanamycin, isepamicin, tobramycin	amikacin
GCF_001032275	NZ_KQ088711.1	3	20185	20377	1.3e-130	0.99	193	CHG 5.1	yes	no	no	yes	no	dibekacin, kanamycin, netilmicin, amikacin, isepamicin, sisomicin, tobramycin	amikacin
GCF_001032345	NZ_KQ088736.1	1	9903	10095	7.5e-131	0.99	193	CHG 5.1	yes	no	no	no	yes	amikacin, tobramycin, isepamicin, netilmicin, sisomicin, kanamycin, dibekacin	amikacin
GCF_001032365	NZ_KQ088748.1	2	55	247	2.9e-131	0.99	193	CHG 5.1	yes	no	no	yes	no	dibekacin, amikacin, tobramycin, isepamicin, kanamycin, sisomicin, netilmicin	amikacin
GCF_001032355	NZ_KQ088751.1	2	680440	680632	1.6e-128	0.99	193	CHG 5.1	no	no	no	no	no	sisomicin, isepamicin, netilmicin, kanamycin, amikacin, tobramycin, dibekacin	amikacin
GCF_001032375	NZ_KQ088766.1	2	19221	19413	2.4e-130	0.99	193	CHG 5.1	yes	no	no	yes	no	amikacin, dibekacin, kanamycin, tobramycin, netilmicin, isepamicin, sisomicin	amikacin
GCF_001032455	NZ_KQ088785.1	2	444	636	1.3e-130	0.99	193	CHG 5.1	yes	no	no	yes	no	kanamycin, dibekacin, isepamicin, tobramycin, amikacin, sisomicin, netilmicin	amikacin
GCF_001032435	NZ_KQ088794.1	1	1200	1392	5.1e-130	0.99	193	CHG 5.1	no	no	no	yes	no	kanamycin, tobramycin, sisomicin, netilmicin, dibekacin, amikacin, isepamicin	amikacin
GCF_001032445	NZ_KQ088798.1	3	1228	1420	6.5e-129	0.99	193	CHG 5.1	no	no	no	no	no	tobramycin, netilmicin, amikacin, sisomicin, dibekacin, isepamicin, kanamycin	amikacin
GCF_001032445	NZ_KQ088804.1	3	23694	23886	1.1e-130	0.99	193	CHG 5.1	yes	no	no	yes	no	tobramycin, dibekacin, netilmicin, amikacin, sisomicin, kanamycin, isepamicin	amikacin
GCF_001032505	NZ_KQ088808.1	3	449	641	9.5e-129	0.99	193	CHG 5.1	no	no	no	no	no	dibekacin, sisomicin, isepamicin, amikacin, kanamycin, tobramycin, netilmicin	amikacin
GCF_001032505	NZ_KQ088816.1	1	17363	17555	2.1e-130	0.99	193	CHG 5.1	yes	no	no	yes	no	amikacin, sisomicin, dibekacin, kanamycin, isepamicin, tobramycin, netilmicin	amikacin
GCF_001032505	NZ_KQ088819.1	3	449	641	4.1e-131	0.99	193	CHG 5.1	yes	no	no	no	no	netilmicin, kanamycin, tobramycin, sisomicin, dibekacin, isepamicin, amikacin	amikacin
GCF_001032525	NZ_KQ088820.1	3	680788	680980	9.6e-129	0.99	193	CHG 5.1	no	no	no	no	no	isepamicin, sisomicin, tobramycin, dibekacin, netilmicin, kanamycin, amikacin	amikacin
GCF_001032545	NZ_KQ088830.1	1	684995	685187	1.2e-128	0.99	193	CHG 5.1	no	no	yes	no	no	netilmicin, kanamycin, sisomicin, isepamicin, dibekacin, amikacin, tobramycin	amikacin
GCF_001032545	NZ_KQ088837.1	3	4371	4563	1.6e-130	0.99	193	CHG 5.1	yes	no	no	yes	no	netilmicin, sisomicin, dibekacin, isepamicin, amikacin, kanamycin, tobramycin	amikacin
GCF_001032535	NZ_KQ088842.1	3	614599	614791	1.1e-128	0.99	193	CHG 5.1	no	no	yes	no	no	netilmicin, kanamycin, isepamicin, amikacin, sisomicin, tobramycin, dibekacin	amikacin
GCF_001032535	NZ_KQ088851.1	3	25197	25389	2.7e-130	0.99	193	CHG 5.1	yes	no	no	yes	no	amikacin, netilmicin, kanamycin, isepamicin, tobramycin, dibekacin, sisomicin	amikacin
GCF_001032585	NZ_KQ088854.1	1	166214	166406	7.4e-129	0.99	193	CHG 5.1	no	no	no	no	no	netilmicin, kanamycin, isepamicin, amikacin, tobramycin, sisomicin, dibekacin	amikacin
GCF_001032585	NZ_KQ088857.1	2	20360	20552	7.7e-131	0.99	193	CHG 5.1	yes	no	no	yes	no	isepamicin, tobramycin, netilmicin, kanamycin, dibekacin, sisomicin, amikacin	amikacin
GCF_001032615	NZ_KQ088861.1	2	457800	457992	8.1e-129	0.99	193	CHG 5.1	no	no	no	no	no	tobramycin, kanamycin, dibekacin, netilmicin, amikacin, isepamicin, sisomicin	amikacin
GCF_001032615	NZ_KQ088867.1	2	32	224	9.9e-131	0.99	193	CHG 5.1	yes	no	no	yes	no	dibekacin, netilmicin, amikacin, isepamicin, kanamycin, tobramycin, sisomicin	amikacin
GCF_001032615	NZ_KQ088867.1	2	21190	21382	9.9e-131	0.99	193	CHG 5.1	yes	no	no	yes	no	amikacin, dibekacin, sisomicin, netilmicin, isepamicin, kanamycin, tobramycin	amikacin
GCF_001032625	NZ_KQ088874.1	3	19451	19643	4.9e-130	0.99	193	CHG 5.1	no	no	no	yes	yes	tobramycin, dibekacin, sisomicin, isepamicin, amikacin, kanamycin, netilmicin	amikacin
GCF_001032605	NZ_KQ088883.1	1	1325	1517	1.6e-130	0.99	193	CHG 5.1	yes	no	no	yes	no	isepamicin, sisomicin, dibekacin, tobramycin, kanamycin, amikacin, netilmicin	amikacin
GCF_001032665	NZ_KQ088888.1	1	5103	5295	4.1e-129	0.99	193	CHG 5.1	no	no	yes	no	no	amikacin, sisomicin, isepamicin, kanamycin, tobramycin, dibekacin, netilmicin	amikacin
GCF_001032685	NZ_KQ088901.1	1	2599	2791	2.2e-131	0.99	193	CHG 5.1	yes	no	yes	no	no	sisomicin, kanamycin, dibekacin, tobramycin, netilmicin, amikacin, isepamicin	amikacin
GCF_001032695	NZ_KQ088914.1	2	22521	22713	3.1e-130	0.99	193	CHG 5.1	yes	no	no	yes	no	isepamicin, tobramycin, kanamycin, amikacin, netilmicin, dibekacin, sisomicin	amikacin
GCF_001032705	NZ_KQ088927.1	2	55	247	5.5e-131	0.99	193	CHG 5.1	yes	no	no	yes	no	isepamicin, amikacin, dibekacin, kanamycin, tobramycin, sisomicin, netilmicin	amikacin
GCF_001032765	NZ_KQ088944.1	1	166836	167028	1.2e-129	0.99	193	CHG 5.1	no	no	no	no	no	isepamicin, netilmicin, kanamycin, sisomicin, tobramycin, dibekacin, amikacin	amikacin
GCF_001032765	NZ_KQ088948.1	3	19990	20182	1.6e-130	0.99	193	CHG 5.1	yes	no	no	yes	no	isepamicin, amikacin, tobramycin, sisomicin, dibekacin, netilmicin, kanamycin	amikacin
GCF_001032795	NZ_KQ088961.1	1	167592	167784	9.6e-130	0.99	193	CHG 5.1	no	no	no	yes	no	tobramycin, kanamycin, isepamicin, dibekacin, sisomicin, amikacin, netilmicin	amikacin
GCF_001032815	NZ_KQ088968.1	1	20698	20890	1.5e-130	0.99	193	CHG 5.1	yes	no	no	yes	no	sisomicin, amikacin, isepamicin, netilmicin, tobramycin, dibekacin, kanamycin	amikacin
GCF_001032855	NZ_KQ088985.1	3	680968	681160	4.6e-129	0.99	193	CHG 5.1	no	no	no	no	no	dibekacin, netilmicin, sisomicin, amikacin, isepamicin, kanamycin, tobramycin	amikacin
GCF_001032875	NZ_KQ088994.1	2	109323	109608	9.5e-185	1	286	CHG 19	no	no	no	no	yes	gentamicin, dibekacin, sisomicin, tobramycin, netilmicin	gentamicin
GCF_001032895	NZ_KQ089000.1	2	405	597	7.8e-129	0.99	193	CHG 5.1	no	no	no	no	no	tobramycin, kanamycin, netilmicin, amikacin, sisomicin, isepamicin, dibekacin	amikacin
GCF_001032935	NZ_KQ089010.1	2	1135761	1136046	3.3e-184	1	286	CHG 19	no	no	no	no	yes	netilmicin, tobramycin, gentamicin, sisomicin, dibekacin	gentamicin
GCF_001032935	NZ_KQ089010.1	1	52	245	3.3e-126	0.99	194	CHG 5.1	no	no	no	yes	no	tobramycin, sisomicin, netilmicin, isepamicin, amikacin, kanamycin, dibekacin	amikacin
GCF_001032925	NZ_KQ089014.1	1	679370	679562	1.3e-128	0.99	193	CHG 5.1	no	no	no	no	no	tobramycin, kanamycin, sisomicin, isepamicin, dibekacin, netilmicin, amikacin	amikacin
GCF_001032965	NZ_KQ089032.1	3	20185	20377	2.4e-130	0.99	193	CHG 5.1	yes	no	no	yes	no	netilmicin, amikacin, tobramycin, isepamicin, dibekacin, kanamycin, sisomicin	amikacin
GCF_001032975	NZ_KQ089038.1	1	30986	31178	3.5e-130	0.99	193	CHG 5.1	no	no	no	no	no	isepamicin, kanamycin, netilmicin, sisomicin, tobramycin, amikacin, dibekacin	amikacin
GCF_001033005	NZ_KQ089044.1	3	27109	27301	1.7e-130	0.99	193	CHG 5.1	yes	no	no	no	no	isepamicin, sisomicin, dibekacin, netilmicin, tobramycin, amikacin, kanamycin	amikacin
GCF_001033015	NZ_KQ089052.1	1	23775	23967	6e-130	0.99	193	CHG 5.1	no	no	no	no	no	tobramycin, amikacin, netilmicin, sisomicin, kanamycin, isepamicin, dibekacin	amikacin
GCF_001033055	NZ_KQ089060.1	3	17957	18149	5.1e-130	0.99	193	CHG 5.1	no	no	no	no	no	isepamicin, kanamycin, dibekacin, tobramycin, sisomicin, amikacin, netilmicin	amikacin
GCF_001033045	NZ_KQ089066.1	3	289	481	2.9e-129	0.99	193	CHG 5.1	no	no	no	no	no	isepamicin, netilmicin, sisomicin, dibekacin, tobramycin, amikacin, kanamycin	amikacin
GCF_001033085	NZ_KQ089079.1	1	4465	4657	1.3e-131	0.99	193	CHG 5.1	yes	no	no	no	no	isepamicin, netilmicin, sisomicin, kanamycin, tobramycin, amikacin, dibekacin	amikacin
GCF_001033095	NZ_KQ089082.1	2	596718	596910	6.7e-129	0.99	193	CHG 5.1	no	no	no	yes	no	sisomicin, tobramycin, isepamicin, dibekacin, netilmicin, kanamycin, amikacin	amikacin
GCF_001033135	NZ_KQ089101.1	3	661148	661340	7.7e-129	0.99	193	CHG 5.1	no	no	no	no	no	tobramycin, isepamicin, kanamycin, dibekacin, sisomicin, netilmicin, amikacin	amikacin
GCF_001033135	NZ_KQ089107.1	2	1651	1843	2.9e-131	0.99	193	CHG 5.1	yes	no	no	yes	no	amikacin, kanamycin, tobramycin, dibekacin, sisomicin, isepamicin, netilmicin	amikacin
GCF_001033165	NZ_KQ089112.1	2	18896	19088	9.2e-131	0.99	193	CHG 5.1	yes	no	no	yes	no	sisomicin, isepamicin, kanamycin, dibekacin, amikacin, netilmicin, tobramycin	amikacin
GCF_001033165	NZ_KQ089112.1	1	19912	20104	1.5e-130	0.99	193	CHG 5.1	yes	no	no	yes	no	dibekacin, amikacin, sisomicin, netilmicin, isepamicin, tobramycin, kanamycin	amikacin
GCF_001033175	NZ_KQ089119.1	3	682109	682301	2.9e-129	0.99	193	CHG 5.1	no	no	no	no	no	netilmicin, dibekacin, tobramycin, sisomicin, isepamicin, kanamycin, amikacin	amikacin
GCF_001033215	NZ_KQ089123.1	1	523	715	6.6e-129	0.99	193	CHG 5.1	no	no	no	no	no	netilmicin, isepamicin, dibekacin, sisomicin, kanamycin, amikacin, tobramycin	amikacin
GCF_001033215	NZ_KQ089124.1	3	682935	683127	2.8e-129	0.99	193	CHG 5.1	no	no	no	no	no	isepamicin, netilmicin, dibekacin, sisomicin, tobramycin, kanamycin, amikacin	amikacin
GCF_001033215	NZ_KQ089127.1	3	20805	20997	1.6e-130	0.99	193	CHG 5.1	yes	no	no	yes	no	dibekacin, netilmicin, amikacin, tobramycin, isepamicin, kanamycin, sisomicin	amikacin
GCF_001033205	NZ_KQ089131.1	3	635976	636168	7.9e-129	0.99	193	CHG 5.1	no	no	no	no	no	sisomicin, kanamycin, tobramycin, amikacin, isepamicin, dibekacin, netilmicin	amikacin
GCF_001033205	NZ_KQ089131.1	1	636463	636655	7.9e-129	0.99	193	CHG 5.1	no	no	no	no	no	netilmicin, tobramycin, dibekacin, sisomicin, amikacin, kanamycin, isepamicin	amikacin
GCF_001033255	NZ_KQ089144.1	1	681489	681681	5.2e-129	0.99	193	CHG 5.1	no	no	no	no	no	amikacin, kanamycin, tobramycin, netilmicin, isepamicin, sisomicin, dibekacin	amikacin
GCF_001033285	NZ_KQ089156.1	2	20181	20373	1.5e-130	0.99	193	CHG 5.1	yes	no	no	yes	no	isepamicin, tobramycin, sisomicin, amikacin, netilmicin, dibekacin, kanamycin	amikacin
GCF_001033295	NZ_KQ089163.1	2	34596	34788	2.4e-130	0.99	193	CHG 5.1	yes	no	no	yes	no	dibekacin, netilmicin, amikacin, tobramycin, kanamycin, sisomicin, isepamicin	amikacin
GCF_001033305	NZ_KQ089178.1	1	22667	22859	2.1e-130	0.99	193	CHG 5.1	yes	no	no	yes	no	sisomicin, amikacin, tobramycin, dibekacin, netilmicin, isepamicin, kanamycin	amikacin
GCF_001033335	NZ_KQ089184.1	2	759	951	3.9e-129	0.99	193	CHG 5.1	no	no	no	no	no	isepamicin, amikacin, dibekacin, kanamycin, tobramycin, netilmicin, sisomicin	amikacin
GCF_001033335	NZ_KQ089186.1	1	132	324	7.3e-131	0.99	193	CHG 5.1	yes	no	no	yes	no	netilmicin, kanamycin, tobramycin, dibekacin, amikacin, sisomicin, isepamicin	amikacin
GCF_001033365	NZ_KQ089190.1	1	135251	135443	8.8e-130	0.99	193	CHG 5.1	no	no	no	no	no	amikacin, netilmicin, isepamicin, sisomicin, tobramycin, kanamycin, dibekacin	amikacin
GCF_001033365	NZ_KQ089192.1	2	34645	34837	1.4e-130	0.99	193	CHG 5.1	yes	no	no	yes	no	sisomicin, amikacin, netilmicin, tobramycin, isepamicin, dibekacin, kanamycin	amikacin
GCF_001033375	NZ_KQ089206.1	3	20859	21051	2.8e-130	0.99	193	CHG 5.1	yes	no	no	yes	no	dibekacin, amikacin, isepamicin, netilmicin, kanamycin, tobramycin, sisomicin	amikacin
GCF_001033385	NZ_KQ089217.1	2	22386	22578	2.4e-130	0.99	193	CHG 5.1	yes	no	yes	no	no	dibekacin, amikacin, isepamicin, kanamycin, netilmicin, sisomicin, tobramycin	amikacin
GCF_001033415	NZ_KQ089222.1	2	70767	70960	4.8e-127	0.99	194	CHG 5.1	no	no	yes	yes	yes	isepamicin, sisomicin, amikacin, kanamycin, netilmicin, tobramycin, dibekacin	amikacin
GCF_001033525	NZ_KQ089368.1	2	1048	1333	2.3e-185	1	286	CHG 19	no	no	no	no	yes	gentamicin, dibekacin, sisomicin, tobramycin, netilmicin	gentamicin
GCF_001033525	NZ_KQ089368.1	2	51	244	2.3e-127	0.99	194	CHG 5.1	no	no	no	yes	no	kanamycin, netilmicin, amikacin, sisomicin, dibekacin, isepamicin, tobramycin	amikacin
GCF_001033565	NZ_KQ089385.1	2	15797	16137	5.6e-249	1	341	CHG 14	yes	no	no	no	yes	hygromycin	NA
GCF_001033565	NZ_KQ089385.1	2	15535	15613	1.6e-55	0.99	79	CHG 20	yes	no	no	no	yes	tobramycin, amikacin, dibekacin, netilmicin, sisomicin	NA
GCF_001033645	NZ_KQ089424.1	3	4998	5338	4.4e-249	1	341	CHG 14	yes	yes	no	no	yes	hygromycin	NA
GCF_001033645	NZ_KQ089424.1	3	4736	4814	1.2e-55	0.99	79	CHG 20	yes	yes	no	no	yes	tobramycin, netilmicin, amikacin, dibekacin, sisomicin	NA
GCF_001033645	NZ_KQ089426.1	1	2599	2791	3.4e-131	0.99	193	CHG 5.1	yes	no	yes	no	no	kanamycin, dibekacin, netilmicin, tobramycin, sisomicin, isepamicin, amikacin	NA
GCF_001033805	NZ_KQ089503.1	1	34365	34650	2.7e-184	1	286	CHG 19	no	no	no	no	yes	gentamicin, sisomicin, tobramycin, dibekacin, netilmicin	gentamicin
GCF_001033805	NZ_KQ089512.1	2	977	1170	9.7e-132	0.99	194	CHG 5.1	yes	no	no	yes	yes	amikacin, kanamycin, netilmicin, dibekacin, sisomicin, isepamicin, tobramycin	amikacin
GCF_001033835	NZ_KQ089543.1	3	20849	21117	4.9e-153	1	269	CHG 19	no	no	no	no	no	dibekacin, tobramycin, gentamicin, netilmicin, sisomicin	gentamicin
GCF_001033835	NZ_KQ089543.1	1	19959	20142	2.7e-103	0.98	184	CHG 5.1	no	no	no	yes	no	kanamycin, netilmicin, dibekacin, gentamicin, tobramycin, sisomicin	gentamicin
GCF_001033885	NZ_KQ089552.1	2	20097	20365	7.3e-153	1	269	CHG 19	no	no	no	no	no	gentamicin, tobramycin, netilmicin, sisomicin, dibekacin	gentamicin
GCF_001033885	NZ_KQ089552.1	3	19206	19389	4.1e-103	0.98	184	CHG 5.1	no	no	no	yes	no	kanamycin, dibekacin, netilmicin, tobramycin, gentamicin, sisomicin	gentamicin
GCF_001033965	NZ_KQ089598.1	3	470	662	2.2e-130	0.99	193	CHG 5.1	yes	no	no	yes	no	netilmicin, isepamicin, tobramycin, kanamycin, amikacin, sisomicin, dibekacin	amikacin
GCF_001034085	NZ_KQ089655.1	2	2111	2304	9e-128	0.99	194	CHG 5.1	no	no	no	yes	yes	netilmicin, isepamicin, sisomicin, kanamycin, tobramycin, amikacin, dibekacin	amikacin
GCF_001034165	NZ_KQ089682.1	1	9221	9561	6e-249	1	341	CHG 14	yes	no	no	no	yes	hygromycin	NA
GCF_001034165	NZ_KQ089682.1	1	8959	9037	1.7e-55	0.99	79	CHG 20	yes	no	no	no	yes	sisomicin, amikacin, tobramycin, netilmicin, dibekacin	NA
GCF_001034165	NZ_KQ089682.1	3	13813	14005	1.9e-130	0.99	193	CHG 5.1	yes	no	no	no	yes	tobramycin, sisomicin, isepamicin, kanamycin, dibekacin, netilmicin, amikacin	NA
GCF_001034215	NZ_KQ089695.1	3	8205	8397	1.1e-130	0.99	193	CHG 5.1	yes	no	no	yes	no	netilmicin, kanamycin, isepamicin, sisomicin, amikacin, dibekacin, tobramycin	amikacin
GCF_001034245	NZ_KQ089706.1	3	32866	33058	2.7e-130	0.99	193	CHG 5.1	no	no	yes	no	no	tobramycin, isepamicin, dibekacin, kanamycin, sisomicin, netilmicin, amikacin	amikacin
GCF_001034395	NZ_KQ089768.1	2	179766	179908	7.8e-59	0.99	143	CHG 6.1	no	no	no	no	no	NA	NA
GCF_001034405	NZ_KQ089789.1	2	1513110	1513252	1.1e-59	0.98	143	CHG 6.1	no	yes	no	no	no	NA	NA
GCF_001034445	NZ_KQ089795.1	3	41237	41522	1.2e-184	1	286	CHG 19	no	no	no	no	no	netilmicin, tobramycin, gentamicin, dibekacin, sisomicin	gentamicin
GCF_001034475	NZ_KQ089811.1	3	98983	99175	4.8e-130	0.99	193	CHG 5.1	no	no	no	yes	no	dibekacin, tobramycin, netilmicin, amikacin, sisomicin, isepamicin, kanamycin	amikacin
GCF_001037485	NZ_KQ089825.1	3	104498	104690	3.3e-130	0.99	193	CHG 5.1	no	no	no	yes	no	netilmicin, tobramycin, sisomicin, dibekacin, amikacin, kanamycin, isepamicin	amikacin
GCF_001037485	NZ_KQ089825.1	3	105389	105573	1.3e-125	0.99	185	CHG 5.1	no	no	no	yes	no	sisomicin, netilmicin, dibekacin, amikacin, kanamycin, tobramycin, isepamicin	amikacin
GCF_001037485	NZ_KQ089825.1	2	106397	106589	3.3e-130	0.99	193	CHG 5.1	no	no	no	yes	no	isepamicin, dibekacin, netilmicin, sisomicin, amikacin, kanamycin, tobramycin	amikacin
GCF_001037485	NZ_KQ089825.1	1	109735	109927	3.3e-130	0.99	193	CHG 5.1	no	no	no	yes	yes	sisomicin, dibekacin, isepamicin, netilmicin, tobramycin, amikacin, kanamycin	amikacin
GCF_001037845	NZ_KQ089991.1	3	61833	62009	6.1e-125	0.99	177	CHG 13	no	no	yes	yes	no	gentamicin, dibekacin, sisomicin, tobramycin, kanamycin	kanamycin, gentamicin
GCF_000157075	NZ_KQ235758.1	2	5169	5442	1.3e-142	1	274	CHG 8	no	no	yes	no	no	streptomycin	streptomycin
GCF_001078435	NZ_KQ235877.1	-3	231034	231307	4.7e-142	1	274	CHG 8	no	no	yes	no	no	streptomycin	streptomycin
GCF_001078435	NZ_KQ235880.1	3	118022	118286	1.3e-69	0.95	265	CHG 8	no	no	no	no	no	streptomycin	streptomycin
GCF_001078445	NZ_KQ235913.1	-1	351826	352099	1.3e-141	1	274	CHG 8	no	no	yes	no	no	streptomycin	streptomycin
GCF_001185675	NZ_KQ236764.1	1	679257	679449	1.1e-128	0.99	193	CHG 5.1	no	no	no	yes	no	kanamycin, netilmicin, amikacin, tobramycin, dibekacin, sisomicin, isepamicin	amikacin
GCF_001185675	NZ_KQ236766.1	3	17999	18191	1.2e-130	0.99	193	CHG 5.1	yes	no	no	yes	no	tobramycin, sisomicin, netilmicin, amikacin, kanamycin, isepamicin, dibekacin	amikacin
GCF_001185685	NZ_KQ236777.1	1	18	210	4.4e-131	0.99	193	CHG 5.1	yes	no	no	no	no	isepamicin, tobramycin, amikacin, kanamycin, dibekacin, sisomicin, netilmicin	amikacin
GCF_001185695	NZ_KQ236788.1	2	18939	19131	1.8e-130	0.99	193	CHG 5.1	yes	no	no	yes	no	netilmicin, tobramycin, kanamycin, dibekacin, sisomicin, amikacin, isepamicin	amikacin
GCF_001185745	NZ_KQ236802.1	3	289	481	6.1e-129	0.99	193	CHG 5.1	no	no	no	no	no	tobramycin, sisomicin, dibekacin, isepamicin, amikacin, kanamycin, netilmicin	amikacin
GCF_001185745	NZ_KQ236812.1	3	21041	21233	1.7e-130	0.99	193	CHG 5.1	yes	no	no	yes	no	amikacin, isepamicin, netilmicin, kanamycin, sisomicin, dibekacin, tobramycin	amikacin
GCF_001185745	NZ_KQ236815.1	2	439	631	5.1e-131	0.99	193	CHG 5.1	yes	no	no	no	no	sisomicin, kanamycin, isepamicin, amikacin, dibekacin, netilmicin, tobramycin	amikacin
GCF_001185755	NZ_KQ236821.1	2	18298	18490	1.6e-130	0.99	193	CHG 5.1	yes	no	no	yes	no	dibekacin, amikacin, netilmicin, kanamycin, sisomicin, isepamicin, tobramycin	amikacin
GCF_001185775	NZ_KQ236825.1	1	725692	725884	6.8e-129	0.99	193	CHG 5.1	no	no	yes	yes	no	sisomicin, dibekacin, tobramycin, kanamycin, amikacin, isepamicin, netilmicin	amikacin
GCF_001185765	NZ_KQ236830.1	1	676591	676783	8.7e-129	0.99	193	CHG 5.1	no	no	yes	no	no	kanamycin, dibekacin, isepamicin, amikacin, netilmicin, tobramycin, sisomicin	amikacin
GCF_001185765	NZ_KQ236833.1	2	42719	42911	5.2e-130	0.99	193	CHG 5.1	no	no	no	yes	no	dibekacin, sisomicin, isepamicin, tobramycin, amikacin, kanamycin, netilmicin	amikacin
GCF_001185825	NZ_KQ236837.1	3	551	743	4e-129	0.99	193	CHG 5.1	no	no	no	no	no	dibekacin, kanamycin, netilmicin, tobramycin, isepamicin, sisomicin, amikacin	amikacin
GCF_001185825	NZ_KQ236840.1	2	25861	26053	1.5e-130	0.99	193	CHG 5.1	yes	no	no	yes	no	netilmicin, amikacin, sisomicin, kanamycin, isepamicin, tobramycin, dibekacin	amikacin
GCF_001185835	NZ_KQ236848.1	2	23327	23519	1.7e-130	0.99	193	CHG 5.1	yes	no	no	yes	no	kanamycin, isepamicin, tobramycin, amikacin, sisomicin, netilmicin, dibekacin	amikacin
GCF_001185895	NZ_KQ236873.1	2	55	247	2.7e-131	0.99	193	CHG 5.1	yes	no	no	yes	no	tobramycin, kanamycin, amikacin, isepamicin, netilmicin, sisomicin, dibekacin	amikacin
GCF_001185915	NZ_KQ236881.1	1	11236	11428	1.5e-130	0.99	193	CHG 5.1	no	no	yes	yes	no	netilmicin, kanamycin, dibekacin, amikacin, isepamicin, sisomicin, tobramycin	amikacin
GCF_001185925	NZ_KQ236887.1	1	174	366	6.1e-129	0.99	193	CHG 5.1	no	no	no	no	no	isepamicin, kanamycin, netilmicin, sisomicin, tobramycin, dibekacin, amikacin	amikacin
GCF_001185925	NZ_KQ236893.1	2	10618	10810	8.5e-131	0.99	193	CHG 5.1	yes	no	no	yes	no	isepamicin, sisomicin, amikacin, netilmicin, kanamycin, dibekacin, tobramycin	amikacin
GCF_001185945	NZ_KQ236897.1	1	682187	682379	5.8e-129	0.99	193	CHG 5.1	no	no	yes	no	no	netilmicin, sisomicin, amikacin, tobramycin, isepamicin, kanamycin, dibekacin	amikacin
GCF_001185985	NZ_KQ236914.1	3	3061	3253	7.7e-129	0.99	193	CHG 5.1	no	no	no	yes	no	tobramycin, dibekacin, kanamycin, isepamicin, amikacin, sisomicin, netilmicin	amikacin
GCF_001185985	NZ_KQ236918.1	1	22774	22966	1.4e-130	0.99	193	CHG 5.1	yes	no	no	yes	no	sisomicin, kanamycin, tobramycin, amikacin, dibekacin, netilmicin, isepamicin	amikacin
GCF_001186005	NZ_KQ236925.1	1	34707	34899	1.3e-130	0.99	193	CHG 5.1	yes	no	no	yes	no	kanamycin, isepamicin, dibekacin, tobramycin, sisomicin, amikacin, netilmicin	amikacin
GCF_001186025	NZ_KQ236933.1	3	22997	23189	1.3e-130	0.99	193	CHG 5.1	yes	no	no	yes	no	isepamicin, tobramycin, amikacin, netilmicin, sisomicin, dibekacin, kanamycin	amikacin
GCF_001186035	NZ_KQ236941.1	1	79775	79967	4.3e-130	0.99	193	CHG 5.1	no	no	no	no	no	netilmicin, dibekacin, sisomicin, isepamicin, tobramycin, amikacin, kanamycin	amikacin
GCF_001189025	NZ_KQ257788.1	1	148148	148430	4.3e-127	0.99	283	CHG 2	no	no	no	no	no	NA	NA
GCF_001189015	NZ_KQ257834.1	2	443371	443650	2.6e-124	0.99	280	CHG 2	no	no	no	no	no	NA	NA
GCF_001189035	NZ_KQ257867.1	1	8786	9062	3.2e-127	0.99	277	CHG 2	no	no	no	no	no	NA	NA
GCF_001279195	NZ_KQ440310.1	2	1019716	1019860	1.5e-45	0.95	145	CHG 6.1	no	no	no	no	no	NA	NA
GCF_001279175	NZ_KQ440313.1	2	78099	78243	1e-45	0.95	145	CHG 6.1	no	no	no	no	no	NA	NA
GCF_001279165	NZ_KQ440316.1	-3	149665	149809	6.7e-46	0.95	145	CHG 6.1	no	no	no	no	no	NA	NA
GCF_001279185	NZ_KQ440317.1	2	31877	32021	9.5e-46	0.95	145	CHG 6.1	no	no	no	no	no	NA	NA
GCF_001279265	NZ_KQ440371.1	3	343059	343203	3.2e-46	0.95	145	CHG 6.1	no	no	no	no	no	NA	NA
GCF_001306025	NZ_KQ464182.1	3	5149	5342	2.7e-128	0.99	194	CHG 5.1	yes	no	no	yes	no	isepamicin, tobramycin, kanamycin, dibekacin, netilmicin, amikacin, sisomicin	amikacin
GCF_001308875	NZ_KQ465119.1	2	41234	41473	1.6e-38	0.96	240	CHG 11	no	no	no	no	no	tobramycin, isepamicin, amikacin, dibekacin, kanamycin, neomycin	NA
GCF_001308875	NZ_KQ465129.1	3	16559	16702	2.1e-49	0.97	144	CHG 6.1	no	no	no	no	no	amikacin, tobramycin, dibekacin, kanamycin, isepamicin, netilmicin, sisomicin	NA
GCF_001411885	NZ_KQ475288.1	1	10293	10486	1.4e-127	0.99	194	CHG 5.1	no	no	no	yes	no	tobramycin, sisomicin, kanamycin, netilmicin, amikacin, isepamicin, dibekacin	amikacin
GCF_001456935	NZ_KQ758483.1	1	5041	5212	7.3e-42	0.98	172	CHG 7	no	no	no	no	no	kanamycin, amikacin, netilmicin, isepamicin, dibekacin, tobramycin, sisomicin	NA
GCF_001457035	NZ_KQ758617.1	2	216291	216559	3.1e-63	0.95	269	CHG 8	no	no	no	no	no	streptomycin	streptomycin
GCF_001513975	NZ_KQ947999.1	3	38378	38556	3.6e-57	0.97	179	CHG 3	no	no	no	no	no	netilmicin, neomycin, tobramycin, sisomicin, dibekacin	NA
GCF_001513965	NZ_KQ948033.1	1	609	782	3.5e-52	0.97	174	CHG 3	no	no	no	no	no	netilmicin, tobramycin, neomycin, dibekacin, sisomicin	NA
GCF_001513955	NZ_KQ948155.1	3	26268	26561	8.6e-99	0.97	294	CHG 15	no	no	no	no	no	NA	NA
GCF_001513985	NZ_KQ948191.1	1	5700	5990	2.4e-99	0.97	291	CHG 15	no	no	no	no	no	NA	NA
GCF_001514035	NZ_KQ948218.1	1	37880	38057	1.5e-53	0.97	178	CHG 3	no	no	no	no	no	netilmicin, dibekacin, neomycin, tobramycin, sisomicin	NA
GCF_001514135	NZ_KQ948591.1	3	34037	34214	7.8e-54	0.98	178	CHG 3	no	no	no	no	no	sisomicin, netilmicin, neomycin, tobramycin, dibekacin	NA
GCF_001514145	NZ_KQ948660.1	3	171832	172125	2e-101	0.97	294	CHG 15	no	no	no	no	no	NA	NA
GCF_001514235	NZ_KQ948939.1	1	17772	18063	3.6e-104	0.97	292	CHG 15	no	no	no	no	no	NA	NA
GCF_001546115	NZ_KQ955208.1	2	759594	759862	9e-151	0.99	269	CHG 19	no	no	no	no	no	tobramycin, sisomicin, dibekacin, gentamicin, netilmicin	gentamicin
GCF_001546375	NZ_KQ956460.1	2	3665	3828	1.1e-79	0.99	164	CHG 4	no	no	no	no	no	NA	NA
GCF_001578675	NZ_KQ969285.1	1	49378	49561	2.4e-52	0.96	184	CHG 3	no	no	no	no	no	dibekacin, netilmicin, tobramycin, sisomicin, neomycin	NA
GCF_001582165	NZ_KQ973457.1	2	13436	13766	1.4e-202	0.99	331	CHG 17.1	no	no	no	no	no	spectinomycin	NA
GCF_001582135	NZ_KQ973460.1	1	16929	17204	3.6e-69	0.95	276	CHG 8	no	no	no	no	no	streptomycin	NA
GCF_001582155	NZ_KQ973463.1	3	16918	17193	3.6e-69	0.95	276	CHG 8	no	no	no	no	no	streptomycin	NA
GCF_001582235	NZ_KQ973467.1	1	16929	17204	3.6e-69	0.95	276	CHG 8	no	no	no	no	no	streptomycin	NA
GCF_001582215	NZ_KQ973472.1	1	669	997	2.8e-210	1	329	CHG 17.1	no	no	no	no	no	spectinomycin	NA
GCF_001582395	NZ_KQ973484.1	1	17010	17285	5.9e-69	0.95	276	CHG 8	no	no	no	no	no	streptomycin	NA
GCF_001582475	NZ_KQ973497.1	1	215466	215794	6e-202	0.99	329	CHG 17.1	no	no	no	no	no	spectinomycin	NA
GCF_001582615	NZ_KQ973514.1	1	42280	42608	7.7e-202	1	329	CHG 17.1	no	no	no	no	no	spectinomycin	NA
GCF_001582695	NZ_KQ973527.1	2	43602	43930	1.3e-203	1	329	CHG 17.1	no	no	no	no	no	spectinomycin	NA
GCF_001582705	NZ_KQ973533.1	2	43602	43930	1.3e-203	1	329	CHG 17.1	no	no	no	no	no	spectinomycin	NA
GCF_001582785	NZ_KQ973543.1	1	16929	17204	3.5e-69	0.95	276	CHG 8	no	no	no	no	no	streptomycin	NA
GCF_001582825	NZ_KQ973548.1	1	88551	88872	1.1e-199	0.99	322	CHG 17.1	no	no	no	no	no	spectinomycin	NA
GCF_001636335	NZ_KV440944.1	2	171284	171456	1.5e-48	0.97	173	CHG 7	no	no	no	no	no	tobramycin, netilmicin, kanamycin, dibekacin, isepamicin, sisomicin, amikacin	NA
GCF_001636315	NZ_KV440949.1	3	1265601	1265772	2.8e-48	0.95	172	CHG 7	no	no	no	no	no	amikacin, dibekacin, tobramycin, isepamicin, kanamycin, sisomicin, netilmicin	NA
GCF_001636395	NZ_KV440951.1	3	629692	629857	5.9e-45	0.95	166	CHG 7	no	no	no	no	no	netilmicin, dibekacin, isepamicin, kanamycin, tobramycin, sisomicin, amikacin	NA
GCF_001636395	NZ_KV440951.1	3	86486	86766	1.1e-75	0.96	281	CHG 8	no	no	no	no	no	streptomycin	NA
GCF_001636425	NZ_KV440953.1	3	1389957	1390233	1e-72	0.96	277	CHG 8	no	no	no	no	no	streptomycin	streptomycin
GCF_001641065	NZ_KV441313.1	-2	1365	1638	1.4e-143	1	274	CHG 8	no	no	no	no	no	streptomycin	streptomycin
GCF_001641065	NZ_KV441352.1	-3	33866	34139	2.4e-71	0.96	274	CHG 8	no	no	no	no	no	streptomycin	streptomycin
GCF_001642595	NZ_KV441616.1	1	10416	10679	2.9e-101	0.97	264	CHG 8	no	no	no	no	no	streptomycin	streptomycin
GCF_001648685	NZ_KV441830.1	3	93556	93880	3.4e-190	0.99	325	CHG 17.1	no	no	no	no	no	spectinomycin	NA
GCF_001806895	NZ_KV786338.1	2	21065	21334	5.6e-74	0.97	270	CHG 8	no	no	no	no	no	streptomycin	streptomycin
GCF_001807145	NZ_KV787888.1	3	1352	1528	2.8e-125	0.99	177	CHG 13	yes	no	no	yes	yes	tobramycin, kanamycin, dibekacin, gentamicin, sisomicin	NA
GCF_001807145	NZ_KV787888.1	1	1584	1745	1.1e-80	0.99	162	CHG 4	yes	no	no	yes	yes	sisomicin, kanamycin, amikacin, netilmicin, dibekacin, isepamicin, tobramycin	NA
GCF_001808215	NZ_KV792486.1	1	27643	27785	1.1e-58	0.98	143	CHG 6.1	no	no	no	no	no	NA	NA
GCF_001808975	NZ_KV795327.1	1	3666	3829	9.5e-80	0.99	164	CHG 4	no	no	no	no	no	NA	NA
GCF_001808975	NZ_KV795339.1	3	2838	3114	2.3e-112	0.99	277	CHG 8	no	no	yes	no	no	NA	NA
GCF_001809145	NZ_KV796161.1	2	938	1214	7.1e-177	1	277	CHG 8	no	no	no	no	no	streptomycin	streptomycin
GCF_001809335	NZ_KV797186.1	1	1437	1713	9.3e-177	1	277	CHG 8	yes	no	no	no	no	streptomycin	streptomycin
GCF_001809605	NZ_KV798190.1	3	145	322	1.1e-110	0.99	178	CHG 7	yes	no	no	no	no	netilmicin, sisomicin, kanamycin, tobramycin, amikacin, isepamicin, dibekacin	NA
GCF_001809605	NZ_KV798253.1	3	59	311	6.2e-184	1	253	CHG 11	yes	no	no	no	no	kanamycin, dibekacin, neomycin, amikacin, tobramycin, isepamicin	NA
GCF_001809735	NZ_KV798577.1	1	512	764	7.6e-184	1	253	CHG 11	yes	no	no	no	no	kanamycin, dibekacin, amikacin, tobramycin, neomycin, isepamicin	NA
GCF_001809805	NZ_KV799068.1	-1	17801	18057	1.3e-80	0.95	257	CHG 27	no	no	no	no	no	streptomycin	NA
GCF_001810045	NZ_KV799732.1	-2	1019	1271	1.8e-183	1	253	CHG 11	no	no	no	no	no	amikacin, neomycin, isepamicin, kanamycin, dibekacin, tobramycin	NA
GCF_001810265	NZ_KV800502.1	-1	103	355	7.2e-185	1	253	CHG 11	no	no	no	no	no	neomycin, dibekacin, tobramycin, kanamycin, amikacin, isepamicin	NA
GCF_001810435	NZ_KV801323.1	2	146	323	9.5e-111	0.99	178	CHG 7	yes	no	no	no	no	dibekacin, kanamycin, isepamicin, sisomicin, tobramycin, netilmicin, amikacin	amikacin
GCF_001810595	NZ_KV801948.1	3	1453	1713	2.3e-167	0.99	261	CHG 8	yes	no	no	no	no	streptomycin	streptomycin
GCF_001810855	NZ_KV802829.1	1	14905	15068	1.9e-80	0.99	164	CHG 4	no	no	no	no	no	NA	NA
GCF_001811315	NZ_KV804325.1	2	28	304	1.6e-176	1	277	CHG 8	no	no	no	no	no	streptomycin	streptomycin
GCF_001811575	NZ_KV805260.1	1	275	551	1e-177	1	277	CHG 8	yes	no	no	no	no	NA	NA
GCF_001811575	NZ_KV805337.1	2	10502	10665	3.1e-80	0.99	164	CHG 4	no	no	no	no	no	NA	NA
GCF_001811715	NZ_KV806318.1	3	10499	10662	2.1e-80	0.99	164	CHG 4	no	no	no	no	no	NA	NA
GCF_001812215	NZ_KV808343.1	2	6945	7197	7.1e-183	1	253	CHG 11	no	no	no	no	no	tobramycin, dibekacin, kanamycin, isepamicin, neomycin, amikacin	NA
GCF_001812315	NZ_KV808575.1	1	340	592	7.8e-184	1	253	CHG 11	yes	no	no	no	yes	kanamycin, dibekacin, neomycin, isepamicin, tobramycin, amikacin	NA
GCF_001812315	NZ_KV808604.1	-3	145	322	1.1e-110	0.99	178	CHG 7	yes	no	no	no	no	netilmicin, amikacin, dibekacin, sisomicin, isepamicin, kanamycin, tobramycin	NA
GCF_001812445	NZ_KV808860.1	-3	340	592	6.9e-184	1	253	CHG 11	yes	no	no	no	no	neomycin, kanamycin, dibekacin, amikacin, tobramycin, isepamicin	NA
GCF_001812615	NZ_KV809642.1	3	2077	2240	9.8e-82	0.99	164	CHG 4	no	no	no	no	no	NA	NA
GCF_001812765	NZ_KV810362.1	3	59	311	3.6e-184	1	253	CHG 11	no	no	no	no	no	isepamicin, dibekacin, kanamycin, neomycin, tobramycin, amikacin	NA
GCF_001813195	NZ_KV811738.1	2	112	364	6.3e-185	1	253	CHG 11	yes	no	no	no	no	kanamycin, neomycin, isepamicin, amikacin, tobramycin, dibekacin	NA
GCF_001813485	NZ_KV812703.1	3	17645	17901	7.2e-81	0.95	257	CHG 27	no	no	no	no	no	streptomycin	NA
GCF_001813575	NZ_KV813001.1	1	247	507	6.5e-168	0.99	261	CHG 8	yes	no	no	no	no	NA	NA
GCF_001813575	NZ_KV813071.1	2	10502	10665	2.5e-80	0.99	164	CHG 4	no	no	no	no	no	NA	NA
GCF_001813645	NZ_KV813458.1	2	17010	17266	2e-80	0.95	257	CHG 27	no	no	no	no	no	streptomycin	NA
GCF_001813735	NZ_KV813751.1	-1	59	311	5.7e-184	1	253	CHG 11	yes	no	no	no	no	kanamycin, tobramycin, amikacin, dibekacin, isepamicin, neomycin	NA
GCF_001813975	NZ_KV814564.1	2	145	322	9.4e-111	0.99	178	CHG 7	yes	no	no	no	no	dibekacin, amikacin, isepamicin, sisomicin, kanamycin, netilmicin, tobramycin	amikacin
GCF_001814285	NZ_KV815616.1	2	3760	3923	1.1e-80	0.99	164	CHG 4	no	no	no	no	no	NA	NA
GCF_001814315	NZ_KV815785.1	1	10512	10675	2.7e-80	0.99	164	CHG 4	no	no	no	no	no	NA	NA
GCF_001814365	NZ_KV816113.1	-3	111	363	6e-185	1	253	CHG 11	no	no	no	no	no	isepamicin, neomycin, kanamycin, amikacin, dibekacin, tobramycin	NA
GCF_001814465	NZ_KV816796.1	2	4394	4557	1.8e-80	0.99	164	CHG 4	no	no	no	no	no	NA	NA
GCF_001815075	NZ_KV818874.1	-2	105	357	9.2e-185	1	253	CHG 11	no	no	no	no	no	kanamycin, dibekacin, tobramycin, amikacin, neomycin, isepamicin	NA
GCF_001815105	NZ_KV819233.1	-2	58	310	5.9e-184	1	253	CHG 11	yes	no	no	no	no	tobramycin, dibekacin, kanamycin, amikacin, neomycin, isepamicin	NA
GCF_001815115	NZ_KV819283.1	-3	145	322	1.3e-110	0.99	178	CHG 7	yes	no	no	no	no	isepamicin, netilmicin, dibekacin, amikacin, sisomicin, tobramycin, kanamycin	NA
GCF_001815115	NZ_KV819325.1	3	59	311	9.3e-184	1	253	CHG 11	yes	no	no	no	no	isepamicin, kanamycin, amikacin, neomycin, dibekacin, tobramycin	NA
GCF_001815345	NZ_KV820329.1	-3	145	322	1.2e-110	0.99	178	CHG 7	yes	no	no	no	no	amikacin, sisomicin, isepamicin, netilmicin, kanamycin, tobramycin, dibekacin	amikacin
GCF_001835885	NZ_KV826098.1	1	942	1218	8.1e-177	1	277	CHG 8	no	no	no	no	no	streptomycin	streptomycin
GCF_001835985	NZ_KV826662.1	3	145	322	2.8e-110	0.99	178	CHG 7	yes	no	no	no	no	tobramycin, netilmicin, kanamycin, amikacin, dibekacin, isepamicin, sisomicin	amikacin
GCF_001836045	NZ_KV827083.1	3	14903	15066	4.9e-80	0.99	164	CHG 4	no	no	no	no	no	NA	NA
GCF_001836155	NZ_KV827617.1	-1	59	311	9.3e-184	1	253	CHG 11	yes	no	no	no	no	tobramycin, neomycin, dibekacin, isepamicin, amikacin, kanamycin	NA
GCF_001836235	NZ_KV827850.1	1	938	1110	3.5e-53	0.97	173	CHG 7	no	no	no	no	no	isepamicin, tobramycin, netilmicin, dibekacin, kanamycin, amikacin, sisomicin	NA
GCF_001836395	NZ_KV828281.1	3	116	293	1.8e-110	0.99	178	CHG 7	yes	no	no	no	no	tobramycin, amikacin, sisomicin, isepamicin, kanamycin, netilmicin, dibekacin	NA
GCF_001836395	NZ_KV828322.1	2	132	384	9.8e-185	1	253	CHG 11	no	no	no	no	no	kanamycin, amikacin, isepamicin, neomycin, dibekacin, tobramycin	NA
GCF_001836405	NZ_KV828522.1	-1	7762	8018	4.7e-81	0.95	257	CHG 27	no	no	no	no	no	streptomycin	NA
GCF_001836495	NZ_KV828791.1	1	343	595	9.1e-184	1	253	CHG 11	yes	no	no	no	no	kanamycin, dibekacin, neomycin, isepamicin, amikacin, tobramycin	NA
GCF_001836495	NZ_KV828806.1	1	146	323	1.2e-110	0.99	178	CHG 7	yes	no	no	no	no	sisomicin, dibekacin, netilmicin, isepamicin, amikacin, kanamycin, tobramycin	NA
GCF_001836555	NZ_KV829029.1	1	14905	15068	3.7e-80	0.99	164	CHG 4	no	no	no	no	no	NA	NA
GCF_001836755	NZ_KV830400.1	-3	60	237	1.1e-110	0.99	178	CHG 7	yes	no	no	no	no	dibekacin, sisomicin, tobramycin, netilmicin, amikacin, isepamicin, kanamycin	amikacin
GCF_001837415	NZ_KV832318.1	3	111	363	7e-185	1	253	CHG 11	no	no	no	no	no	isepamicin, tobramycin, amikacin, neomycin, kanamycin, dibekacin	NA
GCF_001837605	NZ_KV833020.1	1	1453	1713	2.5e-167	0.99	261	CHG 8	yes	no	no	no	no	streptomycin	streptomycin
GCF_001837695	NZ_KV833617.1	2	1436	1712	9.7e-177	1	277	CHG 8	yes	no	no	no	no	NA	NA
GCF_001837695	NZ_KV833745.1	1	10501	10664	2.3e-80	0.99	164	CHG 4	no	no	no	no	no	NA	NA
GCF_001837725	NZ_KV833961.1	1	3696	3859	6.6e-79	0.99	164	CHG 4	no	no	no	no	no	NA	NA
GCF_001837805	NZ_KV834127.1	3	34546	34822	1.5e-111	0.99	277	CHG 8	no	no	no	no	no	streptomycin	NA
GCF_001837845	NZ_KV834348.1	2	944	1220	6.8e-177	1	277	CHG 8	no	no	no	no	no	streptomycin	streptomycin
GCF_001837945	NZ_KV834822.1	1	86	338	7.4e-185	1	253	CHG 11	yes	no	no	no	no	dibekacin, isepamicin, neomycin, tobramycin, amikacin, kanamycin	NA
GCF_001838475	NZ_KV837267.1	-3	95	347	8.39999999999999e-185	1	253	CHG 11	no	no	no	no	no	isepamicin, kanamycin, neomycin, tobramycin, dibekacin, amikacin	NA
GCF_001838545	NZ_KV837592.1	3	3996	4230	1.4e-37	0.97	235	CHG 11	no	no	no	no	no	isepamicin, neomycin, dibekacin, amikacin, kanamycin, tobramycin	NA
GCF_001838605	NZ_KV837686.1	2	944	1220	7.6e-177	1	277	CHG 8	no	no	no	no	no	NA	NA
GCF_001838605	NZ_KV837762.1	1	201	364	1.3e-80	0.99	164	CHG 4	no	no	no	no	no	NA	NA
GCF_001838765	NZ_KV838717.1	-2	273	525	9.1e-184	1	253	CHG 11	yes	no	no	no	yes	tobramycin, amikacin, dibekacin, neomycin, kanamycin, isepamicin	NA
GCF_001838775	NZ_KV838837.1	1	59	311	1.4e-183	1	253	CHG 11	yes	no	no	no	no	isepamicin, neomycin, dibekacin, kanamycin, amikacin, tobramycin	NA
GCF_001838875	NZ_KV839272.1	1	59	311	8.4e-184	1	253	CHG 11	yes	no	no	no	no	dibekacin, isepamicin, amikacin, tobramycin, kanamycin, neomycin	NA
GCF_001838975	NZ_KV839551.1	-1	59	311	1.1e-183	1	253	CHG 11	yes	no	no	no	no	tobramycin, dibekacin, neomycin, isepamicin, amikacin, kanamycin	NA
GCF_001839075	NZ_KV839984.1	1	59	311	7.9e-184	1	253	CHG 11	yes	no	no	no	no	isepamicin, neomycin, tobramycin, amikacin, dibekacin, kanamycin	NA
GCF_001839275	NZ_KV840694.1	3	1329	1581	9.4e-184	1	253	CHG 11	no	no	yes	no	no	tobramycin, isepamicin, amikacin, neomycin, dibekacin, kanamycin	NA
GCF_001839285	NZ_KV840749.1	-1	59	311	6.3e-184	1	253	CHG 11	yes	no	no	no	no	dibekacin, neomycin, amikacin, kanamycin, isepamicin, tobramycin	NA
GCF_001865315	NZ_KV861362.1	2	1637577	1637697	1.8e-54	0.99	121	CHG 24	no	no	no	no	no	NA	NA
GCF_002019635	NZ_KV917371.1	1	977359	977634	4.5e-139	0.99	276	CHG 8	no	no	no	no	no	streptomycin	NA
GCF_002019635	NZ_KV917372.1	3	38405	38573	3e-45	0.96	169	CHG 7	no	no	no	no	no	sisomicin, dibekacin, amikacin, tobramycin, isepamicin, kanamycin, netilmicin	NA
GCF_002019665	NZ_KV917375.1	1	594356	594526	1e-46	0.97	171	CHG 7	no	no	no	no	no	dibekacin, isepamicin, tobramycin, sisomicin, netilmicin, kanamycin, amikacin	NA
GCF_002019695	NZ_KV917376.1	1	1180626	1180796	1.1e-45	0.96	171	CHG 7	no	no	no	no	no	amikacin, dibekacin, isepamicin, tobramycin, netilmicin, kanamycin, sisomicin	NA
GCF_002019705	NZ_KV917377.1	1	1497156	1497328	1.4e-50	0.97	173	CHG 7	no	no	no	no	no	sisomicin, dibekacin, isepamicin, netilmicin, amikacin, kanamycin, tobramycin	NA
GCF_002019705	NZ_KV917377.1	3	1219126	1219400	4.3e-96	0.97	275	CHG 8	no	no	no	no	no	streptomycin	NA
GCF_002019705	NZ_KV917377.1	3	1359716	1359995	8.3e-73	0.96	280	CHG 8	no	no	no	no	no	streptomycin	NA
GCF_002019735	NZ_KV917378.1	1	1262401	1262681	4.1e-76	0.97	281	CHG 8	no	no	no	no	no	streptomycin	streptomycin
GCF_002019795	NZ_KV917381.1	2	251000	251279	1.2e-69	0.95	280	CHG 8	no	no	no	no	no	streptomycin	streptomycin
GCF_002153445	NZ_KZ119601.1	3	725745	725915	1.6e-46	0.96	171	CHG 7	no	no	no	no	no	isepamicin, dibekacin, netilmicin, kanamycin, sisomicin, amikacin, tobramycin	NA
GCF_002158275	NZ_KZ152415.1	3	1434	1710	1.1e-176	1	277	CHG 8	yes	no	no	no	no	NA	NA
GCF_002158275	NZ_KZ152572.1	1	196	359	5.6e-81	0.99	164	CHG 4	no	no	no	no	yes	NA	NA
GCF_002158285	NZ_KZ153213.1	1	196	359	1.7e-80	0.99	164	CHG 4	no	no	no	no	no	NA	NA
GCF_002158325	NZ_KZ153547.1	1	196	359	1.6e-80	0.99	164	CHG 4	no	no	no	no	no	NA	NA
GCF_002158355	NZ_KZ153885.1	1	4468	4631	6.6e-81	0.99	164	CHG 4	no	no	no	no	no	NA	NA
GCF_002158375	NZ_KZ154431.1	1	196	359	5.5e-81	0.99	164	CHG 4	no	no	no	no	yes	NA	NA
GCF_002158385	NZ_KZ154821.1	1	936	1212	1e-176	1	277	CHG 8	no	no	no	no	no	streptomycin	streptomycin
GCF_002158435	NZ_KZ155340.1	1	196	359	1.5e-82	0.99	164	CHG 4	no	no	no	no	no	NA	NA
GCF_002158445	NZ_KZ155443.1	1	196	359	4.2e-81	0.99	164	CHG 4	no	no	no	no	yes	NA	NA
GCF_002158445	NZ_KZ155472.1	1	1454	1730	8.6e-177	1	277	CHG 8	yes	no	no	no	no	NA	NA
GCF_002207945	NZ_KZ253942.1	1	78185	78362	1.2e-108	0.99	178	CHG 7	no	no	no	no	no	kanamycin, isepamicin, amikacin, sisomicin, dibekacin, netilmicin, tobramycin	amikacin
GCF_002217715	NZ_KZ268499.1	3	2495313	2495595	7e-125	0.99	283	CHG 2	no	no	no	no	no	NA	NA
GCF_002218325	NZ_KZ268503.1	1	497	669	8.2e-53	0.97	173	CHG 7	no	no	no	no	no	amikacin, dibekacin, kanamycin, tobramycin, sisomicin, isepamicin, netilmicin	NA
GCF_002244375	NZ_KZ269286.1	-3	3114	3399	2.8e-185	1	286	CHG 19	yes	no	no	no	yes	gentamicin, dibekacin, sisomicin, netilmicin, tobramycin	gentamicin
GCF_002244375	NZ_KZ269286.1	3	5083	5278	4.1e-129	0.99	196	CHG 5.1	yes	no	no	yes	yes	amikacin, kanamycin, isepamicin, dibekacin, tobramycin, sisomicin, netilmicin	amikacin
GCF_002244385	NZ_KZ269307.1	3	51829	52024	2.9e-128	0.99	196	CHG 5.1	no	no	no	yes	yes	kanamycin, isepamicin, dibekacin, netilmicin, sisomicin, amikacin, tobramycin	amikacin
GCF_002244415	NZ_KZ269344.1	-2	29	314	2.2e-186	1	286	CHG 19	yes	no	no	no	no	tobramycin, netilmicin, sisomicin, gentamicin, dibekacin	gentamicin
GCF_002244415	NZ_KZ269346.1	3	49	244	3.2e-130	0.99	196	CHG 5.1	yes	no	no	yes	no	kanamycin, tobramycin, amikacin, netilmicin, dibekacin, sisomicin, isepamicin	amikacin
GCF_002244615	NZ_KZ269474.1	3	39180	39465	1.3e-184	1	286	CHG 19	no	no	yes	no	yes	gentamicin, dibekacin, sisomicin, netilmicin, tobramycin	gentamicin
GCF_002244615	NZ_KZ269474.1	-1	22340	22535	1.9e-128	0.99	196	CHG 5.1	no	no	yes	yes	yes	netilmicin, tobramycin, isepamicin, dibekacin, kanamycin, sisomicin, amikacin	amikacin
GCF_002244745	NZ_KZ269631.1	-3	38109	38389	4.5e-124	0.99	281	CHG 2	no	no	no	yes	yes	NA	gentamicin
GCF_002245165	NZ_KZ269896.1	-1	56249	56534	1.2e-184	1	286	CHG 19	no	no	yes	no	yes	dibekacin, tobramycin, gentamicin, netilmicin, sisomicin	gentamicin
GCF_002245165	NZ_KZ269896.1	3	5312	5507	1.7e-128	0.99	196	CHG 5.1	no	no	yes	yes	yes	amikacin, isepamicin, dibekacin, netilmicin, kanamycin, tobramycin, sisomicin	amikacin
GCF_002352765	NZ_KZ293963.1	2	1423274	1423508	9.9e-37	0.96	235	CHG 11	no	no	no	no	no	amikacin, neomycin, kanamycin, tobramycin, dibekacin, isepamicin	NA
GCF_002469505	NZ_KZ300475.1	-3	50060	50203	1.2e-54	0.98	144	CHG 6.1	no	no	no	no	no	netilmicin, kanamycin, dibekacin, isepamicin, tobramycin, amikacin, sisomicin	NA
GCF_002751315	NZ_KZ344247.1	2	143	428	1.7e-185	1	286	CHG 19	yes	no	no	no	no	gentamicin, netilmicin, tobramycin, dibekacin, sisomicin	gentamicin
GCF_002797325	NZ_KZ454938.1	2	279900	280180	2.7e-72	0.96	281	CHG 8	no	no	no	no	no	streptomycin	streptomycin
GCF_002797355	NZ_KZ454939.1	2	202938	203214	2e-169	1	277	CHG 8	no	no	no	no	no	streptomycin	streptomycin
GCF_002837185	NZ_KZ478000.1	-2	6738	6976	4.3e-74	0.96	239	CHG 27	no	no	no	no	no	streptomycin	NA
GCF_002837195	NZ_KZ478059.1	1	164366	164508	2.6e-38	0.98	143	CHG 6.1	no	no	no	no	no	NA	NA
GCF_002884435	NZ_KZ614143.1	3	254746	254918	2.1e-50	0.96	173	CHG 7	no	no	no	no	no	sisomicin, netilmicin, tobramycin, kanamycin, amikacin, isepamicin, dibekacin	NA
GCF_002884445	NZ_KZ614144.1	1	945464	945635	3.3e-43	0.96	172	CHG 7	no	no	no	no	no	kanamycin, dibekacin, netilmicin, tobramycin, amikacin, sisomicin, isepamicin	NA
GCF_002886185	NZ_KZ614146.1	2	397327	397495	1e-45	0.95	169	CHG 7	no	no	no	no	no	sisomicin, kanamycin, dibekacin, tobramycin, netilmicin, amikacin, isepamicin	NA
GCF_003024215	NZ_KZ679082.1	2	2551124	2551405	5e-126	0.99	282	CHG 2	no	no	no	no	no	NA	NA
GCF_003064105	NZ_KZ794586.1	3	3326	3469	4.7e-45	0.95	144	CHG 6.1	no	no	no	no	no	NA	NA
GCF_003116685	NZ_KZ819155.1	2	104344	104625	2.5e-126	0.99	282	CHG 2	no	no	no	no	no	NA	NA
GCF_003116675	NZ_KZ819160.1	3	42458	42759	3.1e-119	0.97	302	CHG 15	no	no	no	no	no	NA	NA
GCF_003116715	NZ_KZ819170.1	2	404638	404814	2e-49	0.95	177	CHG 3	no	no	no	no	no	netilmicin, dibekacin, neomycin, tobramycin, sisomicin	NA
GCF_003116775	NZ_KZ819182.1	3	2582487	2582768	8.1e-126	0.99	282	CHG 2	no	no	no	no	no	NA	NA
GCF_003150695	NZ_KZ821187.1	1	349819	350083	1.6e-106	0.98	265	CHG 2	no	no	no	no	no	NA	NA
GCF_003150695	NZ_KZ821187.1	1	1062015	1062268	1.2e-76	0.96	254	CHG 27	no	no	no	no	no	NA	NA
GCF_003265645	NZ_KZ836066.1	2	564876	565154	1e-154	0.99	279	CHG 8	no	no	no	no	no	streptomycin	NA
GCF_003301075	NZ_KZ845569.1	2	294	557	2.5e-72	0.96	264	CHG 8	no	no	no	no	no	streptomycin	NA
GCF_003301075	NZ_KZ845570.1	-1	674	950	1.3e-170	1	277	CHG 8	yes	no	no	no	yes	streptomycin	NA
GCF_003301075	NZ_KZ845576.1	2	446	698	1.1e-184	1	253	CHG 11	yes	no	no	no	no	dibekacin, amikacin, isepamicin, kanamycin, tobramycin, neomycin	NA
GCF_003301075	NZ_KZ845578.1	-2	136	313	4.6e-111	0.99	178	CHG 7	yes	no	no	no	no	dibekacin, sisomicin, kanamycin, tobramycin, netilmicin, amikacin, isepamicin	NA
GCF_003301115	NZ_KZ845613.1	-3	63	326	4.7e-72	0.96	264	CHG 8	no	no	no	no	no	streptomycin	NA
GCF_003301115	NZ_KZ845615.1	-1	684	960	1.6e-170	1	277	CHG 8	yes	no	no	no	yes	streptomycin	NA
GCF_003301115	NZ_KZ845625.1	-2	446	698	1.4e-184	1	253	CHG 11	no	no	no	no	no	dibekacin, tobramycin, isepamicin, amikacin, kanamycin, neomycin	NA
GCF_003301115	NZ_KZ845627.1	-1	135	312	5.7e-111	0.99	178	CHG 7	yes	no	no	no	no	netilmicin, kanamycin, sisomicin, isepamicin, tobramycin, amikacin, dibekacin	NA
GCF_003319335	NZ_KZ845754.1	2	9524	9801	1.7e-79	0.98	278	CHG 8	no	no	no	no	no	streptomycin	streptomycin
GCF_003319365	NZ_KZ845776.1	1	308146	308323	2e-108	0.99	178	CHG 7	no	no	no	no	no	tobramycin, netilmicin, dibekacin, amikacin, kanamycin, sisomicin, isepamicin	amikacin
GCF_003319525	NZ_KZ845876.1	2	294	570	6.2e-115	0.99	277	CHG 8	yes	no	no	no	no	streptomycin	NA
GCF_003319625	NZ_KZ845958.1	1	9033	9310	3.3e-80	0.98	278	CHG 8	no	no	no	no	no	streptomycin	streptomycin
GCF_003319675	NZ_KZ845962.1	3	232298	232575	1e-79	0.98	278	CHG 8	no	no	no	no	no	streptomycin	streptomycin
GCF_003319755	NZ_KZ845993.1	2	3000	3276	1.4e-177	1	277	CHG 8	no	no	no	no	no	streptomycin	streptomycin
GCF_003319765	NZ_KZ846001.1	1	8940	9217	2.8e-80	0.98	278	CHG 8	no	no	no	no	no	streptomycin	streptomycin
GCF_003319875	NZ_KZ846044.1	2	9570	9847	3.7e-80	0.98	278	CHG 8	no	no	no	no	no	streptomycin	streptomycin
GCF_003319895	NZ_KZ846056.1	1	95819	95996	3.9e-109	0.99	178	CHG 7	no	no	no	no	no	kanamycin, tobramycin, netilmicin, isepamicin, dibekacin, sisomicin, amikacin	amikacin
GCF_003319915	NZ_KZ846062.1	3	9563	9840	3.9e-80	0.98	278	CHG 8	no	no	no	no	no	streptomycin	streptomycin
GCF_003319975	NZ_KZ846086.1	1	99546	99709	3.6e-80	0.99	164	CHG 4	no	no	no	no	no	NA	NA
GCF_003320075	NZ_KZ846133.1	3	74855	75018	7.3e-81	0.99	164	CHG 4	no	no	no	no	no	NA	NA
GCF_003320065	NZ_KZ846145.1	1	184484	184647	2.4e-80	0.99	164	CHG 4	no	no	no	no	no	NA	NA
GCF_003320135	NZ_KZ846178.1	2	26170	26446	8.3e-170	1	277	CHG 8	no	no	no	no	yes	streptomycin	streptomycin
GCF_003320155	NZ_KZ846192.1	2	75794	75957	1.3e-80	0.99	164	CHG 4	no	no	no	no	no	NA	NA
GCF_003320165	NZ_KZ846198.1	1	68758	68921	1.1e-79	0.99	164	CHG 4	no	no	no	no	no	NA	NA
GCF_003320195	NZ_KZ846210.1	3	95986	96149	3.8e-80	0.99	164	CHG 4	no	no	no	no	no	NA	NA
GCF_003320235	NZ_KZ846221.1	2	87340	87517	7.8e-109	0.99	178	CHG 7	no	no	no	no	yes	dibekacin, kanamycin, isepamicin, netilmicin, amikacin, tobramycin, sisomicin	amikacin
GCF_003320255	NZ_KZ846228.1	2	68848	69011	3.1e-80	0.99	164	CHG 4	no	no	no	no	no	NA	NA
GCF_003320255	NZ_KZ846235.1	3	18251	18527	4.4e-170	1	277	CHG 8	no	no	no	no	no	NA	NA
GCF_003320245	NZ_KZ846244.1	2	70472	70635	4.2e-81	0.99	164	CHG 4	no	no	no	no	yes	NA	NA
GCF_003320245	NZ_KZ846246.1	1	57203	57380	3.2e-109	0.99	178	CHG 7	no	no	no	no	yes	NA	NA
GCF_003320315	NZ_KZ846259.1	2	68490	68653	6.2e-81	0.99	164	CHG 4	no	no	no	no	no	NA	NA
GCF_003320355	NZ_KZ846284.1	1	68151	68314	4e-81	0.99	164	CHG 4	no	no	no	no	no	NA	NA
GCF_003320365	NZ_KZ846297.1	1	33648	33811	5.6e-81	0.99	164	CHG 4	no	no	no	no	no	NA	NA
GCF_003320405	NZ_KZ846314.1	2	68860	69023	7.2e-81	0.99	164	CHG 4	no	no	no	no	no	NA	NA
GCF_003320405	NZ_KZ846317.1	2	23742	24018	2.5e-169	1	277	CHG 8	no	no	no	no	no	NA	NA
GCF_003320475	NZ_KZ846356.1	3	113870	114033	2.4e-80	0.99	164	CHG 4	no	no	no	no	no	NA	NA
GCF_003320555	NZ_KZ846417.1	1	94545	94708	5e-80	0.99	164	CHG 4	no	no	no	no	no	NA	NA
GCF_003320655	NZ_KZ846464.1	3	72014	72177	8.8e-81	0.99	164	CHG 4	no	no	no	no	no	NA	NA
GCF_003320665	NZ_KZ846482.1	2	39102	39378	4.9e-170	1	277	CHG 8	no	no	yes	no	no	streptomycin	streptomycin
GCF_003320735	NZ_KZ846506.1	2	69912	70075	4.2e-81	0.99	164	CHG 4	no	no	no	no	yes	NA	NA
GCF_003320735	NZ_KZ846508.1	3	57010	57187	3.3e-109	0.99	178	CHG 7	no	no	no	no	yes	NA	NA
GCF_003320755	NZ_KZ846515.1	3	42500	42776	2.2e-170	1	277	CHG 8	no	no	yes	no	no	streptomycin	streptomycin
GCF_003320775	NZ_KZ846517.1	2	85475	85638	5e-80	0.99	164	CHG 4	no	no	no	no	no	NA	NA
GCF_003320775	NZ_KZ846519.1	2	7978	8254	7.7e-170	1	277	CHG 8	no	no	no	no	no	NA	NA
GCF_003320805	NZ_KZ846548.1	2	73160	73323	6.7e-81	0.99	164	CHG 4	no	no	no	no	no	NA	NA
GCF_003320855	NZ_KZ846563.1	3	114163	114326	4.7e-81	0.99	164	CHG 4	no	no	no	no	no	NA	NA
GCF_003320915	NZ_KZ846590.1	3	16533	16710	1.4e-109	0.99	178	CHG 7	no	no	yes	no	yes	sisomicin, tobramycin, dibekacin, isepamicin, kanamycin, amikacin, netilmicin	amikacin
GCF_003320975	NZ_KZ846610.1	2	43641	43803	1.3e-61	0.98	163	CHG 4	no	no	no	no	no	NA	NA
GCF_003320985	NZ_KZ846642.1	1	20426	20603	1.9e-109	0.99	178	CHG 7	no	no	no	no	yes	kanamycin, dibekacin, netilmicin, isepamicin, amikacin, tobramycin, sisomicin	amikacin
GCF_003321025	NZ_KZ846657.1	3	42324	42486	1e-61	0.98	163	CHG 4	no	no	no	no	no	NA	NA
GCF_003321025	NZ_KZ846661.1	1	14563	14740	1.4e-109	0.99	178	CHG 7	no	no	yes	no	yes	NA	NA
GCF_003321015	NZ_KZ846678.1	2	45412	45574	2.2e-62	0.98	163	CHG 4	no	no	no	no	no	NA	NA
GCF_003327665	NZ_KZ848487.1	2	560970	561247	2.5e-152	0.99	278	CHG 8	no	no	no	no	no	streptomycin	NA
GCF_003327205	NZ_KZ848490.1	3	15483	15660	1.6e-108	0.99	178	CHG 7	no	no	no	no	no	kanamycin, netilmicin, amikacin, tobramycin, sisomicin, dibekacin, isepamicin	amikacin
GCF_003327205	NZ_KZ848490.1	3	16574	16847	2e-142	1	274	CHG 8	no	no	no	no	no	streptomycin	streptomycin
GCF_003350635	NZ_KZ852725.1	3	1430	1706	1.4e-176	1	277	CHG 8	yes	no	no	no	no	NA	NA
GCF_003350635	NZ_KZ852823.1	3	2473	2636	1.5e-80	0.99	164	CHG 4	no	no	no	no	no	NA	NA
GCF_003350625	NZ_KZ852971.1	1	196	359	2e-82	0.99	164	CHG 4	no	no	no	no	no	NA	NA
GCF_003350705	NZ_KZ854007.1	3	5250	5413	1.3e-80	0.99	164	CHG 4	no	no	no	no	no	NA	NA
GCF_003350725	NZ_KZ854595.1	1	3717	3880	5e-81	0.99	164	CHG 4	no	no	no	no	no	NA	NA
GCF_003350765	NZ_KZ854720.1	2	196	359	7.1e-81	0.99	164	CHG 4	no	no	no	no	yes	NA	NA
GCF_003350785	NZ_KZ855017.1	1	936	1212	7.4e-177	1	277	CHG 8	no	no	no	no	no	NA	NA
GCF_003350785	NZ_KZ855039.1	1	196	359	1.3e-82	0.99	164	CHG 4	no	no	no	no	no	NA	NA
GCF_003350815	NZ_KZ855497.1	3	3620	3783	2.1e-80	0.99	164	CHG 4	no	no	no	no	no	NA	NA
GCF_003350815	NZ_KZ855506.1	3	1431	1707	1e-176	1	277	CHG 8	yes	no	no	no	no	NA	NA
GCF_003350805	NZ_KZ855770.1	2	186	349	6.9e-81	0.99	164	CHG 4	no	no	no	no	yes	NA	NA
GCF_003350845	NZ_KZ855901.1	1	196	359	1.4e-82	0.99	164	CHG 4	no	no	no	no	no	NA	NA
GCF_003350845	NZ_KZ855992.1	1	936	1212	7.7e-177	1	277	CHG 8	no	no	no	no	no	NA	NA
GCF_003350865	NZ_KZ856229.1	3	217	380	1.9e-82	0.99	164	CHG 4	no	no	no	no	no	NA	NA
GCF_003350885	NZ_KZ856717.1	2	1533	1809	8.6e-177	1	277	CHG 8	yes	no	no	no	no	streptomycin	streptomycin
GCF_003350905	NZ_KZ857145.1	2	4386	4549	1.2e-80	0.99	164	CHG 4	no	no	no	no	no	NA	NA
GCF_003351185	NZ_KZ857246.1	2	533495	533757	3.1e-105	0.98	263	CHG 2	no	no	no	no	no	NA	gentamicin
GCF_003351175	NZ_KZ857258.1	3	145261	145404	6.4e-49	0.96	144	CHG 6.1	no	no	no	no	no	NA	NA
GCF_003351165	NZ_KZ857288.1	1	533054	533316	6.2e-105	0.98	263	CHG 2	no	no	no	no	no	NA	gentamicin
GCF_003400085	NZ_KZ859521.1	2	1112180	1112435	2.8e-76	0.97	256	CHG 27	no	no	no	no	no	streptomycin	NA
GCF_003400105	NZ_KZ859533.1	1	1063781	1064036	9e-76	0.97	256	CHG 27	no	no	no	no	no	streptomycin	NA
GCF_003400125	NZ_KZ859569.1	3	1112898	1113153	2.2e-76	0.97	256	CHG 27	no	no	no	no	no	streptomycin	NA
GCF_003569855	NZ_KZ984284.1	2	99	384	1.5e-185	1	286	CHG 19	yes	no	no	no	yes	sisomicin, tobramycin, netilmicin, gentamicin, dibekacin	gentamicin
GCF_003569905	NZ_KZ984417.1	2	58	343	2.4e-185	1	286	CHG 19	no	no	no	no	yes	gentamicin, tobramycin, sisomicin, dibekacin, netilmicin	gentamicin
GCF_000957715	NZ_LAAA01000046.1	2	11016	11208	6.2e-130	0.99	193	CHG 5.1	yes	no	no	yes	no	netilmicin, isepamicin, sisomicin, kanamycin, amikacin, dibekacin, tobramycin	amikacin
GCF_000957705	NZ_LAAC01000062.1	1	10865	11057	7.3e-130	0.99	193	CHG 5.1	yes	no	no	yes	no	tobramycin, sisomicin, kanamycin, amikacin, dibekacin, netilmicin, isepamicin	amikacin
GCF_000957645	NZ_LAAG01000046.1	2	11016	11208	4.5e-130	0.99	193	CHG 5.1	yes	no	no	yes	no	dibekacin, sisomicin, isepamicin, tobramycin, netilmicin, amikacin, kanamycin	amikacin
GCF_000956825	NZ_LAAJ01000050.1	1	19	211	2.5e-131	0.99	193	CHG 5.1	yes	no	no	yes	no	dibekacin, kanamycin, tobramycin, amikacin, netilmicin, isepamicin, sisomicin	amikacin
GCF_000957625	NZ_LAAK01000052.1	1	19	211	2.7e-131	0.99	193	CHG 5.1	yes	no	no	yes	no	dibekacin, sisomicin, kanamycin, netilmicin, amikacin, isepamicin, tobramycin	amikacin
GCF_000957565	NZ_LAAQ01000055.1	1	19	211	1.6e-131	0.99	193	CHG 5.1	yes	no	no	yes	no	amikacin, kanamycin, dibekacin, isepamicin, tobramycin, sisomicin, netilmicin	amikacin
GCF_000956745	NZ_LAAR01000050.1	1	19	211	2.7e-131	0.99	193	CHG 5.1	yes	no	no	yes	no	isepamicin, dibekacin, sisomicin, tobramycin, kanamycin, amikacin, netilmicin	amikacin
GCF_000957545	NZ_LAAT01000073.1	2	11016	11208	4.8e-130	0.99	193	CHG 5.1	yes	no	no	yes	no	kanamycin, amikacin, netilmicin, dibekacin, sisomicin, isepamicin, tobramycin	amikacin
GCF_000957505	NZ_LAAV01000059.1	1	6606	6798	6.5e-130	0.99	193	CHG 5.1	yes	no	no	yes	no	tobramycin, kanamycin, dibekacin, netilmicin, isepamicin, amikacin, sisomicin	amikacin
GCF_000956675	NZ_LAAZ01000067.1	1	6606	6798	2.9e-130	0.99	193	CHG 5.1	yes	no	no	yes	no	sisomicin, tobramycin, dibekacin, isepamicin, amikacin, kanamycin, netilmicin	amikacin
GCF_000957465	NZ_LABA01000060.1	2	11016	11208	4e-130	0.99	193	CHG 5.1	yes	no	no	yes	no	kanamycin, netilmicin, tobramycin, amikacin, dibekacin, isepamicin, sisomicin	amikacin
GCF_000956645	NZ_LABC01000074.1	2	11016	11208	4.7e-130	0.99	193	CHG 5.1	yes	no	no	yes	no	isepamicin, dibekacin, tobramycin, kanamycin, netilmicin, sisomicin, amikacin	amikacin
GCF_001044715	NZ_LABI01000009.1	3	128771	128934	1.2e-50	0.98	164	CHG 7	no	no	no	no	no	isepamicin, sisomicin, dibekacin, tobramycin, kanamycin, amikacin, netilmicin	NA
GCF_001044815	NZ_LABL01000017.1	2	52766	52939	4.1e-51	0.98	174	CHG 7	no	no	no	no	no	kanamycin, amikacin, dibekacin, tobramycin, sisomicin, netilmicin, isepamicin	NA
GCF_001044855	NZ_LABP01000079.1	3	8288	8460	6.5e-53	0.97	173	CHG 7	no	no	no	no	no	kanamycin, tobramycin, sisomicin, isepamicin, amikacin, dibekacin, netilmicin	NA
GCF_001044875	NZ_LABQ01000007.1	3	1048	1220	4e-52	0.97	173	CHG 7	no	no	no	no	no	tobramycin, kanamycin, sisomicin, amikacin, isepamicin, dibekacin, netilmicin	NA
GCF_001044895	NZ_LABS01000133.1	1	42478	42754	1.5e-81	0.98	277	CHG 8	no	no	no	no	no	streptomycin	streptomycin
GCF_001044935	NZ_LABT01000005.1	2	99726	99896	5.6e-46	0.96	171	CHG 7	no	no	no	no	no	netilmicin, dibekacin, kanamycin, isepamicin, sisomicin, tobramycin, amikacin	NA
GCF_001044955	NZ_LABV01000174.1	2	10048	10324	4.5e-87	0.97	277	CHG 8	no	no	no	no	no	streptomycin	streptomycin
GCF_002705665	NZ_LACP01000004.1	1	78666	78786	1.7e-57	0.99	121	CHG 24	no	no	no	no	no	NA	NA
GCF_002705665	NZ_LACP01000074.1	3	4870	5046	2.1e-61	0.97	177	CHG 3	no	no	no	no	no	NA	NA
GCF_001263775	NZ_LAEB01000003.1	1	7920	8195	3.4e-78	0.97	276	CHG 8	no	no	no	no	no	streptomycin	streptomycin
GCF_000958965	NZ_LAFU01000018.1	1	62	255	1.3e-128	0.99	194	CHG 5.1	yes	no	no	yes	yes	sisomicin, dibekacin, amikacin, kanamycin, tobramycin, netilmicin, isepamicin	amikacin
GCF_000958975	NZ_LAFV01000021.1	1	62	255	1.5e-128	0.99	194	CHG 5.1	yes	no	no	yes	yes	tobramycin, kanamycin, isepamicin, sisomicin, netilmicin, amikacin, dibekacin	amikacin
GCF_000958945	NZ_LAFW01000020.1	1	62	255	1.2e-128	0.99	194	CHG 5.1	yes	no	no	yes	yes	kanamycin, isepamicin, dibekacin, netilmicin, amikacin, sisomicin, tobramycin	amikacin
GCF_000958955	NZ_LAFX01000022.1	1	62	255	1.3e-128	0.99	194	CHG 5.1	yes	no	no	no	yes	dibekacin, kanamycin, amikacin, tobramycin, isepamicin, netilmicin, sisomicin	amikacin
GCF_001637735	NZ_LAGW01000142.1	3	88	373	1e-184	1	286	CHG 19	yes	no	no	no	no	sisomicin, tobramycin, netilmicin, dibekacin, gentamicin	gentamicin
GCF_001637735	NZ_LAGW01000143.1	-1	2649	2825	7.5e-125	0.99	177	CHG 13	no	no	no	yes	no	dibekacin, kanamycin, tobramycin, sisomicin, gentamicin	gentamicin, kanamycin
GCF_000966185	NZ_LAHK01000013.1	3	33426	33693	3.6e-73	0.98	268	CHG 8	no	no	no	no	no	streptomycin	streptomycin
GCF_000969285	NZ_LAIL01000061.1	2	48	227	7.2e-124	1	180	CHG 23	no	no	no	no	no	netilmicin, dibekacin, tobramycin, neomycin, sisomicin	NA
GCF_000969295	NZ_LAIM01000018.1	3	112	291	2.4e-122	1	180	CHG 23	no	no	no	no	no	sisomicin, neomycin, tobramycin, dibekacin, netilmicin	NA
GCF_000969385	NZ_LAIO01000020.1	3	10801	10976	3.3e-100	0.99	176	CHG 1	no	no	no	yes	no	sisomicin, gentamicin, fortimicin	NA
GCF_000969385	NZ_LAIO01000020.1	3	115	294	9.1e-122	1	180	CHG 23	no	no	no	no	no	sisomicin, dibekacin, tobramycin, neomycin, netilmicin	NA
GCF_000969485	NZ_LAIY01000059.1	1	12859	13144	1e-183	1	286	CHG 19	no	no	no	no	no	netilmicin, sisomicin, dibekacin, tobramycin, gentamicin	gentamicin
GCF_000969485	NZ_LAIY01000158.1	3	791	982	1.1e-129	0.99	192	CHG 5.1	no	no	no	yes	no	tobramycin, isepamicin, netilmicin, amikacin, kanamycin, sisomicin, dibekacin	amikacin
GCF_000969465	NZ_LAIZ01000012.1	2	48	227	6.2e-124	1	180	CHG 23	no	no	no	no	no	tobramycin, neomycin, netilmicin, dibekacin, sisomicin	NA
GCF_000970675	NZ_LAJA01000030.1	2	6586	6757	3.7e-47	0.95	172	CHG 7	no	no	no	no	no	dibekacin, amikacin, sisomicin, tobramycin, netilmicin, isepamicin, kanamycin	NA
GCF_000981225	NZ_LAJC01000007.1	2	38092	38269	4.1e-63	0.98	178	CHG 3	no	no	no	no	no	tobramycin, dibekacin, netilmicin, neomycin, sisomicin	NA
GCF_000970465	NZ_LAJE02000084.1	1	1039	1296	4.5e-100	0.96	258	CHG 2	no	no	no	no	no	NA	gentamicin
GCF_000970435	NZ_LAJF01000061.1	2	11995	12136	1.3e-58	0.98	142	CHG 6.1	no	no	no	no	no	NA	NA
GCF_000981125	NZ_LAKH01000006.1	1	397	649	8.8e-184	1	253	CHG 11	yes	no	no	no	no	isepamicin, kanamycin, dibekacin, neomycin, tobramycin, amikacin	NA
GCF_000981215	NZ_LAKJ01000041.1	1	965	1241	1.2e-114	0.99	277	CHG 8	yes	no	no	no	no	streptomycin	NA
GCF_000981215	NZ_LAKJ01000042.1	3	583	859	4.1e-113	0.99	277	CHG 8	yes	no	no	no	no	streptomycin	NA
GCF_001008725	NZ_LAKK01000007.1	3	4727	4919	1.5e-130	0.99	193	CHG 5.1	yes	no	no	yes	no	kanamycin, sisomicin, isepamicin, amikacin, netilmicin, dibekacin, tobramycin	amikacin
GCF_000966495	NZ_LAKO01000033.1	3	49	228	7.7e-124	1	180	CHG 23	no	no	no	no	no	dibekacin, neomycin, netilmicin, sisomicin, tobramycin	NA
GCF_000966505	NZ_LAKP01000030.1	2	47	226	9.5e-125	1	180	CHG 23	no	no	no	no	yes	neomycin, dibekacin, netilmicin, tobramycin, sisomicin	NA
GCF_000966525	NZ_LAKQ01000010.1	2	48	227	7.7e-124	1	180	CHG 23	no	no	no	no	no	dibekacin, tobramycin, neomycin, sisomicin, netilmicin	NA
GCF_000966225	NZ_LAKX01000057.1	1	894	1161	1.7e-72	0.96	268	CHG 8	no	no	no	no	no	streptomycin	streptomycin
GCF_000986915	NZ_LAKZ01000025.1	3	49108	49281	1.1e-51	0.98	174	CHG 7	no	no	no	no	no	amikacin, dibekacin, sisomicin, tobramycin, netilmicin, kanamycin, isepamicin	NA
GCF_001045775	NZ_LALS01000165.1	3	141	318	5.5e-110	0.99	178	CHG 7	yes	no	no	no	no	amikacin, dibekacin, isepamicin, kanamycin, tobramycin, netilmicin, sisomicin	amikacin
GCF_000973785	NZ_LAOS01000130.1	1	42848	42991	1.6e-66	0.99	144	CHG 6.1	no	no	no	no	no	NA	NA
GCF_000973905	NZ_LAOT01000049.1	-1	5486	5629	2.7e-67	0.99	144	CHG 6.1	no	no	no	no	no	NA	NA
GCF_000974045	NZ_LAOU01000031.1	-2	56929	57072	6.7e-67	0.99	144	CHG 6.1	no	no	no	no	no	NA	NA
GCF_000973775	NZ_LAOV01000030.1	1	74777	74920	1.3e-67	0.99	144	CHG 6.1	no	no	no	no	no	NA	NA
GCF_000974085	NZ_LAOW01000240.1	-2	14970	15113	2.4e-67	0.99	144	CHG 6.1	no	no	no	no	no	NA	NA
GCF_000973915	NZ_LAOX01000055.1	-3	58438	58581	3.1e-67	0.99	144	CHG 6.1	no	no	no	no	no	NA	NA
GCF_000973935	NZ_LAOY01000029.1	-1	96992	97135	7.8e-67	0.99	144	CHG 6.1	no	no	no	no	no	NA	NA
GCF_000973745	NZ_LAPA01000030.1	2	25	305	6.3e-125	0.99	281	CHG 2	yes	no	no	no	no	NA	NA
GCF_000973745	NZ_LAPA01000056.1	1	229022	229165	2.8e-67	0.99	144	CHG 6.1	no	no	no	no	no	NA	NA
GCF_000973955	NZ_LAPB01000034.1	2	228313	228456	7e-66	0.99	144	CHG 6.1	no	no	no	no	no	NA	NA
GCF_000974095	NZ_LAPC01000059.1	2	144575	144718	4.9e-67	0.99	144	CHG 6.1	no	no	no	no	no	NA	NA
GCF_000974125	NZ_LAPD01000012.1	3	58349	58492	2.9e-67	0.99	144	CHG 6.1	no	no	no	no	no	NA	NA
GCF_000974135	NZ_LAPE01000036.1	-3	225211	225354	2e-67	0.99	144	CHG 6.1	no	no	no	no	no	NA	NA
GCF_000973985	NZ_LAPF01000001.1	3	834272	834415	2.9e-67	0.99	144	CHG 6.1	no	no	no	no	no	NA	NA
GCF_000973815	NZ_LAPG01000085.1	-2	61200	61343	1.9e-67	0.99	144	CHG 6.1	no	no	no	no	no	NA	NA
GCF_000974005	NZ_LAPH01000081.1	-3	58469	58612	1.8e-67	0.99	144	CHG 6.1	no	no	no	no	no	NA	NA
GCF_000974165	NZ_LAPI01000044.1	1	137181	137324	1.7e-66	0.99	144	CHG 6.1	no	no	no	no	no	NA	NA
GCF_000974175	NZ_LAPJ01000052.1	-3	151095	151238	2e-66	0.99	144	CHG 6.1	no	no	no	no	no	NA	NA
GCF_000974205	NZ_LAPK01000027.1	2	144041	144184	2.2e-66	0.99	144	CHG 6.1	no	no	no	no	no	NA	NA
GCF_000973845	NZ_LAPM01000006.1	-3	98466	98609	2.5e-67	0.99	144	CHG 6.1	no	no	no	no	no	NA	NA
GCF_000974015	NZ_LAPN01000096.1	1	64407	64550	2.2e-67	0.99	144	CHG 6.1	no	no	no	no	no	NA	NA
GCF_000974215	NZ_LAPO01000052.1	-3	61745	61888	1.9e-67	0.99	144	CHG 6.1	no	no	no	no	no	NA	NA
GCF_000973885	NZ_LAPP01000079.1	-1	58551	58694	1.7e-67	0.99	144	CHG 6.1	no	no	no	no	no	NA	NA
GCF_000974035	NZ_LAPQ01000008.1	1	115571	115714	2.4e-67	0.99	144	CHG 6.1	no	no	no	no	no	NA	NA
GCF_001618125	NZ_LAPU01000005.1	3	125	304	6.7e-124	1	180	CHG 23	no	no	no	no	no	netilmicin, tobramycin, dibekacin, sisomicin, neomycin	NA
GCF_000971275	NZ_LAPV01000093.1	2	67833	67976	1e-50	0.96	144	CHG 6.1	no	no	no	no	no	NA	NA
GCF_000971975	NZ_LAQO01000007.1	2	22920	23197	2.2e-135	0.99	278	CHG 8	no	no	no	no	no	streptomycin	streptomycin
GCF_000974975	NZ_LARZ01000052.1	3	5178	5321	1.3e-68	0.99	144	CHG 6.1	no	no	no	no	no	NA	NA
GCF_000970885	NZ_LASW02000010.1	3	9023	9201	8.7e-72	0.99	179	CHG 3	no	no	no	no	no	netilmicin, sisomicin, neomycin, dibekacin, tobramycin	NA
GCF_000981895	NZ_LATD01000220.1	2	18145	18265	5.4e-59	0.99	121	CHG 24	no	no	no	no	no	NA	NA
GCF_000972465	NZ_LATN01000019.1	1	7500	7680	2.1e-103	0.99	181	CHG 3	no	no	no	no	no	neomycin, netilmicin, sisomicin, tobramycin, dibekacin	NA
GCF_000972565	NZ_LATU01000012.1	-3	302	479	3.4e-109	0.99	178	CHG 7	no	no	no	no	yes	netilmicin, tobramycin, dibekacin, isepamicin, sisomicin, amikacin, kanamycin	NA
GCF_000972565	NZ_LATU01000014.1	1	1	49	1.5e-39	0.99	49	CHG 25	no	no	no	no	no	amikacin, tobramycin, isepamicin, dibekacin, neomycin, kanamycin	NA
GCF_000972565	NZ_LATU01000016.1	2	1381	1633	1e-183	1	253	CHG 11	no	no	no	no	yes	amikacin, neomycin, tobramycin, kanamycin, isepamicin, dibekacin	NA
GCF_000972575	NZ_LATV01000012.1	3	146196	146448	2.7e-182	1	253	CHG 11	no	no	no	no	yes	neomycin, amikacin, kanamycin, dibekacin, tobramycin, isepamicin	NA
GCF_000972575	NZ_LATV01000014.1	-1	78118	78295	5.1e-109	0.99	178	CHG 7	no	no	no	no	yes	tobramycin, kanamycin, sisomicin, dibekacin, isepamicin, netilmicin, amikacin	NA
GCF_000981315	NZ_LATY01000025.1	3	26162	26415	3.2e-73	0.99	254	CHG 11	no	no	no	no	no	kanamycin, isepamicin, neomycin, amikacin, dibekacin, tobramycin	NA
GCF_000974925	NZ_LAUZ02000014.1	-1	20608	20786	1.5e-76	0.99	179	CHG 3	no	no	no	no	no	neomycin, dibekacin, tobramycin, netilmicin, sisomicin	NA
GCF_000974985	NZ_LAVA02000020.1	1	31185	31359	3.6e-47	0.97	175	CHG 3	no	no	no	no	no	sisomicin, netilmicin, dibekacin, neomycin, tobramycin	NA
GCF_000981265	NZ_LAVG01000001.1	1	6625	6805	2.7e-103	0.99	181	CHG 3	no	no	no	no	no	tobramycin, dibekacin, netilmicin, sisomicin, neomycin	NA
GCF_000981405	NZ_LAVJ01000109.1	1	66	245	2.1e-125	1	180	CHG 23	no	no	no	no	no	sisomicin, netilmicin, dibekacin, neomycin, tobramycin	NA
GCF_001083795	NZ_LAVK01000002.1	2	15515	15797	1.7e-48	0.97	283	CHG 15	no	no	no	no	no	NA	NA
GCF_001583585	NZ_LAVP01000004.1	1	42298	42626	9.59999999999999e-202	1	329	CHG 17.1	no	no	no	no	no	spectinomycin	NA
GCF_001583655	NZ_LAVR01000017.1	2	18700	19028	1.9e-202	1	329	CHG 17.1	no	no	no	no	no	spectinomycin	NA
GCF_001940375	NZ_LAWT01000056.1	-1	72	357	6.8e-186	1	286	CHG 19	yes	no	no	no	yes	sisomicin, netilmicin, gentamicin, dibekacin, tobramycin	gentamicin
GCF_001940375	NZ_LAWT01000058.1	3	100	295	1e-129	0.99	196	CHG 5.1	yes	no	no	yes	yes	netilmicin, kanamycin, amikacin, tobramycin, isepamicin, sisomicin, dibekacin	amikacin
GCF_001940385	NZ_LAWU01000014.1	3	7193	7370	4.6e-109	0.99	178	CHG 7	no	no	no	no	no	tobramycin, kanamycin, netilmicin, dibekacin, amikacin, sisomicin, isepamicin	amikacin
GCF_001940385	NZ_LAWU01000029.1	-3	709	985	3.7e-177	1	277	CHG 8	no	no	no	no	yes	streptomycin	streptomycin
GCF_001940425	NZ_LAWV01000028.1	3	1139	1415	4.1e-114	0.99	277	CHG 8	yes	no	no	no	no	streptomycin	NA
GCF_001630975	NZ_LAXA01000036.1	1	736	912	3.7e-125	0.99	177	CHG 13	yes	no	no	yes	no	tobramycin, dibekacin, sisomicin, gentamicin, kanamycin	gentamicin, kanamycin
GCF_001630975	NZ_LAXA01000052.1	1	83	278	9.3e-130	0.99	196	CHG 5.1	yes	no	no	yes	yes	netilmicin, dibekacin, kanamycin, tobramycin, isepamicin, amikacin, sisomicin	amikacin
GCF_001630975	NZ_LAXA01000058.1	-1	88	373	6.6e-186	1	286	CHG 19	yes	no	no	no	yes	tobramycin, gentamicin, netilmicin, sisomicin, dibekacin	gentamicin
GCF_000981065	NZ_LAXC01000080.1	3	38	233	1.2e-129	0.99	196	CHG 5.1	yes	no	no	yes	no	amikacin, netilmicin, kanamycin, isepamicin, sisomicin, dibekacin, tobramycin	amikacin
GCF_001582145	NZ_LAXO01000001.1	2	42300	42628	8.5e-202	1	329	CHG 17.1	no	no	no	no	no	spectinomycin	NA
GCF_001582145	NZ_LAXO01000007.1	1	16929	17204	3.3e-69	0.95	276	CHG 8	no	no	no	no	no	streptomycin	NA
GCF_001582135	NZ_LAXP01000001.1	1	42300	42628	9.3e-202	1	329	CHG 17.1	no	no	no	no	no	spectinomycin	NA
GCF_001582155	NZ_LAXQ01000003.1	2	42297	42625	9.3e-202	1	329	CHG 17.1	no	no	no	no	no	spectinomycin	NA
GCF_001582165	NZ_LAXR01000003.1	2	158932	159207	8.6e-69	0.95	276	CHG 8	no	no	no	no	no	streptomycin	NA
GCF_001582215	NZ_LAXS01000013.1	1	12699	13027	1.9e-68	0.96	329	CHG 17.1	no	no	no	no	no	spectinomycin	NA
GCF_001582245	NZ_LAXU01000001.1	1	42300	42628	8.3e-202	1	329	CHG 17.1	no	no	no	no	no	spectinomycin	NA
GCF_001582245	NZ_LAXU01000003.1	1	16929	17204	3.2e-69	0.95	276	CHG 8	no	no	no	no	no	streptomycin	NA
GCF_001582235	NZ_LAXV01000001.1	3	42300	42628	9.3e-202	1	329	CHG 17.1	no	no	no	no	no	spectinomycin	NA
GCF_001582305	NZ_LAXX01000027.1	3	11777	12052	6.6e-69	0.95	276	CHG 8	no	no	no	no	no	streptomycin	streptomycin
GCF_001582315	NZ_LAXY01000002.1	1	62813	63141	7.5e-202	1	329	CHG 17.1	no	no	no	no	no	spectinomycin	NA
GCF_001582325	NZ_LAXZ01000001.1	3	42300	42628	8.9e-202	1	329	CHG 17.1	no	no	no	no	no	spectinomycin	NA
GCF_001582325	NZ_LAXZ01000004.1	1	16929	17204	3.4e-69	0.95	276	CHG 8	no	no	no	no	no	streptomycin	NA
GCF_001582385	NZ_LAYB01000001.1	3	38765	39094	1.2e-202	1	330	CHG 17.1	no	no	no	no	no	spectinomycin	NA
GCF_001582385	NZ_LAYB01000032.1	3	7795	8070	1.3e-68	0.95	276	CHG 8	no	no	no	no	no	streptomycin	NA
GCF_000972525	NZ_LAYM01000021.1	2	37	216	2.5e-123	1	180	CHG 23	no	no	no	no	no	sisomicin, dibekacin, neomycin, netilmicin, tobramycin	NA
GCF_001014595	NZ_LAYX01000007.1	3	47069	47189	6.7e-57	0.99	121	CHG 24	no	no	no	no	no	NA	NA
GCF_001014595	NZ_LAYX01000011.1	2	28773	29071	2.4e-86	0.95	299	CHG 15	no	no	no	no	no	NA	NA
GCF_000986795	NZ_LAYZ01000001.1	2	57413	57553	2.1e-42	0.97	141	CHG 6.1	no	no	no	no	no	dibekacin, tobramycin, netilmicin, kanamycin, amikacin, sisomicin, isepamicin	NA
GCF_000986795	NZ_LAYZ01000026.1	1	30915	31191	5.3e-125	1	277	CHG 8	no	no	no	no	no	streptomycin	NA
GCF_001040825	NZ_LAZB01000005.1	-2	252160	252303	1.6e-66	0.99	144	CHG 6.1	no	no	no	no	no	NA	NA
GCF_000972625	NZ_LAZK01000057.1	1	8	293	2.8e-185	1	286	CHG 19	no	no	no	no	no	gentamicin, tobramycin, netilmicin, dibekacin, sisomicin	gentamicin
GCF_002007205	NZ_LAZS01000004.1	3	44511	44655	1.3e-56	0.97	145	CHG 6.1	no	no	no	no	no	dibekacin, sisomicin, tobramycin, isepamicin, netilmicin, amikacin, kanamycin	NA
GCF_000987955	NZ_LAZU01000040.1	3	6063	6233	6.4e-49	0.97	171	CHG 7	no	no	no	no	no	netilmicin, isepamicin, dibekacin, sisomicin, kanamycin, tobramycin, amikacin	NA
GCF_001582395	NZ_LAZZ01000001.1	2	42303	42631	1.1e-201	1	329	CHG 17.1	no	no	no	no	no	spectinomycin	NA
GCF_001582455	NZ_LBAB01000007.1	3	64403	64678	4.8e-68	0.95	276	CHG 8	no	no	no	no	no	streptomycin	streptomycin
GCF_001582465	NZ_LBAC01000026.1	1	16695	16970	3.2e-69	0.95	276	CHG 8	no	no	no	no	no	streptomycin	streptomycin
GCF_001582535	NZ_LBAF01000001.1	2	39701	40030	5.8e-212	1	330	CHG 17.1	no	no	no	no	no	spectinomycin	NA
GCF_001582555	NZ_LBAG01000003.1	1	62221	62549	3e-202	1	329	CHG 17.1	no	no	no	no	no	spectinomycin	NA
GCF_001582545	NZ_LBAH01000002.1	2	62810	63139	6.6e-203	0.99	330	CHG 17.1	no	no	no	no	no	spectinomycin	NA
GCF_001582545	NZ_LBAH01000023.1	3	12909	13184	1e-68	0.95	276	CHG 8	no	no	no	no	no	streptomycin	NA
GCF_001582565	NZ_LBAI01000002.1	3	68153	68482	9.49999999999999e-204	1	330	CHG 17.1	no	no	no	no	no	spectinomycin	NA
GCF_001582615	NZ_LBAJ01000007.1	3	16931	17206	2.9e-69	0.95	276	CHG 8	no	no	no	no	no	streptomycin	NA
GCF_001582635	NZ_LBAK01000001.1	1	78799	79127	3.1e-202	1	329	CHG 17.1	no	no	no	no	no	spectinomycin	NA
GCF_001582695	NZ_LBAO01000008.1	2	9973	10301	1.1e-70	0.96	329	CHG 17.1	no	no	no	no	no	spectinomycin	NA
GCF_001582695	NZ_LBAO01000026.1	3	19949	20224	9e-70	0.95	276	CHG 8	no	no	no	no	no	streptomycin	NA
GCF_001582705	NZ_LBAP01000008.1	2	9973	10301	1.1e-70	0.96	329	CHG 17.1	no	no	no	no	no	spectinomycin	NA
GCF_001582705	NZ_LBAP01000026.1	3	19949	20224	9e-70	0.95	276	CHG 8	no	no	no	no	no	streptomycin	NA
GCF_001582735	NZ_LBAQ01000002.1	1	62220	62548	3.1e-202	1	329	CHG 17.1	no	no	no	no	no	spectinomycin	NA
GCF_001582715	NZ_LBAR01000001.1	1	42280	42608	1.1e-201	1	329	CHG 17.1	no	no	no	no	no	spectinomycin	NA
GCF_001582715	NZ_LBAR01000007.1	2	15631	15906	3.1e-69	0.95	276	CHG 8	no	no	no	no	no	streptomycin	NA
GCF_001582775	NZ_LBAS01000001.1	2	88046	88375	6.4e-212	1	330	CHG 17.1	no	no	no	no	no	spectinomycin	NA
GCF_001582785	NZ_LBAT01000004.1	3	42300	42628	9.1e-202	1	329	CHG 17.1	no	no	no	no	no	spectinomycin	NA
GCF_001582795	NZ_LBAU01000010.1	1	60447	60722	4.6e-69	0.95	276	CHG 8	no	no	no	no	no	streptomycin	streptomycin
GCF_001648595	NZ_LBAW01000001.1	3	65267	65592	1.9e-107	0.98	326	CHG 17.1	no	no	no	no	no	spectinomycin	NA
GCF_000987535	NZ_LBBD01000175.1	3	19	214	2.1e-129	0.99	196	CHG 5.1	yes	no	no	yes	no	netilmicin, sisomicin, amikacin, tobramycin, dibekacin, kanamycin, isepamicin	amikacin
GCF_001005605	NZ_LBBM01000065.1	3	58	343	3.3e-184	1	286	CHG 19	yes	no	no	no	no	netilmicin, sisomicin, tobramycin, gentamicin, dibekacin	NA
GCF_001005605	NZ_LBBM01000065.1	-3	18	213	1.1e-128	0.99	196	CHG 5.1	yes	no	no	yes	no	isepamicin, dibekacin, tobramycin, sisomicin, netilmicin, kanamycin, amikacin	NA
GCF_001005605	NZ_LBBM01000079.1	-1	354	694	4.7e-249	1	341	CHG 14	yes	no	no	no	no	hygromycin	NA
GCF_001005605	NZ_LBBM01000079.1	-1	92	170	1.4e-55	0.99	79	CHG 20	yes	no	no	no	no	amikacin, sisomicin, netilmicin, tobramycin, dibekacin	NA
GCF_000987785	NZ_LBBY01000043.1	2	3105	3381	1.4e-84	0.97	277	CHG 8	no	no	no	no	no	streptomycin	streptomycin
GCF_001005635	NZ_LBCR01000021.1	1	25787	26071	1.1e-108	0.97	285	CHG 15	no	no	no	no	no	NA	NA
GCF_001005615	NZ_LBCV01000242.1	2	292	552	3.4e-168	0.99	261	CHG 8	yes	no	no	no	no	streptomycin	streptomycin
GCF_001417365	NZ_LBDX01000031.1	1	445	718	7.4e-196	1	274	CHG 29	no	no	no	no	no	NA	gentamicin, amikacin
GCF_000987455	NZ_LBEW01000078.1	1	18060	18236	1.2e-79	0.98	177	CHG 3	no	no	no	no	no	neomycin, dibekacin, tobramycin, sisomicin, netilmicin	NA
GCF_000986905	NZ_LBFF01000148.1	1	497	641	2.7e-45	0.95	145	CHG 6.1	no	no	no	no	no	NA	NA
GCF_001583595	NZ_LBHL01000003.1	2	42303	42631	8.3e-202	1	329	CHG 17.1	no	no	no	no	no	spectinomycin	NA
GCF_001583595	NZ_LBHL01000005.1	3	16931	17206	3.2e-69	0.95	276	CHG 8	no	no	no	no	no	streptomycin	NA
GCF_001583645	NZ_LBHM01000001.1	2	88012	88341	5.6e-212	1	330	CHG 17.1	no	no	no	no	no	spectinomycin	NA
GCF_000982215	NZ_LBIE01000017.1	3	282	475	1.7e-128	0.99	194	CHG 5.1	yes	no	no	yes	yes	tobramycin, isepamicin, dibekacin, sisomicin, kanamycin, amikacin, netilmicin	amikacin
GCF_000981955	NZ_LBIK01000023.1	1	289	574	2.2e-186	1	286	CHG 19	yes	no	no	no	yes	gentamicin, tobramycin, netilmicin, dibekacin, sisomicin	gentamicin
GCF_000982875	NZ_LBIS01000092.1	1	512	797	2.9e-185	1	286	CHG 19	no	no	no	no	no	sisomicin, netilmicin, gentamicin, tobramycin, dibekacin	gentamicin
GCF_001025265	NZ_LBIT01000077.1	2	3468	3631	9.8e-81	0.99	164	CHG 4	no	no	no	no	no	NA	NA
GCF_000982045	NZ_LBLU01000003.1	3	445	785	3.9e-248	1	341	CHG 14	yes	no	no	no	yes	hygromycin	NA
GCF_000982045	NZ_LBLU01000003.1	3	183	261	1.1e-54	0.99	79	CHG 20	yes	no	no	no	yes	sisomicin, netilmicin, dibekacin, tobramycin, amikacin	NA
GCF_000982085	NZ_LBLV01000018.1	3	63	348	1.2e-186	1	286	CHG 19	yes	no	no	no	yes	sisomicin, netilmicin, dibekacin, gentamicin, tobramycin	NA
GCF_000982085	NZ_LBLV01000019.1	1	500	840	7.9e-249	1	341	CHG 14	yes	yes	no	no	yes	hygromycin	NA
GCF_000982085	NZ_LBLV01000019.1	1	238	316	2.3e-55	0.99	79	CHG 20	yes	yes	no	no	yes	amikacin, sisomicin, netilmicin, tobramycin, dibekacin	NA
GCF_000982035	NZ_LBLW01000019.1	2	716	910	6.1e-132	0.99	195	CHG 5.1	yes	no	no	no	no	amikacin, kanamycin, sisomicin, dibekacin, netilmicin, isepamicin, tobramycin	amikacin
GCF_000981975	NZ_LBLX01000042.1	1	146	339	1.8e-128	0.99	194	CHG 5.1	yes	no	no	yes	yes	isepamicin, tobramycin, kanamycin, amikacin, sisomicin, dibekacin, netilmicin	amikacin
GCF_001005295	NZ_LBMK01000002.1	2	319683	319862	1.1e-55	0.98	180	CHG 3	no	no	no	no	no	sisomicin, tobramycin, netilmicin, dibekacin, neomycin	NA
GCF_001042485	NZ_LBMN02000020.1	1	11288	11551	3.5e-102	0.96	264	CHG 8	no	no	no	no	no	streptomycin	streptomycin
GCF_001582855	NZ_LBMR01000001.1	2	42303	42631	1.1e-201	1	329	CHG 17.1	no	no	no	no	no	spectinomycin	NA
GCF_001582865	NZ_LBMS01000001.1	1	389	719	5.3e-195	0.99	331	CHG 17.1	no	no	no	no	no	spectinomycin	NA
GCF_001582865	NZ_LBMS01000043.1	1	7453	7728	1.6e-69	0.95	276	CHG 8	no	no	no	no	no	streptomycin	NA
GCF_001010875	NZ_LBMV01000107.1	2	7	199	2.4e-131	0.99	193	CHG 5.1	yes	no	no	yes	no	isepamicin, kanamycin, dibekacin, tobramycin, sisomicin, amikacin, netilmicin	amikacin
GCF_001005175	NZ_LBNO01000004.1	1	40982	41158	4.8e-83	0.99	177	CHG 3	no	no	no	no	no	netilmicin, tobramycin, dibekacin, neomycin, sisomicin	NA
GCF_001008135	NZ_LBNW01000858.1	1	39	315	3.8e-127	0.99	277	CHG 2	no	no	no	no	no	NA	NA
GCF_006536085	NZ_LC483178.1	-3	16768	17053	3.8e-183	1	286	CHG 19	yes	yes	no	no	yes	netilmicin, gentamicin, sisomicin, dibekacin, tobramycin	gentamicin
GCF_001648625	NZ_LCUB01000008.1	2	80637	80966	1.1e-121	0.98	330	CHG 17.1	no	no	no	no	no	spectinomycin	NA
GCF_001549925	NZ_LCUP01000023.1	2	87854	88183	7e-212	1	330	CHG 17.1	no	no	no	no	no	spectinomycin	NA
GCF_001549915	NZ_LCUQ01000028.1	1	1123	1452	1.8e-213	1	330	CHG 17.1	no	no	no	no	no	spectinomycin	NA
GCF_001637715	NZ_LCVI01000135.1	1	74	359	9.2e-185	1	286	CHG 19	yes	no	no	no	no	gentamicin, dibekacin, sisomicin, netilmicin, tobramycin	gentamicin
GCF_001637715	NZ_LCVI01000155.1	-3	8736	8912	8.2e-124	0.99	177	CHG 13	no	no	no	yes	yes	tobramycin, dibekacin, gentamicin, sisomicin, kanamycin	gentamicin, kanamycin
GCF_001014795	NZ_LCWG02000108.1	3	29	314	1.2e-185	1	286	CHG 19	yes	no	no	no	no	gentamicin, netilmicin, dibekacin, tobramycin, sisomicin	gentamicin
GCF_001014795	NZ_LCWG02000113.1	2	18	213	1.6e-129	0.99	196	CHG 5.1	yes	no	no	yes	no	tobramycin, amikacin, sisomicin, isepamicin, dibekacin, kanamycin, netilmicin	amikacin
GCF_001542715	NZ_LCYA01000154.1	3	77062	77317	2.2e-75	0.95	256	CHG 27	no	no	no	no	no	streptomycin	NA
GCF_001542705	NZ_LCYB01000012.1	-2	97523	97778	3.8e-75	0.95	256	CHG 27	no	no	no	no	no	streptomycin	NA
GCF_001542695	NZ_LCYD01000008.1	-2	52835	53090	5e-77	0.95	256	CHG 27	no	no	no	no	no	streptomycin	NA
GCF_001017175	NZ_LCYG01000022.1	3	16787	16932	2e-55	0.98	146	CHG 6.1	no	no	no	no	no	tobramycin, amikacin, dibekacin, netilmicin, sisomicin, isepamicin, kanamycin	NA
GCF_001008565	NZ_LCYI01000017.1	2	47924	48192	1.4e-102	0.97	269	CHG 8	no	no	no	no	no	streptomycin	streptomycin
GCF_001008585	NZ_LCYL01000019.1	2	27418	27694	1.1e-81	0.98	277	CHG 8	no	no	no	no	no	streptomycin	NA
GCF_001008585	NZ_LCYL01000069.1	2	16558	16731	8.2e-50	0.97	174	CHG 7	no	no	no	no	no	isepamicin, dibekacin, amikacin, tobramycin, kanamycin, netilmicin, sisomicin	NA
GCF_001008645	NZ_LCYM01000065.1	1	62094	62267	1e-51	0.98	174	CHG 7	no	no	no	no	no	amikacin, dibekacin, kanamycin, netilmicin, isepamicin, sisomicin, tobramycin	NA
GCF_001008695	NZ_LCYO01000048.1	1	469	642	1.8e-49	0.97	174	CHG 7	no	no	no	no	no	sisomicin, netilmicin, kanamycin, isepamicin, amikacin, tobramycin, dibekacin	NA
GCF_001020635	NZ_LCYT01000013.1	-2	3426	3672	7.2e-78	0.95	247	CHG 27	no	no	no	no	no	streptomycin	NA
GCF_001020625	NZ_LCYU01000016.1	-1	87125	87371	4.9e-77	0.95	247	CHG 27	no	no	no	no	no	streptomycin	NA
GCF_001020785	NZ_LCYV01000020.1	-3	86247	86493	5.1e-77	0.95	247	CHG 27	no	no	no	no	no	streptomycin	NA
GCF_001020655	NZ_LCYW01000009.1	3	5523	5769	8.5e-78	0.95	247	CHG 27	no	no	no	no	no	streptomycin	NA
GCF_001020645	NZ_LCYX01000009.1	2	81496	81742	5.1e-77	0.95	247	CHG 27	no	no	no	no	no	streptomycin	NA
GCF_001020805	NZ_LCYY01000012.1	3	6781	7027	1.1e-77	0.95	247	CHG 27	no	no	no	no	no	streptomycin	NA
GCF_001020715	NZ_LCZB01000073.1	2	3195	3334	2e-57	0.95	140	CHG 6.1	no	no	no	no	no	NA	NA
GCF_001020815	NZ_LCZC01000024.1	2	55858	56001	2.3e-57	0.96	144	CHG 6.1	no	no	no	no	no	NA	NA
GCF_001012775	NZ_LDCN01000002.1	1	78392	78670	8.9e-142	0.99	279	CHG 8	no	no	no	no	no	streptomycin	NA
GCF_001012775	NZ_LDCN01000005.1	1	104097	104350	3e-79	0.99	254	CHG 11	no	no	no	no	no	dibekacin, kanamycin, amikacin, neomycin, tobramycin, isepamicin	NA
GCF_001012795	NZ_LDCO01000025.1	-1	16905	17087	2.2e-84	0.97	183	CHG 3	no	no	no	no	no	sisomicin, tobramycin, neomycin, dibekacin, netilmicin	NA
GCF_001672535	NZ_LDDY01000002.1	1	64269	64461	7.8e-130	0.99	193	CHG 5.1	no	no	no	yes	yes	amikacin, isepamicin, kanamycin, netilmicin, dibekacin, tobramycin, sisomicin	NA
GCF_001672535	NZ_LDDY01000023.1	1	106	285	5e-124	1	180	CHG 23	no	no	no	no	no	sisomicin, tobramycin, neomycin, netilmicin, dibekacin	NA
GCF_001011075	NZ_LDEG01000018.1	2	931	1073	1.2e-59	0.99	143	CHG 6.1	no	no	no	no	no	NA	NA
GCF_001025055	NZ_LDEN01000080.1	2	7	199	2.1e-131	0.99	193	CHG 5.1	yes	no	no	yes	no	netilmicin, tobramycin, kanamycin, amikacin, sisomicin, dibekacin, isepamicin	amikacin
GCF_001025045	NZ_LDEO01000071.1	1	13173	13365	1.3e-129	0.99	193	CHG 5.1	yes	no	no	yes	no	isepamicin, kanamycin, tobramycin, netilmicin, dibekacin, amikacin, sisomicin	amikacin
GCF_004009875	NZ_LDER01000141.1	1	569	742	3.9e-51	0.97	174	CHG 7	no	no	no	no	no	netilmicin, amikacin, isepamicin, kanamycin, dibekacin, sisomicin, tobramycin	NA
GCF_001021695	NZ_LDET01000040.1	1	57135	57278	7.7e-57	0.96	144	CHG 6.1	no	no	no	no	no	NA	NA
GCF_001021695	NZ_LDET01000080.1	1	144	408	1.3e-117	0.98	265	CHG 2	no	no	no	no	yes	NA	NA
GCF_001276195	NZ_LDEU01000056.1	3	11245	11521	1e-86	0.97	277	CHG 8	no	no	no	no	no	streptomycin	NA
GCF_001276195	NZ_LDEU01000149.1	2	13384	13556	2.9e-51	0.97	173	CHG 7	no	no	no	no	no	amikacin, kanamycin, isepamicin, dibekacin, netilmicin, sisomicin, tobramycin	NA
GCF_001695265	NZ_LDIR01000007.1	3	1810	2086	5e-177	1	277	CHG 8	no	no	no	no	no	streptomycin	streptomycin
GCF_001431465	NZ_LDJJ01000049.1	3	14193	14330	3.1e-50	0.97	138	CHG 6.1	no	no	no	no	no	NA	NA
GCF_001645705	NZ_LDJR01000054.1	1	32169	32438	1.7e-86	0.98	270	CHG 8	no	no	no	no	no	streptomycin	streptomycin
GCF_006409125	NZ_LDMY01000005.1	-1	40524	40698	4.1e-70	0.97	175	CHG 3	no	no	no	no	no	netilmicin, dibekacin, neomycin, sisomicin, tobramycin	NA
GCF_001026695	NZ_LDNB01000002.1	1	327156	327328	5.1e-49	0.96	173	CHG 7	no	no	no	no	no	tobramycin, dibekacin, isepamicin, amikacin, sisomicin, kanamycin, netilmicin	NA
GCF_001025255	NZ_LDNC01000100.1	1	3284	3447	9.4e-81	0.99	164	CHG 4	no	no	no	no	no	NA	NA
GCF_001025245	NZ_LDNE01000059.1	1	3596	3759	2.8e-80	0.99	164	CHG 4	no	no	no	no	yes	NA	NA
GCF_001025315	NZ_LDNF01000021.1	1	3591	3754	4.5e-80	0.99	164	CHG 4	no	no	no	no	no	NA	NA
GCF_001025325	NZ_LDNG01000025.1	2	3761	3924	1.3e-80	0.99	164	CHG 4	no	no	no	no	no	NA	NA
GCF_001025405	NZ_LDNK01000020.1	3	3214	3377	1.4e-81	0.99	164	CHG 4	no	no	no	no	no	NA	NA
GCF_001027905	NZ_LDNY01000001.1	1	574227	574372	5.9e-41	0.98	146	CHG 6.1	no	no	no	no	no	NA	NA
GCF_001027905	NZ_LDNY01000001.1	3	17231	17483	3.5e-52	0.95	253	CHG 8	no	no	no	no	no	NA	NA
GCF_001723195	NZ_LDOA01000002.1	1	47897	48072	2.9e-101	0.99	176	CHG 1	no	no	no	yes	no	NA	NA
GCF_001723195	NZ_LDOA01000002.1	3	54656	54838	7.2e-111	0.98	183	CHG 5.1	no	no	no	yes	no	NA	NA
GCF_001597245	NZ_LDOY01000105.1	1	25	310	2.3e-186	1	286	CHG 19	yes	no	no	no	no	netilmicin, sisomicin, tobramycin, gentamicin, dibekacin	gentamicin
GCF_001677355	NZ_LDPC01000004.1	-1	37724	37901	4.9e-107	0.99	178	CHG 7	no	no	no	no	yes	sisomicin, amikacin, dibekacin, tobramycin, isepamicin, kanamycin, netilmicin	amikacin
GCF_001677355	NZ_LDPC01000013.1	3	696	972	4.7e-176	1	277	CHG 8	no	no	no	no	no	streptomycin	streptomycin
GCF_001029855	NZ_LDPH01000026.1	1	13250	13520	1.8e-106	0.97	271	CHG 8	no	no	no	no	no	streptomycin	streptomycin
GCF_001021505	NZ_LDPO01000016.1	1	19817	19998	4.2e-75	0.98	182	CHG 3	no	no	no	no	no	sisomicin, neomycin, netilmicin, tobramycin, dibekacin	NA
GCF_001021405	NZ_LDPR01000015.1	3	19899	20078	3.4e-92	0.99	180	CHG 3	no	no	no	no	no	sisomicin, dibekacin, tobramycin, netilmicin, neomycin	NA
GCF_001021435	NZ_LDPS01000017.1	3	19899	20078	3.9e-92	0.99	180	CHG 3	no	no	no	no	no	sisomicin, neomycin, dibekacin, tobramycin, netilmicin	NA
GCF_001021415	NZ_LDPT01000019.1	3	19899	20078	4.2e-92	0.99	180	CHG 3	no	no	no	no	no	neomycin, dibekacin, sisomicin, tobramycin, netilmicin	NA
GCF_001021425	NZ_LDPU01000001.1	1	1005743	1005925	1.8e-83	0.97	183	CHG 3	no	no	no	no	no	dibekacin, neomycin, tobramycin, netilmicin, sisomicin	NA
GCF_001476635	NZ_LDRQ01000014.1	3	46959	47243	2e-108	0.97	285	CHG 15	no	no	no	no	no	NA	NA
GCF_001038485	NZ_LDUE01000063.1	2	50412	50691	4.1e-71	0.95	280	CHG 8	no	no	no	no	no	streptomycin	streptomycin
GCF_001043675	NZ_LDUJ01000020.1	2	23554	23696	8.5e-50	0.98	143	CHG 6.1	no	no	no	no	no	isepamicin, kanamycin, dibekacin, netilmicin, sisomicin, amikacin, tobramycin	NA
GCF_001043655	NZ_LDUP01000018.1	1	20946	21222	8.5e-87	0.97	277	CHG 8	no	no	no	no	no	streptomycin	streptomycin
GCF_001043705	NZ_LDUR01000029.1	3	61504	61647	4.2e-57	0.99	144	CHG 6.1	no	no	no	no	no	NA	NA
GCF_001275845	NZ_LDVI01000167.1	1	2205	2466	4e-89	0.97	262	CHG 27	no	no	no	no	yes	streptomycin	NA
GCF_001275875	NZ_LDVL01000186.1	1	5	266	3.6e-89	0.97	262	CHG 27	no	no	no	no	yes	streptomycin	NA
GCF_001275865	NZ_LDVN01000200.1	1	20	281	3.8e-89	0.97	262	CHG 27	no	no	no	no	yes	streptomycin	NA
GCF_001276315	NZ_LDVO01000011.1	3	13075	13336	1.5e-88	0.97	262	CHG 27	no	no	no	no	no	streptomycin	NA
GCF_001276185	NZ_LDVT01000022.1	3	2302	2443	7.3e-53	0.98	142	CHG 6.1	no	no	no	no	no	netilmicin, dibekacin, kanamycin, tobramycin, isepamicin, sisomicin, amikacin	NA
GCF_001276275	NZ_LDWC01000066.1	2	2061	2299	7.2e-67	0.96	239	CHG 27	no	no	no	no	no	streptomycin	NA
GCF_001038855	NZ_LDWJ01000007.1	3	9656	9828	5.6e-42	0.97	173	CHG 7	no	no	no	no	no	isepamicin, sisomicin, netilmicin, kanamycin, dibekacin, amikacin, tobramycin	NA
GCF_001038985	NZ_LDWO01000014.1	1	9736	9908	2.3e-42	0.97	173	CHG 7	no	no	no	no	no	kanamycin, netilmicin, amikacin, dibekacin, tobramycin, isepamicin, sisomicin	NA
GCF_001038755	NZ_LDWQ01000047.1	3	10472	10746	1.8e-84	0.97	275	CHG 8	no	no	no	no	no	streptomycin	streptomycin
GCF_001548535	NZ_LDWV01000145.1	2	106	298	1.4e-130	0.99	193	CHG 5.1	yes	no	no	yes	no	sisomicin, netilmicin, kanamycin, isepamicin, dibekacin, tobramycin, amikacin	amikacin
GCF_001516885	NZ_LDYF01000004.1	2	31437	31606	2e-46	0.97	170	CHG 7	no	no	no	no	no	dibekacin, netilmicin, kanamycin, sisomicin, amikacin, tobramycin, isepamicin	NA
GCF_001038305	NZ_LDZM01000043.1	3	1017	1285	1.9e-153	1	269	CHG 19	yes	no	no	no	no	tobramycin, gentamicin, dibekacin, netilmicin, sisomicin	gentamicin
GCF_001038305	NZ_LDZM01000043.1	1	127	310	1.2e-103	0.98	184	CHG 5.1	yes	no	no	no	no	tobramycin, sisomicin, kanamycin, gentamicin, netilmicin, dibekacin	gentamicin
GCF_001683705	NZ_LEBX01000225.1	1	947	1223	1.2e-87	0.97	277	CHG 8	no	no	no	no	yes	streptomycin	NA
GCF_001683705	NZ_LEBX01000246.1	2	105	277	6.8e-53	0.97	173	CHG 7	no	no	no	no	no	sisomicin, netilmicin, dibekacin, isepamicin, kanamycin, amikacin, tobramycin	NA
GCF_001683695	NZ_LEBZ01000118.1	3	1130	1406	9.9e-85	0.97	277	CHG 8	no	no	no	no	yes	streptomycin	streptomycin
GCF_001042465	NZ_LECV01000003.1	2	6409	6677	2.5e-108	0.97	269	CHG 8	no	no	no	no	no	streptomycin	streptomycin
GCF_001042475	NZ_LECW02000001.1	3	6410	6678	1.1e-107	0.97	269	CHG 8	no	no	no	no	no	streptomycin	streptomycin
GCF_001022775	NZ_LEDJ01000041.1	1	1554	1822	3.1e-153	1	269	CHG 19	yes	no	no	no	no	netilmicin, gentamicin, sisomicin, tobramycin, dibekacin	gentamicin
GCF_001022775	NZ_LEDJ01000041.1	2	663	846	1.8e-103	0.98	184	CHG 5.1	yes	no	no	yes	no	dibekacin, sisomicin, gentamicin, tobramycin, kanamycin, netilmicin	gentamicin
GCF_001022685	NZ_LEDM01000077.1	2	26	218	4.3e-131	0.99	193	CHG 5.1	yes	no	no	yes	no	kanamycin, dibekacin, sisomicin, tobramycin, netilmicin, isepamicin, amikacin	amikacin
GCF_001022605	NZ_LEDP01000025.1	2	954	1222	3.5e-153	1	269	CHG 19	yes	no	no	no	no	gentamicin, sisomicin, dibekacin, netilmicin, tobramycin	gentamicin
GCF_001022605	NZ_LEDP01000025.1	3	63	246	2e-103	0.98	184	CHG 5.1	yes	no	no	no	no	gentamicin, dibekacin, sisomicin, netilmicin, kanamycin, tobramycin	gentamicin
GCF_001029525	NZ_LEKI01000039.1	1	9407	9647	1.2e-62	0.96	241	CHG 28	no	no	no	no	no	spectinomycin	NA
GCF_001029205	NZ_LELF01000067.1	2	285382	285555	9.5e-49	0.98	174	CHG 7	no	no	no	no	no	amikacin, dibekacin, isepamicin, sisomicin, tobramycin, netilmicin, kanamycin	NA
GCF_001043095	NZ_LELI01000005.1	-3	43519	43662	3.4e-66	0.99	144	CHG 6.1	no	no	no	no	no	NA	NA
GCF_002734305	NZ_LELL01000059.1	3	311	563	8e-184	1	253	CHG 11	no	no	yes	no	no	isepamicin, kanamycin, dibekacin, tobramycin, neomycin, amikacin	NA
GCF_002734455	NZ_LELM01000069.1	-1	54	306	8.7e-184	1	253	CHG 11	yes	no	no	no	no	tobramycin, dibekacin, neomycin, isepamicin, kanamycin, amikacin	NA
GCF_002734315	NZ_LELN01000031.1	3	311	563	1.2e-183	1	253	CHG 11	no	no	yes	no	no	tobramycin, isepamicin, amikacin, dibekacin, neomycin, kanamycin	NA
GCF_002734325	NZ_LELO01000036.1	-2	54	306	4.3e-184	1	253	CHG 11	yes	no	no	no	no	kanamycin, dibekacin, amikacin, tobramycin, isepamicin, neomycin	NA
GCF_002734345	NZ_LELP01000037.1	3	54	306	3.7e-184	1	253	CHG 11	yes	no	no	no	no	amikacin, neomycin, isepamicin, kanamycin, dibekacin, tobramycin	NA
GCF_002734495	NZ_LELQ01000006.1	-3	311	563	8.5e-184	1	253	CHG 11	no	no	yes	no	no	neomycin, dibekacin, amikacin, tobramycin, isepamicin, kanamycin	NA
GCF_002734485	NZ_LELR01000047.1	-3	311	563	6.7e-184	1	253	CHG 11	no	no	yes	no	no	tobramycin, isepamicin, amikacin, kanamycin, neomycin, dibekacin	NA
GCF_002734385	NZ_LELS01000038.1	1	54	306	4.3e-184	1	253	CHG 11	yes	no	no	no	no	neomycin, kanamycin, amikacin, dibekacin, tobramycin, isepamicin	NA
GCF_002734505	NZ_LELT01000026.1	-2	54	306	2.5e-182	1	253	CHG 11	no	no	no	no	no	isepamicin, dibekacin, amikacin, tobramycin, neomycin, kanamycin	NA
GCF_002734405	NZ_LELU01000122.1	3	53	305	3.3e-183	1	253	CHG 11	yes	no	no	no	no	amikacin, tobramycin, isepamicin, dibekacin, neomycin, kanamycin	NA
GCF_002734415	NZ_LELV01000036.1	-2	54	306	6.2e-184	1	253	CHG 11	no	no	no	no	no	kanamycin, dibekacin, isepamicin, tobramycin, amikacin, neomycin	NA
GCF_002734425	NZ_LELW01000052.1	-2	54	306	5.1e-184	1	253	CHG 11	yes	no	no	no	no	isepamicin, kanamycin, amikacin, dibekacin, neomycin, tobramycin	NA
GCF_001905345	NZ_LFBV01000002.1	2	285115	285395	4.5e-127	0.99	281	CHG 2	no	no	no	no	no	NA	NA
GCF_001078155	NZ_LFCC01000038.1	1	13014	13157	3.6e-67	0.99	144	CHG 6.1	no	no	no	no	no	NA	NA
GCF_001078155	NZ_LFCC01000088.1	3	385	725	2.5e-249	1	341	CHG 14	yes	no	no	no	no	NA	NA
GCF_001078155	NZ_LFCC01000088.1	3	123	201	1.1e-55	0.99	79	CHG 20	yes	no	no	no	no	NA	NA
GCF_001037465	NZ_LFCV01000109.1	1	132	398	3e-80	0.96	267	CHG 2	no	no	no	no	no	NA	gentamicin
GCF_002242775	NZ_LFDE01000022.1	-1	17224	17480	1.7e-80	0.95	257	CHG 27	no	no	no	no	no	NA	NA
GCF_002242775	NZ_LFDE01000053.1	-1	138	403	8.1e-110	0.97	266	CHG 2	no	no	no	no	yes	NA	NA
GCF_002242855	NZ_LFDH01000007.1	2	992	1152	2e-81	0.98	161	CHG 1	no	no	no	yes	no	NA	NA
GCF_002242855	NZ_LFDH01000007.1	3	364	508	7.9e-51	0.97	145	CHG 6.1	no	no	no	yes	no	NA	NA
GCF_002242855	NZ_LFDH01000067.1	-3	10259	10515	7.5e-81	0.95	257	CHG 27	no	no	no	no	no	NA	NA
GCF_002242855	NZ_LFDH01000132.1	1	138	403	6e-110	0.97	266	CHG 2	no	no	no	no	no	NA	NA
GCF_001184325	NZ_LFEB02000090.1	-1	141	318	4.4e-110	0.99	178	CHG 7	yes	no	no	no	no	amikacin, isepamicin, kanamycin, tobramycin, dibekacin, netilmicin, sisomicin	amikacin
GCF_001184335	NZ_LFEC02000002.1	-3	54	306	3.4e-184	1	253	CHG 11	yes	no	no	no	no	dibekacin, amikacin, kanamycin, isepamicin, tobramycin, neomycin	NA
GCF_001184285	NZ_LFED02000075.1	1	141	318	6.9e-111	0.99	178	CHG 7	yes	no	no	no	no	amikacin, sisomicin, tobramycin, dibekacin, kanamycin, netilmicin, isepamicin	amikacin
GCF_001047315	NZ_LFEH01000010.1	1	44445	44738	9.5e-95	0.96	294	CHG 15	no	no	no	no	no	NA	NA
GCF_001187325	NZ_LFGV01000271.1	3	2725	2868	1.4e-68	0.99	144	CHG 6.1	no	no	no	no	no	NA	NA
GCF_001187365	NZ_LFGW01000106.1	1	4731	4874	1.1e-67	0.99	144	CHG 6.1	no	no	no	no	no	NA	NA
GCF_001187375	NZ_LFGX01000572.1	-1	4677	4820	1.7e-67	0.99	144	CHG 6.1	no	no	no	no	no	NA	NA
GCF_003352495	NZ_LFHD01000012.1	1	111	290	1.8e-123	1	180	CHG 23	no	no	no	no	no	netilmicin, tobramycin, sisomicin, neomycin, dibekacin	NA
GCF_003352495	NZ_LFHD01000046.1	3	322	514	3.3e-130	0.99	193	CHG 5.1	yes	no	no	yes	no	kanamycin, isepamicin, amikacin, netilmicin, tobramycin, dibekacin, sisomicin	NA
GCF_003352525	NZ_LFHF01000062.1	2	123	302	1.3e-123	1	180	CHG 23	no	no	no	no	no	sisomicin, tobramycin, netilmicin, neomycin, dibekacin	NA
GCF_003352525	NZ_LFHF01000086.1	1	329	521	2.7e-130	0.99	193	CHG 5.1	yes	no	no	yes	no	sisomicin, amikacin, kanamycin, tobramycin, dibekacin, netilmicin, isepamicin	NA
GCF_003352535	NZ_LFHG01000029.1	3	322	514	3.7e-130	0.99	193	CHG 5.1	yes	no	no	yes	no	netilmicin, sisomicin, kanamycin, isepamicin, amikacin, tobramycin, dibekacin	amikacin
GCF_003352595	NZ_LFHH01000066.1	2	42	221	2.4e-123	1	180	CHG 23	no	no	no	no	no	tobramycin, dibekacin, neomycin, sisomicin, netilmicin	NA
GCF_003352725	NZ_LFHI01000019.1	1	374	566	5.3e-130	0.99	193	CHG 5.1	yes	no	no	yes	no	sisomicin, dibekacin, tobramycin, isepamicin, amikacin, kanamycin, netilmicin	amikacin
GCF_003352615	NZ_LFHJ01000103.1	1	3	195	6.4e-132	0.99	193	CHG 5.1	yes	no	no	yes	no	netilmicin, isepamicin, dibekacin, amikacin, kanamycin, tobramycin, sisomicin	amikacin
GCF_003352615	NZ_LFHJ01000123.1	1	1	163	1.1e-94	0.99	163	CHG 1	yes	no	no	yes	no	sisomicin, fortimicin, gentamicin	gentamicin
GCF_003352605	NZ_LFHK01000087.1	2	322	514	1.7e-130	0.99	193	CHG 5.1	yes	no	no	yes	no	tobramycin, kanamycin, amikacin, netilmicin, dibekacin, sisomicin, isepamicin	amikacin
GCF_003352675	NZ_LFHL01000030.1	3	116	295	9.5e-124	1	180	CHG 23	no	no	no	no	no	dibekacin, netilmicin, tobramycin, sisomicin, neomycin	NA
GCF_003352665	NZ_LFHN01000031.1	2	48	227	8.4e-124	1	180	CHG 23	no	no	no	no	no	netilmicin, dibekacin, neomycin, tobramycin, sisomicin	NA
GCF_003352665	NZ_LFHN01000065.1	3	321	513	1.7e-130	0.99	193	CHG 5.1	yes	no	no	yes	no	netilmicin, dibekacin, tobramycin, isepamicin, kanamycin, sisomicin, amikacin	NA
GCF_003352685	NZ_LFHO01000050.1	2	42	221	1e-123	1	180	CHG 23	no	no	no	no	no	sisomicin, netilmicin, tobramycin, dibekacin, neomycin	NA
GCF_001051865	NZ_LFJS01000014.1	2	236229	236371	1.2e-58	0.99	143	CHG 6.1	no	no	no	no	no	NA	NA
GCF_001051905	NZ_LFKQ01000015.1	2	3080	3332	1.4e-183	1	253	CHG 11	no	no	yes	no	no	neomycin, tobramycin, isepamicin, kanamycin, amikacin, dibekacin	NA
GCF_001051895	NZ_LFKS01000010.1	-1	7721	7973	1.2e-183	1	253	CHG 11	no	no	no	no	no	amikacin, dibekacin, neomycin, tobramycin, isepamicin, kanamycin	NA
GCF_001051895	NZ_LFKS01000010.1	-1	31	83	1.9e-42	0.99	53	CHG 25	no	no	no	no	no	amikacin, kanamycin, dibekacin, neomycin, tobramycin, isepamicin	NA
GCF_001051925	NZ_LFKU01000005.1	3	30232	30372	5.6e-53	0.98	141	CHG 6.1	no	no	no	no	no	NA	NA
GCF_001051255	NZ_LFLI01000004.1	3	7383	7563	1.2e-103	0.99	181	CHG 3	no	no	no	no	no	tobramycin, dibekacin, sisomicin, netilmicin, neomycin	NA
GCF_001044425	NZ_LFML01000029.1	1	24677	24970	9e-88	0.96	294	CHG 15	no	no	no	no	no	NA	NA
GCF_001086655	NZ_LFMO01000011.1	-2	20	215	8.2e-134	0.99	196	CHG 5.1	no	no	no	yes	no	isepamicin, netilmicin, sisomicin, kanamycin, tobramycin, amikacin, dibekacin	amikacin
GCF_001086635	NZ_LFMP01000001.1	1	828741	828901	5.6e-81	0.98	161	CHG 1	no	no	no	yes	no	sisomicin, fortimicin, gentamicin	gentamicin
GCF_001086635	NZ_LFMP01000001.1	1	827911	828087	2.3e-123	0.99	177	CHG 13	no	no	no	yes	no	gentamicin, dibekacin, sisomicin, tobramycin, kanamycin	kanamycin, gentamicin
GCF_001086635	NZ_LFMP01000013.1	1	197139	197287	3.5e-78	0.97	149	CHG 1	no	yes	no	yes	yes	gentamicin, sisomicin, fortimicin	gentamicin
GCF_001086735	NZ_LFMQ01000002.1	1	17008	17264	7e-81	0.95	257	CHG 27	no	no	no	no	no	streptomycin	NA
GCF_001086735	NZ_LFMQ01000014.1	-1	36	231	1.3e-133	0.99	196	CHG 5.1	no	no	no	yes	no	isepamicin, netilmicin, tobramycin, kanamycin, sisomicin, dibekacin, amikacin	NA
GCF_001086735	NZ_LFMQ01000021.1	-1	123267	123415	1.1e-78	0.97	149	CHG 1	no	no	no	yes	yes	gentamicin, sisomicin, fortimicin	NA
GCF_001086745	NZ_LFMS01000010.1	3	280053	280248	7.2e-131	0.99	196	CHG 5.1	no	no	no	yes	no	amikacin, isepamicin, kanamycin, dibekacin, sisomicin, netilmicin, tobramycin	amikacin
GCF_001086805	NZ_LFMT01000001.1	1	2188429	2188624	2.3e-131	0.99	196	CHG 5.1	no	no	no	yes	no	dibekacin, netilmicin, kanamycin, amikacin, isepamicin, tobramycin, sisomicin	amikacin
GCF_001086645	NZ_LFMU01000010.1	1	851390	851538	1.1e-77	0.97	149	CHG 1	no	no	no	yes	yes	gentamicin, fortimicin, sisomicin	gentamicin
GCF_001086645	NZ_LFMU01000010.1	3	1717176	1717371	8.4e-130	0.99	196	CHG 5.1	no	no	no	yes	no	isepamicin, sisomicin, tobramycin, kanamycin, dibekacin, amikacin, netilmicin	amikacin
GCF_001086725	NZ_LFMV01000038.1	-1	108739	108899	2.2e-81	0.98	161	CHG 1	no	no	no	yes	no	sisomicin, gentamicin, fortimicin	NA
GCF_001086725	NZ_LFMV01000038.1	-2	108111	108255	8.7e-51	0.97	145	CHG 6.1	no	no	no	yes	no	kanamycin, netilmicin, sisomicin, dibekacin, gentamicin, tobramycin	NA
GCF_001047325	NZ_LFNT01000007.1	2	22350	22525	5e-52	0.97	176	CHG 3	no	no	no	no	no	dibekacin, sisomicin, neomycin, tobramycin, netilmicin	NA
GCF_001077745	NZ_LFOD01000015.1	-3	11248	11430	1e-83	0.97	183	CHG 3	no	no	no	no	no	netilmicin, tobramycin, dibekacin, sisomicin, neomycin	NA
GCF_001679965	NZ_LFOE01000009.1	3	25279	25456	7.6e-78	0.99	178	CHG 3	no	no	no	no	no	netilmicin, dibekacin, sisomicin, neomycin, tobramycin	NA
GCF_001297465	NZ_LFOG01000009.1	-3	12	288	3.5e-114	0.99	277	CHG 8	no	no	no	no	no	streptomycin	NA
GCF_001297375	NZ_LFOH01000011.1	3	12	288	3.5e-114	0.99	277	CHG 8	no	no	no	no	no	streptomycin	NA
GCF_001238465	NZ_LFQM01000029.1	2	2951	3227	4.9e-86	0.97	277	CHG 8	no	no	no	no	no	streptomycin	streptomycin
GCF_001630695	NZ_LFUT01000015.1	3	49996	50139	2.3e-54	0.98	144	CHG 6.3	no	no	no	no	no	dibekacin, kanamycin, netilmicin, tobramycin, amikacin, isepamicin, sisomicin	NA
GCF_001448005	NZ_LFUZ01000023.1	-1	167	344	7e-111	0.99	178	CHG 7	yes	no	no	no	no	amikacin, isepamicin, tobramycin, sisomicin, netilmicin, dibekacin, kanamycin	amikacin
GCF_001448345	NZ_LFVL01000020.1	3	4216	4468	1.6e-183	1	253	CHG 11	no	no	yes	no	yes	tobramycin, dibekacin, amikacin, neomycin, kanamycin, isepamicin	NA
GCF_001448345	NZ_LFVL01000025.1	-3	361	538	8.4e-111	0.99	178	CHG 7	yes	no	no	no	no	isepamicin, sisomicin, dibekacin, tobramycin, amikacin, netilmicin, kanamycin	NA
GCF_001182915	NZ_LFVW01000356.1	2	2712	2988	3.6e-42	0.95	277	CHG 15	no	no	no	no	no	NA	NA
GCF_001274995	NZ_LFWB01000286.1	2	12648	12910	1.3e-78	0.95	263	CHG 2	no	no	no	no	no	NA	gentamicin
GCF_001187435	NZ_LFXA01000007.1	2	70921	71225	5.5e-125	0.97	305	CHG 15	no	no	no	no	no	NA	NA
GCF_002608455	NZ_LFXH01000057.1	-2	54	306	1e-183	1	253	CHG 11	yes	no	no	no	yes	kanamycin, isepamicin, amikacin, tobramycin, neomycin, dibekacin	NA
GCF_002608455	NZ_LFXH01000069.1	3	141	318	1.4e-110	0.99	178	CHG 7	yes	no	no	no	no	kanamycin, tobramycin, netilmicin, isepamicin, amikacin, dibekacin, sisomicin	NA
GCF_002608525	NZ_LFXI01000024.1	3	141	318	1.4e-110	0.99	178	CHG 7	yes	no	no	no	no	isepamicin, sisomicin, netilmicin, tobramycin, amikacin, kanamycin, dibekacin	NA
GCF_002608525	NZ_LFXI01000061.1	2	54	306	1.1e-183	1	253	CHG 11	yes	no	no	no	yes	dibekacin, tobramycin, kanamycin, neomycin, amikacin, isepamicin	NA
GCF_001183605	NZ_LFXJ01000005.1	3	503047	503187	6.6e-48	0.95	141	CHG 6.1	no	no	no	no	no	sisomicin, amikacin, netilmicin, isepamicin, dibekacin, kanamycin, tobramycin	NA
GCF_001183595	NZ_LFXO01000143.1	2	10839	11032	1.9e-129	0.99	194	CHG 5.1	no	no	no	yes	no	dibekacin, amikacin, kanamycin, sisomicin, tobramycin, isepamicin, netilmicin	amikacin
GCF_001182805	NZ_LFXT01000042.1	2	936	1129	1.2e-130	0.99	194	CHG 5.1	yes	no	no	yes	no	netilmicin, tobramycin, dibekacin, amikacin, kanamycin, sisomicin, isepamicin	amikacin
GCF_001182805	NZ_LFXT01000053.1	-1	19	304	5.9e-185	1	286	CHG 19	yes	no	no	no	no	sisomicin, netilmicin, gentamicin, dibekacin, tobramycin	gentamicin
GCF_001182885	NZ_LFXU01000084.1	-1	19	304	8.2e-185	1	286	CHG 19	yes	no	no	no	no	tobramycin, sisomicin, gentamicin, netilmicin, dibekacin	gentamicin
GCF_001596565	NZ_LFXX01000091.1	3	18	194	3.3e-126	0.99	177	CHG 13	yes	no	no	yes	no	sisomicin, kanamycin, tobramycin, dibekacin, gentamicin	gentamicin, kanamycin
GCF_001596585	NZ_LFXY01000092.1	3	18	194	3.4e-126	0.99	177	CHG 13	no	no	no	yes	no	sisomicin, dibekacin, tobramycin, gentamicin, kanamycin	kanamycin, gentamicin
GCF_001596635	NZ_LFXZ01000099.1	1	30	206	3.6e-126	0.99	177	CHG 13	no	no	no	yes	no	gentamicin, kanamycin, sisomicin, tobramycin, dibekacin	gentamicin, kanamycin
GCF_001273065	NZ_LFYJ01000005.1	1	1494	1667	1.7e-52	0.98	174	CHG 7	no	no	no	no	no	netilmicin, sisomicin, kanamycin, dibekacin, isepamicin, amikacin, tobramycin	NA
GCF_001294445	NZ_LFYP01000039.1	3	418	609	1.5e-130	0.99	192	CHG 5.1	no	no	no	yes	yes	amikacin, isepamicin, kanamycin, dibekacin, tobramycin, sisomicin, netilmicin	amikacin
GCF_001294445	NZ_LFYP01000039.1	2	1	191	3.7e-130	0.99	191	CHG 5.1	no	no	no	yes	yes	kanamycin, tobramycin, dibekacin, amikacin, isepamicin, netilmicin, sisomicin	amikacin
GCF_001294445	NZ_LFYP01000040.1	2	1	191	5.3e-129	0.99	191	CHG 5.1	no	no	no	yes	yes	tobramycin, amikacin, isepamicin, netilmicin, dibekacin, kanamycin, sisomicin	amikacin
GCF_001294445	NZ_LFYP01000042.1	2	5392	5585	2.1e-130	0.99	194	CHG 5.1	no	no	no	no	yes	amikacin, tobramycin, sisomicin, isepamicin, kanamycin, netilmicin, dibekacin	amikacin
GCF_001077575	NZ_LFYW01000001.1	1	507111	507290	9.8e-123	1	180	CHG 23	no	no	no	no	no	netilmicin, sisomicin, neomycin, tobramycin, dibekacin	NA
GCF_001990725	NZ_LFZQ01000014.1	2	47	226	4.1e-111	1	180	CHG 23	no	no	no	no	no	netilmicin, tobramycin, neomycin, sisomicin, dibekacin	NA
GCF_001990735	NZ_LFZS01000017.1	2	2904	3189	1.3e-184	1	286	CHG 19	no	no	no	no	no	dibekacin, gentamicin, sisomicin, netilmicin, tobramycin	gentamicin
GCF_001183905	NZ_LFZT01000001.1	2	323650	323928	2.5e-154	0.99	279	CHG 8	no	no	no	no	no	streptomycin	NA
GCF_001183965	NZ_LFZV01000001.1	2	548135	548302	1.5e-49	0.95	168	CHG 7	no	no	no	no	no	tobramycin, amikacin, netilmicin, isepamicin, dibekacin, kanamycin, sisomicin	NA
GCF_001238585	NZ_LGAB01000002.1	1	3949	4141	3.6e-130	0.99	193	CHG 5.1	yes	no	no	no	yes	tobramycin, amikacin, isepamicin, netilmicin, sisomicin, dibekacin, kanamycin	amikacin
GCF_001297685	NZ_LGAE01000001.1	-3	12	288	4.2e-114	0.99	277	CHG 8	no	no	no	no	no	streptomycin	NA
GCF_001270075	NZ_LGAF01000002.1	1	19993	20164	2e-49	0.98	172	CHG 7	no	no	no	no	no	netilmicin, kanamycin, dibekacin, isepamicin, sisomicin, amikacin, tobramycin	NA
GCF_001280875	NZ_LGAJ01000003.1	3	202020	202162	2e-44	0.97	143	CHG 6.1	no	no	no	no	no	dibekacin, isepamicin, sisomicin, tobramycin, amikacin, kanamycin, netilmicin	NA
GCF_001280775	NZ_LGAN01000059.1	3	68502	68665	2.6e-80	0.99	164	CHG 4	no	no	no	no	no	NA	NA
GCF_001280825	NZ_LGAO01000043.1	2	45224	45386	8.2e-62	0.98	163	CHG 4	no	no	no	no	no	NA	NA
GCF_001270265	NZ_LGAP01000002.1	2	199497	199641	2.6e-51	0.97	145	CHG 6.1	no	no	no	no	no	NA	NA
GCF_003711825	NZ_LGBS01000017.1	2	7918	8195	1.8e-80	0.98	278	CHG 8	no	no	no	no	no	streptomycin	streptomycin
GCF_003711825	NZ_LGBS01000037.1	1	141	318	6.2e-111	0.99	178	CHG 7	yes	no	no	no	no	isepamicin, kanamycin, dibekacin, amikacin, tobramycin, sisomicin, netilmicin	amikacin
GCF_003711745	NZ_LGBT01000057.1	3	141	318	6.5e-111	0.99	178	CHG 7	yes	no	no	no	no	netilmicin, amikacin, sisomicin, isepamicin, dibekacin, kanamycin, tobramycin	amikacin
GCF_003711785	NZ_LGBU01000028.1	3	7918	8195	1.7e-80	0.98	278	CHG 8	no	no	no	no	no	streptomycin	streptomycin
GCF_003711725	NZ_LGBW01000003.1	3	7918	8195	1.8e-80	0.98	278	CHG 8	no	no	no	no	no	streptomycin	streptomycin
GCF_003711665	NZ_LGBY01000014.1	2	141	318	7e-111	0.99	178	CHG 7	yes	no	no	no	no	amikacin, isepamicin, tobramycin, dibekacin, sisomicin, netilmicin, kanamycin	amikacin
GCF_003711635	NZ_LGCB01000019.1	3	7918	8195	1.6e-80	0.98	278	CHG 8	no	no	no	no	no	streptomycin	streptomycin
GCF_001183035	NZ_LGCF01000037.1	3	302	482	5e-104	0.99	181	CHG 3	no	no	no	no	no	dibekacin, netilmicin, neomycin, tobramycin, sisomicin	NA
GCF_001183005	NZ_LGCG01000010.1	2	6589	6769	7.6e-104	0.99	181	CHG 3	no	no	no	no	no	tobramycin, netilmicin, neomycin, dibekacin, sisomicin	NA
GCF_001183025	NZ_LGCH01000007.1	2	8000	8180	2.4e-103	0.99	181	CHG 3	no	no	no	no	no	sisomicin, tobramycin, netilmicin, dibekacin, neomycin	NA
GCF_001281525	NZ_LGCI01000002.1	2	116048	116324	7.7e-122	0.98	277	CHG 8	no	no	no	no	no	streptomycin	streptomycin
GCF_001187745	NZ_LGCJ01000027.1	2	40479	40653	9.7e-70	0.97	175	CHG 3	no	no	no	no	no	dibekacin, netilmicin, tobramycin, sisomicin, neomycin	NA
GCF_001279015	NZ_LGCO01000242.1	2	9623	9794	2.3e-63	0.98	172	CHG 3	no	no	no	no	no	tobramycin, netilmicin, sisomicin, dibekacin, neomycin	NA
GCF_001279065	NZ_LGCQ01000014.1	1	8687	8860	2.7e-64	0.98	174	CHG 3	no	no	no	no	no	sisomicin, dibekacin, tobramycin, netilmicin, neomycin	NA
GCF_001279075	NZ_LGCR01000104.1	2	28490	28792	6.2e-153	0.98	303	CHG 15	no	no	no	no	no	NA	NA
GCF_001279075	NZ_LGCR01000310.1	3	5284	5455	2e-63	0.98	172	CHG 3	no	no	no	no	no	NA	NA
GCF_001279105	NZ_LGCS01000314.1	1	9563	9734	2.9e-63	0.98	172	CHG 3	no	no	no	no	no	netilmicin, neomycin, sisomicin, dibekacin, tobramycin	NA
GCF_001279095	NZ_LGCT01000143.1	3	28500	28802	5.6e-153	0.98	303	CHG 15	no	no	no	no	no	NA	NA
GCF_001279375	NZ_LGCU01000323.1	3	9555	9726	3e-63	0.98	172	CHG 3	no	no	no	no	no	sisomicin, tobramycin, dibekacin, netilmicin, neomycin	NA
GCF_001279345	NZ_LGCV01000109.1	2	994	1165	3.2e-63	0.98	172	CHG 3	no	no	no	no	no	NA	NA
GCF_001279345	NZ_LGCV01000206.1	2	9943	10201	1.4e-72	0.96	259	CHG 16	no	no	no	no	no	NA	NA
GCF_001279345	NZ_LGCV01000397.1	2	25294	25596	1.1e-153	0.98	303	CHG 15	no	no	no	no	no	NA	NA
GCF_001279355	NZ_LGCX01000001.1	3	58230	58512	2.7e-51	0.97	283	CHG 15	no	no	no	no	no	NA	NA
GCF_001279355	NZ_LGCX01000127.1	2	30829	31106	3.6e-100	0.97	278	CHG 15	no	no	no	no	no	NA	NA
GCF_001279355	NZ_LGCX01000149.1	2	18197	18317	2e-63	0.99	121	CHG 24	no	no	no	no	no	NA	NA
GCF_001279425	NZ_LGCY01000036.1	3	15349	15647	4.1e-149	0.99	299	CHG 15	no	no	no	no	no	NA	NA
GCF_001279425	NZ_LGCY01000093.1	1	27273	27448	1.5e-46	0.96	176	CHG 3	no	no	no	no	no	NA	NA
GCF_001279445	NZ_LGCZ01000035.1	2	89	382	9e-98	0.96	294	CHG 15	no	no	no	no	no	NA	NA
GCF_001279625	NZ_LGDA01000071.1	3	1334	1638	9.2e-159	0.99	305	CHG 15	no	no	no	no	no	NA	NA
GCF_001279625	NZ_LGDA01000277.1	2	26525	26818	1.9e-93	0.96	294	CHG 15	no	no	no	no	no	NA	NA
GCF_001279655	NZ_LGDB01000187.1	3	22376	22555	2.6e-53	0.97	180	CHG 3	no	no	no	no	no	sisomicin, netilmicin, tobramycin, dibekacin, neomycin	NA
GCF_001279685	NZ_LGDC01000250.1	1	38745	38923	3.1e-57	0.97	179	CHG 3	no	no	no	no	no	dibekacin, neomycin, tobramycin, sisomicin, netilmicin	NA
GCF_001279725	NZ_LGDE01000112.1	2	67901	68073	6.3e-49	0.98	173	CHG 3	no	no	no	no	no	tobramycin, sisomicin, dibekacin, neomycin, netilmicin	NA
GCF_001279775	NZ_LGDG01000123.1	3	20149	20439	3.8e-105	0.97	291	CHG 15	no	no	no	no	no	NA	NA
GCF_001279855	NZ_LGDK01000035.1	2	42	335	5.1e-100	0.96	294	CHG 15	no	no	no	no	no	NA	NA
GCF_001279845	NZ_LGDL01000058.1	2	147	440	2e-98	0.96	294	CHG 15	no	no	no	no	no	NA	NA
GCF_001279805	NZ_LGDO01000019.1	1	8191	8494	1.2e-118	0.98	304	CHG 15	no	no	no	no	no	NA	NA
GCF_001279455	NZ_LGDQ01000251.1	1	304	595	5.8e-95	0.97	292	CHG 15	no	no	no	no	no	NA	NA
GCF_001279925	NZ_LGDS01000153.1	2	89	382	8e-96	0.96	294	CHG 15	no	no	no	no	no	NA	NA
GCF_001279965	NZ_LGDT01000115.1	2	74974	75152	4.6e-57	0.97	179	CHG 3	no	no	no	no	no	sisomicin, neomycin, tobramycin, dibekacin, netilmicin	NA
GCF_001279985	NZ_LGDU01000231.1	1	29732	29902	3.5e-49	0.98	171	CHG 3	no	no	no	no	no	tobramycin, sisomicin, dibekacin, netilmicin, neomycin	NA
GCF_001280015	NZ_LGDV01000118.1	3	82672	82950	4e-105	0.96	279	CHG 15	no	no	no	no	no	NA	NA
GCF_001280015	NZ_LGDV01000202.1	3	37545	37722	2.4e-54	0.97	178	CHG 3	no	no	no	no	no	NA	NA
GCF_001280045	NZ_LGDX01000307.1	3	3412	3582	1.3e-51	0.97	171	CHG 3	no	no	no	no	no	NA	NA
GCF_001280045	NZ_LGDX01000326.1	3	15517	15793	5.2e-102	0.97	277	CHG 15	no	no	no	no	no	NA	NA
GCF_001280065	NZ_LGEA01000094.1	2	4266	4558	1.9e-96	0.97	293	CHG 15	no	no	no	no	no	NA	NA
GCF_001280085	NZ_LGED01000216.1	2	18744	19038	4.9e-117	0.98	295	CHG 15	no	no	no	no	no	NA	NA
GCF_001280085	NZ_LGED01000224.1	1	3228	3407	5e-58	0.97	180	CHG 3	no	no	no	no	no	NA	NA
GCF_001280095	NZ_LGEE01000058.1	2	16755	17048	9.1e-101	0.96	294	CHG 15	no	no	no	no	no	NA	NA
GCF_001280095	NZ_LGEE01000271.1	1	2836	3011	5.4e-49	0.97	176	CHG 3	no	no	no	no	no	NA	NA
GCF_001279605	NZ_LGEF01000079.1	1	18175	18295	8.7e-64	0.99	121	CHG 24	no	no	no	no	no	NA	NA
GCF_001280125	NZ_LGEG01000211.1	1	37494	37787	1.4e-100	0.96	294	CHG 15	no	no	no	no	no	NA	NA
GCF_001279615	NZ_LGEH01000072.1	3	18137	18257	2.3e-63	0.99	121	CHG 24	no	no	no	no	no	NA	NA
GCF_001279615	NZ_LGEH01000157.1	2	66419	66701	2.3e-51	0.97	283	CHG 15	no	no	no	no	no	NA	NA
GCF_001908235	NZ_LGHK01000047.1	2	4046	4303	1.7e-88	0.96	258	CHG 27	no	no	no	no	no	streptomycin	NA
GCF_001292715	NZ_LGHQ01000005.1	2	48	227	2.6e-123	1	180	CHG 23	no	no	no	no	no	dibekacin, sisomicin, tobramycin, neomycin, netilmicin	NA
GCF_001292715	NZ_LGHQ01000049.1	2	3	195	1.9e-131	0.99	193	CHG 5.1	yes	no	no	yes	no	tobramycin, kanamycin, amikacin, sisomicin, isepamicin, netilmicin, dibekacin	NA
GCF_001292715	NZ_LGHQ01000072.1	2	1	163	6.1e-95	0.99	163	CHG 1	yes	no	no	yes	no	fortimicin, gentamicin, sisomicin	NA
GCF_001273105	NZ_LGIF01000013.1	3	37126	37298	2e-51	0.98	173	CHG 7	no	no	no	no	no	tobramycin, isepamicin, dibekacin, kanamycin, amikacin, sisomicin, netilmicin	NA
GCF_001273125	NZ_LGIG01000017.1	1	37127	37300	2e-52	0.98	174	CHG 7	no	no	no	no	no	kanamycin, tobramycin, isepamicin, netilmicin, dibekacin, sisomicin, amikacin	NA
GCF_001275385	NZ_LGIW01000015.1	2	201045	201200	2.2e-32	0.95	156	CHG 7	no	no	no	no	no	isepamicin, sisomicin, kanamycin, dibekacin, tobramycin, amikacin, netilmicin	NA
GCF_001184755	NZ_LGJF01000001.1	2	65184	65437	7e-79	0.98	254	CHG 11	no	no	no	no	no	tobramycin, neomycin, kanamycin, dibekacin, amikacin, isepamicin	NA
GCF_001294335	NZ_LGKG01000184.1	2	6978	7154	9.3e-59	0.97	177	CHG 3	no	no	no	no	no	netilmicin, neomycin, tobramycin, dibekacin, sisomicin	NA
GCF_001186165	NZ_LGKL01000025.1	-2	10726	10870	4.9e-46	0.95	145	CHG 6.1	no	no	no	no	no	NA	NA
GCF_001306135	NZ_LGKP01000011.1	3	21799	21958	1.1e-46	0.97	160	CHG 4	no	no	no	no	no	amikacin, sisomicin, tobramycin, isepamicin, kanamycin, netilmicin, dibekacin	NA
GCF_001431195	NZ_LGPD01000008.1	2	3677	3954	4e-131	0.99	278	CHG 8	no	no	no	no	no	streptomycin	streptomycin
GCF_001431195	NZ_LGPD01000016.1	1	33911	34180	2.8e-86	0.98	270	CHG 8	no	no	no	no	no	streptomycin	streptomycin
GCF_003116055	NZ_LGRK01000028.1	3	13967	14228	5e-102	0.98	262	CHG 2	yes	no	no	no	no	NA	gentamicin
GCF_002093915	NZ_LGRM01000035.1	3	28	313	2.9e-185	1	286	CHG 19	yes	no	no	no	no	tobramycin, netilmicin, dibekacin, gentamicin, sisomicin	gentamicin
GCF_002093915	NZ_LGRM01000037.1	3	912	1180	1e-153	1	269	CHG 19	yes	no	no	no	no	dibekacin, sisomicin, tobramycin, gentamicin, netilmicin	gentamicin
GCF_002093915	NZ_LGRM01000037.1	1	22	205	6.2e-104	0.98	184	CHG 5.1	yes	no	no	no	no	netilmicin, sisomicin, kanamycin, tobramycin, dibekacin, gentamicin	gentamicin
GCF_002093915	NZ_LGRM01000050.1	2	12	205	1.9e-131	0.99	194	CHG 5.1	yes	no	no	no	no	kanamycin, tobramycin, isepamicin, amikacin, netilmicin, sisomicin, dibekacin	amikacin
GCF_001280565	NZ_LGRO01000001.1	1	586184	586356	1.9e-47	0.97	173	CHG 7	no	no	no	no	no	tobramycin, netilmicin, sisomicin, isepamicin, kanamycin, amikacin, dibekacin	NA
GCF_001636635	NZ_LGRP01000004.1	3	41058	41230	1.3e-50	0.98	173	CHG 7	no	no	no	no	no	tobramycin, sisomicin, amikacin, kanamycin, dibekacin, isepamicin, netilmicin	NA
GCF_001698815	NZ_LGSI01000003.1	1	9810	9952	2.9e-50	0.96	143	CHG 6.1	no	no	no	no	no	sisomicin, isepamicin, netilmicin, amikacin, dibekacin, kanamycin, tobramycin	NA
GCF_001190165	NZ_LGSP01000015.1	3	11698	11999	5e-111	0.98	302	CHG 15	no	no	no	no	no	NA	NA
GCF_002267075	NZ_LGTV01000049.1	-3	668	944	6.1e-177	1	277	CHG 8	no	no	no	no	no	streptomycin	streptomycin
GCF_001545135	NZ_LGTW01000006.1	3	17758	17937	4.3e-88	0.99	180	CHG 3	no	no	no	no	no	neomycin, netilmicin, dibekacin, sisomicin, tobramycin	NA
GCF_001274715	NZ_LGUG01000004.1	3	615544	615798	9.2e-75	0.98	255	CHG 11	no	no	no	no	no	amikacin, kanamycin, dibekacin, isepamicin, neomycin, tobramycin	NA
GCF_001274715	NZ_LGUG01000004.1	2	954744	955021	3.8e-143	0.99	278	CHG 8	no	no	no	no	no	streptomycin	NA
GCF_002891295	NZ_LGUI01000004.1	3	229672	229851	1.3e-60	0.97	180	CHG 3	no	no	no	no	no	dibekacin, sisomicin, netilmicin, tobramycin, neomycin	NA
GCF_002213305	NZ_LGUK01000002.1	-1	20274	20436	2.7e-60	0.98	163	CHG 4	no	no	no	no	no	NA	NA
GCF_002213345	NZ_LGUM01000011.1	-2	130	292	3.9e-60	0.98	163	CHG 4	no	no	no	no	no	NA	NA
GCF_002213365	NZ_LGUN01000023.1	2	10314	10476	1.8e-60	0.98	163	CHG 4	no	no	no	no	no	NA	NA
GCF_002213385	NZ_LGUO01000021.1	2	107	269	1.3e-60	0.98	163	CHG 4	no	no	no	no	no	NA	NA
GCF_002213385	NZ_LGUO01000040.1	-3	6149	6425	9.1e-170	1	277	CHG 8	yes	no	no	no	no	NA	NA
GCF_001270515	NZ_LGUP01000025.1	2	26108	26389	2.3e-52	0.96	282	CHG 15	no	no	no	no	no	NA	NA
GCF_001270515	NZ_LGUP01000061.1	2	28732	28906	6.3e-50	0.96	175	CHG 3	no	no	no	no	no	NA	NA
GCF_001270495	NZ_LGUR01000212.1	3	16090	16382	3.3e-104	0.97	293	CHG 15	no	no	no	no	no	NA	NA
GCF_001270565	NZ_LGUV01000234.1	2	22525	22800	2.6e-46	0.96	276	CHG 15	no	no	no	no	no	NA	NA
GCF_001270635	NZ_LGUX01000286.1	3	25736	25906	3.1e-51	0.97	171	CHG 3	no	no	no	no	no	sisomicin, netilmicin, neomycin, dibekacin, tobramycin	NA
GCF_001270665	NZ_LGUY01000185.1	3	28497	28799	4.9e-153	0.98	303	CHG 15	no	no	no	no	no	NA	NA
GCF_001270665	NZ_LGUY01000219.1	1	9618	9789	2.2e-63	0.98	172	CHG 3	no	no	no	no	no	NA	NA
GCF_001270675	NZ_LGUZ01000013.1	3	15362	15660	2e-149	0.99	299	CHG 15	no	no	no	no	no	NA	NA
GCF_001270675	NZ_LGUZ01000029.1	3	26755	26930	3.9e-47	0.96	176	CHG 3	no	no	no	no	no	NA	NA
GCF_001270375	NZ_LGVB01000016.1	2	34302	34475	1.7e-49	0.96	174	CHG 7	no	no	no	no	no	tobramycin, sisomicin, netilmicin, dibekacin, isepamicin, kanamycin, amikacin	NA
GCF_003979715	NZ_LGVJ01000106.1	-2	141	318	1.8e-110	0.99	178	CHG 7	yes	no	no	no	no	dibekacin, sisomicin, isepamicin, amikacin, tobramycin, netilmicin, kanamycin	amikacin
GCF_003979705	NZ_LGVK01000099.1	-2	141	318	1.6e-110	0.99	178	CHG 7	yes	no	no	no	no	tobramycin, sisomicin, netilmicin, kanamycin, amikacin, dibekacin, isepamicin	amikacin
GCF_002267865	NZ_LGVX01000001.1	2	48	300	5.4e-184	1	253	CHG 11	yes	no	no	no	yes	amikacin, tobramycin, dibekacin, isepamicin, kanamycin, neomycin	NA
GCF_002267865	NZ_LGVX01000052.1	3	141	318	6e-111	0.99	178	CHG 7	yes	no	no	no	no	amikacin, isepamicin, dibekacin, netilmicin, sisomicin, tobramycin, kanamycin	NA
GCF_002268185	NZ_LGVZ01000090.1	-1	669	945	9.7e-177	1	277	CHG 8	no	no	no	no	no	streptomycin	streptomycin
GCF_002268185	NZ_LGVZ01000127.1	-1	141	318	1.3e-110	0.99	178	CHG 7	yes	no	no	no	no	sisomicin, amikacin, isepamicin, tobramycin, netilmicin, dibekacin, kanamycin	amikacin
GCF_002267935	NZ_LGWB01000048.1	2	141	318	9.2e-111	0.99	178	CHG 7	yes	no	no	no	no	sisomicin, tobramycin, netilmicin, kanamycin, isepamicin, amikacin, dibekacin	amikacin
GCF_002267935	NZ_LGWB01000065.1	-1	669	945	6.7e-177	1	277	CHG 8	no	no	no	no	no	streptomycin	streptomycin
GCF_002267665	NZ_LGWD01000030.1	2	54	306	5.4e-184	1	253	CHG 11	yes	no	no	no	yes	neomycin, isepamicin, amikacin, tobramycin, kanamycin, dibekacin	NA
GCF_002268005	NZ_LGWG01000028.1	2	54	306	5.8e-184	1	253	CHG 11	yes	no	no	no	yes	tobramycin, neomycin, isepamicin, amikacin, kanamycin, dibekacin	NA
GCF_002267765	NZ_LGWI01000035.1	2	54	306	5.5e-184	1	253	CHG 11	yes	no	no	no	yes	neomycin, amikacin, isepamicin, tobramycin, dibekacin, kanamycin	NA
GCF_002268035	NZ_LGWJ01000051.1	-1	669	945	1.1e-176	1	277	CHG 8	no	no	no	no	no	streptomycin	streptomycin
GCF_002268035	NZ_LGWJ01000093.1	2	141	318	1.5e-110	0.99	178	CHG 7	yes	no	no	no	no	sisomicin, netilmicin, kanamycin, amikacin, dibekacin, tobramycin, isepamicin	amikacin
GCF_002268065	NZ_LGWL01000040.1	2	54	306	4.3e-184	1	253	CHG 11	yes	no	no	no	yes	tobramycin, dibekacin, isepamicin, neomycin, kanamycin, amikacin	NA
GCF_002267325	NZ_LGWM01000069.1	3	141	318	1.1e-109	0.99	178	CHG 7	yes	no	no	no	no	isepamicin, netilmicin, amikacin, tobramycin, kanamycin, dibekacin, sisomicin	amikacin
GCF_002267415	NZ_LGWP02000060.1	1	2080	2332	6.6e-183	1	253	CHG 11	no	no	yes	no	no	dibekacin, kanamycin, tobramycin, isepamicin, amikacin, neomycin	NA
GCF_002267605	NZ_LGWQ02000053.1	-1	669	945	7.2e-177	1	277	CHG 8	no	no	no	no	no	streptomycin	streptomycin
GCF_002267605	NZ_LGWQ02000098.1	-1	141	318	9.8e-111	0.99	178	CHG 7	yes	no	no	no	no	isepamicin, dibekacin, tobramycin, kanamycin, netilmicin, sisomicin, amikacin	amikacin
GCF_002267685	NZ_LGWR01000054.1	-2	54	306	6.3e-184	1	253	CHG 11	yes	no	no	no	yes	kanamycin, amikacin, isepamicin, neomycin, dibekacin, tobramycin	NA
GCF_002267625	NZ_LGWS01000003.1	2	670	946	7.4e-177	1	277	CHG 8	no	no	no	no	no	streptomycin	streptomycin
GCF_002267625	NZ_LGWS01000094.1	-1	141	318	1.7e-109	0.99	178	CHG 7	yes	no	no	no	no	netilmicin, isepamicin, tobramycin, kanamycin, sisomicin, amikacin, dibekacin	amikacin
GCF_002267695	NZ_LGWT01000041.1	-3	311	563	6.4e-184	1	253	CHG 11	no	no	yes	no	no	tobramycin, amikacin, neomycin, isepamicin, kanamycin, dibekacin	NA
GCF_002267645	NZ_LGWU01000063.1	2	669	945	7.3e-177	1	277	CHG 8	no	no	no	no	no	streptomycin	streptomycin
GCF_002267645	NZ_LGWU01000077.1	2	141	318	1e-110	0.99	178	CHG 7	yes	no	no	no	no	isepamicin, kanamycin, dibekacin, netilmicin, amikacin, sisomicin, tobramycin	amikacin
GCF_002267125	NZ_LGWY01000094.1	1	669	945	7.8e-177	1	277	CHG 8	no	no	no	no	no	streptomycin	streptomycin
GCF_002267125	NZ_LGWY01000095.1	-3	140	317	1.8e-109	0.99	178	CHG 7	yes	no	no	no	no	dibekacin, netilmicin, amikacin, sisomicin, kanamycin, isepamicin, tobramycin	amikacin
GCF_002267145	NZ_LGWZ01000047.1	-2	669	945	7.1e-177	1	277	CHG 8	no	no	no	no	no	streptomycin	streptomycin
GCF_002267145	NZ_LGWZ01000090.1	2	141	318	1.6e-109	0.99	178	CHG 7	yes	no	no	no	no	sisomicin, tobramycin, netilmicin, amikacin, isepamicin, dibekacin, kanamycin	amikacin
GCF_002267215	NZ_LGXF01000055.1	3	53	305	6e-184	1	253	CHG 11	yes	no	no	no	yes	kanamycin, dibekacin, tobramycin, amikacin, neomycin, isepamicin	NA
GCF_002267535	NZ_LGXL01000051.1	-3	311	563	6.7e-184	1	253	CHG 11	no	no	yes	no	no	amikacin, tobramycin, dibekacin, neomycin, isepamicin, kanamycin	NA
GCF_002267405	NZ_LGXQ01000093.1	1	141	318	2.6e-111	0.99	178	CHG 7	yes	no	no	no	no	kanamycin, isepamicin, tobramycin, netilmicin, dibekacin, amikacin, sisomicin	amikacin
GCF_001273755	NZ_LGYA01000001.1	1	647681	647956	5.8e-99	0.97	276	CHG 8	no	no	no	no	no	streptomycin	streptomycin
GCF_001263435	NZ_LGYC01000019.1	2	102384	102646	4.1e-79	0.95	263	CHG 2	no	no	no	no	no	NA	gentamicin
GCF_001276085	NZ_LGYV01000080.1	3	43	222	2.8e-124	1	180	CHG 23	no	no	no	no	no	netilmicin, tobramycin, dibekacin, neomycin, sisomicin	NA
GCF_001264285	NZ_LHBK01000008.1	2	9338	9476	6.6e-47	0.96	139	CHG 6.1	no	no	no	no	no	NA	NA
GCF_001264275	NZ_LHBN01000121.1	3	9336	9474	1.4e-46	0.96	139	CHG 6.1	no	no	no	no	no	NA	NA
GCF_001264345	NZ_LHBO01000043.1	2	9339	9477	1.1e-46	0.96	139	CHG 6.1	no	no	no	no	no	NA	NA
GCF_001264355	NZ_LHBP01000066.1	3	9336	9474	1.5e-46	0.96	139	CHG 6.1	no	no	no	no	no	NA	NA
GCF_001264435	NZ_LHBR01000009.1	3	9339	9477	1.3e-46	0.96	139	CHG 6.1	no	no	no	no	no	NA	NA
GCF_001264465	NZ_LHBT01000023.1	1	9338	9476	1.3e-46	0.96	139	CHG 6.1	no	no	no	no	no	NA	NA
GCF_001266515	NZ_LHBU01000049.1	3	9337	9475	1.4e-46	0.96	139	CHG 6.1	no	no	no	no	no	NA	NA
GCF_001238265	NZ_LHDM01000002.1	3	201653	201796	8.6e-67	0.99	144	CHG 6.1	no	no	no	no	no	NA	NA
GCF_001238365	NZ_LHDN01000003.1	1	258188	258331	2.1e-66	0.99	144	CHG 6.1	no	no	no	no	no	NA	NA
GCF_001238285	NZ_LHDO01000008.1	-1	61161	61304	4.6e-67	0.99	144	CHG 6.1	no	no	no	no	no	NA	NA
GCF_001240155	NZ_LHDP01000004.1	-2	127976	128119	1.2e-66	0.99	144	CHG 6.1	no	no	no	no	no	NA	NA
GCF_001240145	NZ_LHDQ01000013.1	3	127976	128119	3.2e-66	0.99	144	CHG 6.1	no	no	no	no	no	NA	NA
GCF_001240145	NZ_LHDQ01000053.1	1	64	349	1e-184	1	286	CHG 19	yes	no	no	no	no	NA	NA
GCF_001240125	NZ_LHDR01000004.1	3	158052	158195	1.8e-67	0.99	144	CHG 6.1	no	no	no	no	no	NA	NA
GCF_001240135	NZ_LHDS01000003.1	-3	68779	68922	4.1e-67	0.99	144	CHG 6.1	no	no	no	no	no	NA	NA
GCF_001240225	NZ_LHDT01000017.1	-2	33036	33179	1.2e-67	0.99	144	CHG 6.1	no	no	no	no	no	NA	NA
GCF_001240255	NZ_LHDU01000005.1	-2	165783	165926	1.6e-66	0.99	144	CHG 6.1	no	no	no	no	no	NA	NA
GCF_001240265	NZ_LHDV01000001.1	1	235346	235489	1.8e-66	0.99	144	CHG 6.1	no	no	no	no	no	NA	NA
GCF_001240275	NZ_LHDW01000015.1	2	2092	2235	8e-68	0.99	144	CHG 6.1	no	no	no	no	no	NA	NA
GCF_001240345	NZ_LHDX01000030.1	-2	5187	5330	7.4e-68	0.99	144	CHG 6.1	no	no	no	no	no	NA	NA
GCF_001240335	NZ_LHDY01000017.1	-2	33036	33179	9.1e-68	0.99	144	CHG 6.1	no	no	no	no	no	NA	NA
GCF_001240395	NZ_LHDZ01000004.1	-2	34944	35087	3.4e-68	0.99	144	CHG 6.1	no	no	no	no	no	NA	NA
GCF_001240385	NZ_LHEA01000020.1	2	129910	130053	2.8e-67	0.99	144	CHG 6.1	no	no	no	no	no	NA	NA
GCF_001240465	NZ_LHEC01000017.1	1	15914	16057	3e-67	0.99	144	CHG 6.1	no	no	no	no	no	NA	NA
GCF_001240475	NZ_LHED01000011.1	2	123126	123269	8e-67	0.99	144	CHG 6.1	no	no	no	no	no	NA	NA
GCF_001240505	NZ_LHEE01000016.1	1	28108	28251	1.9e-67	0.99	144	CHG 6.1	no	no	no	no	no	NA	NA
GCF_001240525	NZ_LHEF01000017.1	-2	83329	83472	3.1e-66	0.99	144	CHG 6.1	no	no	no	no	no	NA	NA
GCF_001240545	NZ_LHEG01000013.1	-1	45036	45179	1.2e-66	0.99	144	CHG 6.1	no	no	no	no	no	NA	NA
GCF_001240555	NZ_LHEH01000017.1	3	133784	133927	4.2e-66	0.99	144	CHG 6.1	no	no	no	no	no	NA	NA
GCF_001240565	NZ_LHEI01000002.1	-2	27929	28072	1.9e-67	0.99	144	CHG 6.1	no	no	no	no	no	NA	NA
GCF_001240625	NZ_LHEJ01000003.1	3	27435	27578	2.1e-67	0.99	144	CHG 6.1	no	no	no	no	no	NA	NA
GCF_001240635	NZ_LHEK01000003.1	-3	120583	120726	2.6e-66	0.99	144	CHG 6.1	no	no	no	no	no	NA	NA
GCF_001240635	NZ_LHEK01000050.1	-2	63	348	8.6e-185	1	286	CHG 19	yes	no	no	no	no	NA	NA
GCF_001240675	NZ_LHEL01000002.1	2	127976	128119	2.7e-66	0.99	144	CHG 6.1	no	no	no	no	no	NA	NA
GCF_001240675	NZ_LHEL01000068.1	-2	63	348	1.1e-184	1	286	CHG 19	yes	no	no	no	no	NA	NA
GCF_001240705	NZ_LHEM01000003.1	1	259929	260072	2e-67	0.99	144	CHG 6.1	no	no	no	no	no	NA	NA
GCF_001240735	NZ_LHEO01000007.1	3	151140	151283	5.6e-66	0.99	144	CHG 6.1	no	no	no	no	no	NA	NA
GCF_001240785	NZ_LHEP01000022.1	-1	58443	58586	3.8e-67	0.99	144	CHG 6.1	no	no	no	no	no	NA	NA
GCF_001240825	NZ_LHEQ01000019.1	2	123126	123269	4.3e-67	0.99	144	CHG 6.1	no	no	no	no	no	NA	NA
GCF_001240805	NZ_LHER01000001.1	3	123126	123269	5.9e-67	0.99	144	CHG 6.1	no	no	no	no	no	NA	NA
GCF_001240835	NZ_LHES01000022.1	1	157994	158137	1.6e-67	0.99	144	CHG 6.1	no	no	no	no	no	NA	NA
GCF_001240875	NZ_LHET01000014.1	2	162044	162187	1.4e-67	0.99	144	CHG 6.1	no	no	no	no	no	NA	NA
GCF_001240885	NZ_LHEU01000021.1	-3	127722	127865	1.3e-66	0.99	144	CHG 6.1	no	no	no	no	no	NA	NA
GCF_001240925	NZ_LHEV01000007.1	1	123125	123268	6.4e-67	0.99	144	CHG 6.1	no	no	no	no	no	NA	NA
GCF_001240935	NZ_LHEW01000002.1	1	26117	26260	3.1e-67	0.99	144	CHG 6.1	no	no	no	no	no	NA	NA
GCF_001240965	NZ_LHEX01000011.1	1	123126	123269	5.7e-67	0.99	144	CHG 6.1	no	no	no	no	no	NA	NA
GCF_001240975	NZ_LHEY01000003.1	1	122698	122841	6.4e-67	0.99	144	CHG 6.1	no	no	no	no	no	NA	NA
GCF_001241025	NZ_LHEZ01000001.1	-3	161230	161373	4.7e-67	0.99	144	CHG 6.1	no	no	no	no	no	NA	NA
GCF_001241055	NZ_LHFA01000010.1	1	225027	225170	3e-67	0.99	144	CHG 6.1	no	no	no	no	no	NA	NA
GCF_001241075	NZ_LHFB01000016.1	-2	123126	123269	1.1e-66	0.99	144	CHG 6.1	no	no	no	no	no	NA	NA
GCF_001241115	NZ_LHFC01000008.1	-2	225076	225219	2.7e-67	0.99	144	CHG 6.1	no	no	no	no	no	NA	NA
GCF_001241105	NZ_LHFD01000001.1	-1	127991	128134	2.2e-66	0.99	144	CHG 6.1	no	no	no	no	no	NA	NA
GCF_001241105	NZ_LHFD01000025.1	-2	424	689	4.9e-188	1	266	CHG 27	yes	no	no	no	no	NA	NA
GCF_001241155	NZ_LHFE01000006.1	2	38361	38504	1.9e-66	0.99	144	CHG 6.1	no	no	no	no	no	NA	NA
GCF_001241155	NZ_LHFE01000035.1	2	302	478	4.5e-126	0.99	177	CHG 13	yes	no	no	yes	no	NA	NA
GCF_001241165	NZ_LHFF01000010.1	-2	123126	123269	6.2e-67	0.99	144	CHG 6.1	no	no	no	no	no	NA	NA
GCF_001241205	NZ_LHFG01000005.1	1	58316	58459	1.2e-66	0.99	144	CHG 6.1	no	no	no	no	no	NA	NA
GCF_001241225	NZ_LHFH01000005.1	3	172329	172472	4.8e-66	0.99	144	CHG 6.1	no	no	no	no	no	NA	NA
GCF_001241265	NZ_LHFI01000002.1	1	62462	62605	1.4e-67	0.99	144	CHG 6.1	no	no	no	no	no	NA	NA
GCF_001241275	NZ_LHFJ01000004.1	2	24321	24601	2.8e-123	0.99	281	CHG 2	yes	no	yes	yes	no	NA	NA
GCF_001241275	NZ_LHFJ01000007.1	-2	44954	45097	1.3e-66	0.99	144	CHG 6.1	no	no	no	no	no	NA	NA
GCF_001241305	NZ_LHFK01000002.1	-1	45034	45177	2.4e-66	0.99	144	CHG 6.1	no	no	no	no	no	NA	NA
GCF_001241325	NZ_LHFL01000014.1	3	5484	5627	8.8e-68	0.99	144	CHG 6.1	no	no	no	no	no	NA	NA
GCF_001241355	NZ_LHFM01000002.1	2	127975	128118	2.8e-66	0.99	144	CHG 6.1	no	no	no	no	no	NA	NA
GCF_001241365	NZ_LHFN01000076.1	2	52717	52860	2.2e-66	0.99	144	CHG 6.1	no	no	no	no	no	NA	NA
GCF_001241365	NZ_LHFN01000208.1	-1	424	689	1.7e-187	1	266	CHG 27	yes	no	no	no	no	NA	NA
GCF_001241395	NZ_LHFO01000013.1	1	139057	139200	7.5e-67	0.99	144	CHG 6.1	no	no	no	no	no	NA	NA
GCF_001241425	NZ_LHFP01000005.1	-1	4796	4939	5.7e-67	0.99	144	CHG 6.1	no	no	no	no	no	NA	NA
GCF_001241455	NZ_LHFQ01000010.1	-3	127976	128119	2.5e-66	0.99	144	CHG 6.1	no	no	no	no	no	NA	NA
GCF_001241455	NZ_LHFQ01000068.1	2	424	689	4e-188	1	266	CHG 27	yes	no	no	no	no	NA	NA
GCF_001241505	NZ_LHFS01000005.1	1	25022	25302	2.3e-123	0.99	281	CHG 2	yes	no	yes	yes	no	NA	NA
GCF_001241505	NZ_LHFS01000011.1	-2	26117	26260	3.6e-67	0.99	144	CHG 6.1	no	no	no	no	no	NA	NA
GCF_001241515	NZ_LHFT01000008.1	-3	123125	123268	5.1e-67	0.99	144	CHG 6.1	no	no	no	no	no	NA	NA
GCF_001241555	NZ_LHFU01000002.1	-3	123126	123269	6.8e-67	0.99	144	CHG 6.1	no	no	no	no	no	NA	NA
GCF_001241585	NZ_LHFV01000029.1	2	20570	20713	2.6e-67	0.99	144	CHG 6.1	no	no	no	no	no	NA	NA
GCF_001241605	NZ_LHFW01000002.1	-2	123126	123269	3.5e-67	0.99	144	CHG 6.1	no	no	no	no	no	NA	NA
GCF_001241625	NZ_LHFX01000001.1	-2	45035	45178	5.4e-67	0.99	144	CHG 6.1	no	no	no	no	no	NA	NA
GCF_001241625	NZ_LHFX01000053.1	1	64	349	1e-184	1	286	CHG 19	yes	no	no	no	no	NA	NA
GCF_001241665	NZ_LHFY01000013.1	1	33036	33179	1.5e-67	0.99	144	CHG 6.1	no	no	no	no	no	NA	NA
GCF_001241675	NZ_LHFZ01000004.1	-1	158492	158635	1.3e-67	0.99	144	CHG 6.1	no	no	no	no	no	NA	NA
GCF_001241715	NZ_LHGA01000004.1	3	44143	44285	2.7e-68	0.99	143	CHG 6.1	no	no	no	no	no	NA	NA
GCF_001241725	NZ_LHGB01000007.1	-3	127976	128119	3.6e-66	0.99	144	CHG 6.1	no	no	no	no	no	NA	NA
GCF_001241725	NZ_LHGB01000066.1	2	424	689	4.2e-188	1	266	CHG 27	yes	no	no	no	no	NA	NA
GCF_001241765	NZ_LHGC01000001.1	2	161122	161265	2.3e-67	0.99	144	CHG 6.1	no	no	no	no	no	NA	NA
GCF_001241815	NZ_LHGE01000008.1	1	137934	138077	1.6e-67	0.99	144	CHG 6.1	no	no	no	no	no	NA	NA
GCF_001241845	NZ_LHGF01000003.1	3	127976	128119	1.3e-66	0.99	144	CHG 6.1	no	no	no	no	no	NA	NA
GCF_001241845	NZ_LHGF01000040.1	-3	63	348	8.7e-185	1	286	CHG 19	yes	no	no	no	no	NA	NA
GCF_001241855	NZ_LHGG01000004.1	1	164583	164726	5.7e-68	0.99	144	CHG 6.1	no	no	no	no	no	NA	NA
GCF_001241895	NZ_LHGH01000028.1	-1	58497	58640	2.7e-67	0.99	144	CHG 6.1	no	no	no	no	no	NA	NA
GCF_001241905	NZ_LHGI01000009.1	-2	47717	47860	3.9e-67	0.99	144	CHG 6.1	no	no	no	no	no	NA	NA
GCF_001241945	NZ_LHGJ01000026.1	-3	16298	16441	5.7e-67	0.99	144	CHG 6.1	no	no	no	no	no	NA	NA
GCF_001241965	NZ_LHGK01000020.1	-1	177515	177658	5.2e-67	0.99	144	CHG 6.1	no	no	no	no	no	NA	NA
GCF_001241975	NZ_LHGL01000008.1	2	115761	115904	5.3e-67	0.99	144	CHG 6.1	no	no	no	no	no	NA	NA
GCF_001242005	NZ_LHGM01000006.1	2	160776	160919	2.3e-67	0.99	144	CHG 6.1	no	no	no	no	no	NA	NA
GCF_001242015	NZ_LHGN01000022.1	1	28870	29013	1.7e-67	0.99	144	CHG 6.1	no	no	no	no	no	NA	NA
GCF_001242065	NZ_LHGO01000007.1	-3	131546	131689	2.8e-67	0.99	144	CHG 6.1	no	no	no	no	no	NA	NA
GCF_001242075	NZ_LHGP01000007.1	-2	138685	138828	9.6e-67	0.99	144	CHG 6.1	no	no	no	no	no	NA	NA
GCF_001242115	NZ_LHGQ01000036.1	2	33034	33177	1e-67	0.99	144	CHG 6.1	no	no	no	no	no	NA	NA
GCF_001242115	NZ_LHGQ01000051.1	3	63	348	1e-184	1	286	CHG 19	yes	no	no	no	no	NA	NA
GCF_001242125	NZ_LHGR01000002.1	2	133080	133223	1.3e-67	0.99	144	CHG 6.1	no	no	no	no	no	NA	NA
GCF_001242165	NZ_LHGS01000004.1	3	153403	153546	3e-67	0.99	144	CHG 6.1	no	no	no	no	no	NA	NA
GCF_001242185	NZ_LHGT01000005.1	3	120209	120352	2.5e-67	0.99	144	CHG 6.1	no	no	no	no	no	NA	NA
GCF_001242195	NZ_LHGU01000053.1	3	63	348	1.9e-184	1	286	CHG 19	yes	no	no	no	no	gentamicin, tobramycin, netilmicin, dibekacin, sisomicin	gentamicin
GCF_001242245	NZ_LHGV01000020.1	-2	61309	61452	1.5e-67	0.99	144	CHG 6.1	no	no	no	no	no	NA	NA
GCF_001242265	NZ_LHGW01000015.1	2	36813	36956	9e-68	0.99	144	CHG 6.1	no	no	no	no	no	NA	NA
GCF_001242275	NZ_LHGY01000014.1	3	73272	73415	2.3e-67	0.99	144	CHG 6.1	no	no	no	no	no	NA	NA
GCF_001242345	NZ_LHGZ01000004.1	-1	58443	58586	7.2e-67	0.99	144	CHG 6.1	no	no	no	no	no	NA	NA
GCF_001242375	NZ_LHHA01000057.1	-2	19492	19635	3.5e-67	0.99	144	CHG 6.1	no	no	no	no	no	NA	NA
GCF_001242395	NZ_LHHB01000010.1	3	52125	52268	5e-67	0.99	144	CHG 6.1	no	no	no	no	no	NA	NA
GCF_001242405	NZ_LHHC01000070.1	2	19491	19634	2e-67	0.99	144	CHG 6.1	no	no	no	no	no	NA	NA
GCF_001242445	NZ_LHHD01000035.1	2	17336	17479	9.6e-68	0.99	144	CHG 6.1	no	no	no	no	no	NA	NA
GCF_001242475	NZ_LHHE01000015.1	2	130014	130157	2.5e-66	0.99	144	CHG 6.1	no	no	no	no	no	NA	NA
GCF_001242505	NZ_LHHF01000001.1	2	259922	260065	1.7e-67	0.99	144	CHG 6.1	no	no	no	no	no	NA	NA
GCF_001242545	NZ_LHHG01000011.1	-2	120237	120380	1.9e-67	0.99	144	CHG 6.1	no	no	no	no	no	NA	NA
GCF_001242495	NZ_LHHH01000023.1	-2	19492	19635	1.8e-67	0.99	144	CHG 6.1	no	no	no	no	no	NA	NA
GCF_001242585	NZ_LHHI01000007.1	1	275009	275152	7.4e-66	0.99	144	CHG 6.1	no	no	no	no	no	NA	NA
GCF_001242575	NZ_LHHJ01000002.1	-2	59978	60121	2e-67	0.99	144	CHG 6.1	no	no	no	no	no	NA	NA
GCF_001242575	NZ_LHHJ01000009.1	-2	1997	2277	4.3e-123	0.99	281	CHG 2	no	no	no	yes	no	NA	NA
GCF_001242565	NZ_LHHK01000008.1	3	58431	58574	3.8e-67	0.99	144	CHG 6.1	no	no	no	no	no	NA	NA
GCF_001242665	NZ_LHHM01000001.1	1	203280	203423	1.2e-67	0.99	144	CHG 6.1	no	no	no	no	no	NA	NA
GCF_001242655	NZ_LHHN01000003.1	-1	33036	33179	1.5e-67	0.99	144	CHG 6.1	no	no	no	no	no	NA	NA
GCF_001242675	NZ_LHHO01000011.1	2	83428	83571	2e-66	0.99	144	CHG 6.1	no	no	no	no	no	NA	NA
GCF_001242675	NZ_LHHO01000019.1	2	63	348	9.6e-185	1	286	CHG 19	yes	no	no	no	no	NA	NA
GCF_001242765	NZ_LHHP01000003.1	-1	53159	53302	5.5e-67	0.99	144	CHG 6.1	no	no	no	no	no	NA	NA
GCF_001242775	NZ_LHHR01000002.1	-1	270580	270723	4.9e-67	0.99	144	CHG 6.1	no	no	no	no	no	NA	NA
GCF_001242755	NZ_LHHS01000008.1	3	66789	66932	8.9e-67	0.99	144	CHG 6.1	no	no	no	no	no	NA	NA
GCF_001242885	NZ_LHHT01000006.1	3	24159	24439	1.4e-123	0.99	281	CHG 2	yes	no	yes	yes	no	NA	NA
GCF_001242885	NZ_LHHT01000007.1	-2	127976	128119	1.8e-66	0.99	144	CHG 6.1	no	no	no	no	no	NA	NA
GCF_001242865	NZ_LHHU01000002.1	-1	121870	122013	1.4e-66	0.99	144	CHG 6.1	no	no	no	no	no	NA	NA
GCF_001242865	NZ_LHHU01000020.1	-1	24159	24439	3.4e-123	0.99	281	CHG 2	yes	no	yes	yes	no	NA	NA
GCF_001242865	NZ_LHHU01000048.1	2	424	689	3.4e-188	1	266	CHG 27	yes	no	no	no	no	NA	NA
GCF_001242875	NZ_LHHV01000006.1	-1	60135	60278	2.8e-67	0.99	144	CHG 6.1	no	no	no	no	no	NA	NA
GCF_001242905	NZ_LHHW01000001.1	-2	162329	162472	8.5e-67	0.99	144	CHG 6.1	no	no	no	no	no	NA	NA
GCF_001242975	NZ_LHHX01000002.1	-1	96187	96330	1.9e-67	0.99	144	CHG 6.1	no	no	no	no	no	NA	NA
GCF_001242965	NZ_LHHY01000005.1	-2	127976	128119	2.3e-66	0.99	144	CHG 6.1	no	no	no	no	no	NA	NA
GCF_001242985	NZ_LHHZ01000009.1	1	161277	161420	3.5e-67	0.99	144	CHG 6.1	no	no	no	no	no	NA	NA
GCF_001242985	NZ_LHHZ01000022.1	-1	12127	12407	8.8e-124	0.99	281	CHG 2	yes	no	no	yes	no	NA	NA
GCF_001242995	NZ_LHIA01000003.1	-2	139246	139389	7.8e-67	0.99	144	CHG 6.1	no	no	no	no	no	NA	NA
GCF_001243065	NZ_LHIB01000031.1	1	59006	59149	5.9e-67	0.99	144	CHG 6.1	no	no	no	no	no	NA	NA
GCF_001243085	NZ_LHIC01000021.1	1	33036	33179	2.1e-67	0.99	144	CHG 6.1	no	no	no	no	no	NA	NA
GCF_001243095	NZ_LHID01000003.1	3	71419	71562	3.4e-67	0.99	144	CHG 6.1	no	no	no	no	no	NA	NA
GCF_001243105	NZ_LHIE01000011.1	2	123126	123269	4.6e-67	0.99	144	CHG 6.1	no	no	no	no	no	NA	NA
GCF_001243145	NZ_LHIF01000014.1	2	161122	161265	2.3e-67	0.99	144	CHG 6.1	no	no	no	no	no	NA	NA
GCF_001243175	NZ_LHIG01000001.1	-2	137933	138076	1.3e-67	0.99	144	CHG 6.1	no	no	no	no	no	NA	NA
GCF_001243195	NZ_LHIH01000013.1	1	30342	30485	1.4e-67	0.99	144	CHG 6.1	no	no	no	no	no	NA	NA
GCF_001243205	NZ_LHII01000009.1	-2	33036	33179	1.3e-67	0.99	144	CHG 6.1	no	no	no	no	no	NA	NA
GCF_001243235	NZ_LHIJ01000004.1	3	158042	158185	1.1e-67	0.99	144	CHG 6.1	no	no	no	no	no	NA	NA
GCF_001243255	NZ_LHIK01000001.1	2	123126	123269	5.9e-67	0.99	144	CHG 6.1	no	no	no	no	no	NA	NA
GCF_001243275	NZ_LHIL01000002.1	-2	179367	179510	3.9e-67	0.99	144	CHG 6.1	no	no	no	no	no	NA	NA
GCF_001243305	NZ_LHIM01000017.1	1	57520	57663	6.4e-68	0.99	144	CHG 6.1	no	no	no	no	no	NA	NA
GCF_001243325	NZ_LHIN01000017.1	1	17334	17477	5.8e-68	0.99	144	CHG 6.1	no	no	no	no	no	NA	NA
GCF_001243345	NZ_LHIO01000006.1	1	56964	57107	2e-66	0.99	144	CHG 6.1	no	no	no	no	no	NA	NA
GCF_001243355	NZ_LHIP01000005.1	3	160780	160923	2.8e-67	0.99	144	CHG 6.1	no	no	no	no	no	NA	NA
GCF_001243395	NZ_LHIQ01000008.1	3	70502	70645	3.8e-67	0.99	144	CHG 6.1	no	no	no	no	no	NA	NA
GCF_001243425	NZ_LHIR01000061.1	3	17513	17656	7e-68	0.99	144	CHG 6.1	no	no	no	no	no	NA	NA
GCF_001243445	NZ_LHIS01000006.1	-1	33036	33179	6.4e-68	0.99	144	CHG 6.1	no	no	no	no	no	NA	NA
GCF_001243445	NZ_LHIS01000008.1	-1	24606	24886	2.1e-123	0.99	281	CHG 2	yes	no	yes	yes	no	NA	NA
GCF_001243455	NZ_LHIT01000013.1	2	2129	2409	3e-124	0.99	281	CHG 2	yes	no	no	yes	no	NA	NA
GCF_001243455	NZ_LHIT01000036.1	-2	33036	33179	5.7e-68	0.99	144	CHG 6.1	no	no	no	no	no	NA	NA
GCF_001243485	NZ_LHIU01000033.1	-1	19492	19635	1.6e-67	0.99	144	CHG 6.1	no	no	no	no	no	NA	NA
GCF_001243515	NZ_LHIV01000006.1	-1	124665	124808	1.8e-67	0.99	144	CHG 6.1	no	no	no	no	no	NA	NA
GCF_001243505	NZ_LHIW01000025.1	3	58431	58574	3.2e-67	0.99	144	CHG 6.1	no	no	no	no	no	NA	NA
GCF_001243555	NZ_LHIX01000016.1	3	58425	58568	5.9e-67	0.99	144	CHG 6.1	no	no	no	no	no	NA	NA
GCF_001243585	NZ_LHIY01000012.1	2	45035	45178	2.6e-66	0.99	144	CHG 6.1	no	no	no	no	no	NA	NA
GCF_001243585	NZ_LHIY01000034.1	1	64	349	9.8e-185	1	286	CHG 19	yes	no	no	no	no	NA	NA
GCF_001243605	NZ_LHIZ01000007.1	-3	57867	58010	1.6e-67	0.99	144	CHG 6.1	no	no	no	no	no	NA	NA
GCF_001243615	NZ_LHJA01000015.1	1	133067	133210	1.6e-67	0.99	144	CHG 6.1	no	no	no	no	no	NA	NA
GCF_001262435	NZ_LHJB01000010.1	2	62010	62153	1.9e-66	0.99	144	CHG 6.1	no	no	no	no	no	NA	NA
GCF_001243655	NZ_LHJC01000010.1	-2	27017	27160	1.6e-67	0.99	144	CHG 6.1	no	no	no	no	no	NA	NA
GCF_001243985	NZ_LHJD01000009.1	3	44143	44285	3.4e-68	0.99	143	CHG 6.1	no	no	no	no	no	NA	NA
GCF_001243705	NZ_LHJE01000008.1	-2	57856	57999	1.4e-67	0.99	144	CHG 6.1	no	no	no	no	no	NA	NA
GCF_001243695	NZ_LHJF01000002.1	-1	58466	58609	6e-67	0.99	144	CHG 6.1	no	no	no	no	no	NA	NA
GCF_001243745	NZ_LHJG01000001.1	3	160321	160464	2.1e-67	0.99	144	CHG 6.1	no	no	no	no	no	NA	NA
GCF_001243775	NZ_LHJH01000019.1	2	24606	24886	2.3e-123	0.99	281	CHG 2	yes	no	yes	yes	no	NA	NA
GCF_001243775	NZ_LHJH01000034.1	-1	33036	33179	7.3e-68	0.99	144	CHG 6.1	no	no	no	no	no	NA	NA
GCF_001243785	NZ_LHJI01000014.1	1	191330	191473	3.4e-67	0.99	144	CHG 6.1	no	no	no	no	no	NA	NA
GCF_001243815	NZ_LHJJ01000006.1	2	26117	26260	3.5e-67	0.99	144	CHG 6.1	no	no	no	no	no	NA	NA
GCF_001243855	NZ_LHJK01000014.1	-2	59978	60121	2.1e-67	0.99	144	CHG 6.1	no	no	no	no	no	NA	NA
GCF_001243875	NZ_LHJL01000011.1	-1	44995	45138	7.8e-67	0.99	144	CHG 6.1	no	no	no	no	no	NA	NA
GCF_001243955	NZ_LHJO01000018.1	-1	28208	28351	1.8e-67	0.99	144	CHG 6.1	no	no	no	no	no	NA	NA
GCF_001243995	NZ_LHJP01000010.1	-1	19492	19635	1.5e-67	0.99	144	CHG 6.1	no	no	no	no	no	NA	NA
GCF_001244005	NZ_LHJQ01000002.1	2	29288	29431	2e-67	0.99	144	CHG 6.1	no	no	no	no	no	NA	NA
GCF_001244055	NZ_LHJR01000008.1	-2	160657	160800	2.1e-67	0.99	144	CHG 6.1	no	no	no	no	no	NA	NA
GCF_001244055	NZ_LHJR01000035.1	1	64	349	7.9e-185	1	286	CHG 19	yes	no	no	no	no	NA	NA
GCF_001244095	NZ_LHJS01000001.1	1	160634	160777	3.3e-67	0.99	144	CHG 6.1	no	no	no	no	no	NA	NA
GCF_001244095	NZ_LHJS01000030.1	-1	64	349	6.8e-185	1	286	CHG 19	yes	no	no	no	no	NA	NA
GCF_001244085	NZ_LHJT01000008.1	2	59415	59558	1e-67	0.99	144	CHG 6.1	no	no	no	no	no	NA	NA
GCF_001244105	NZ_LHJU01000005.1	-3	123125	123268	4.8e-67	0.99	144	CHG 6.1	no	no	no	no	no	NA	NA
GCF_001244155	NZ_LHJV01000037.1	1	28870	29013	2e-67	0.99	144	CHG 6.1	no	no	no	no	no	NA	NA
GCF_001244185	NZ_LHJW01000020.1	2	28870	29013	2e-67	0.99	144	CHG 6.1	no	no	no	no	no	NA	NA
GCF_001244215	NZ_LHJX01000002.1	-2	153399	153542	2.8e-67	0.99	144	CHG 6.1	no	no	no	no	no	NA	NA
GCF_001244225	NZ_LHJY01000004.1	1	59035	59178	2.7e-66	0.99	144	CHG 6.1	no	no	no	no	no	NA	NA
GCF_001244225	NZ_LHJY01000013.1	-1	24159	24439	1.7e-123	0.99	281	CHG 2	yes	no	no	yes	no	NA	NA
GCF_001244225	NZ_LHJY01000062.1	-2	424	689	3.9e-188	1	266	CHG 27	yes	no	no	no	no	NA	NA
GCF_001244255	NZ_LHJZ01000009.1	1	102596	102739	5.7e-67	0.99	144	CHG 6.1	no	no	no	no	no	NA	NA
GCF_001244285	NZ_LHKA01000009.1	3	58431	58574	4.5e-67	0.99	144	CHG 6.1	no	no	no	no	no	NA	NA
GCF_001244325	NZ_LHKB01000018.1	2	33036	33179	5.2e-68	0.99	144	CHG 6.1	no	no	no	no	no	NA	NA
GCF_001244325	NZ_LHKB01000032.1	-2	24606	24886	1.6e-123	0.99	281	CHG 2	yes	no	yes	yes	no	NA	NA
GCF_001244335	NZ_LHKC01000021.1	-3	58431	58574	4.3e-67	0.99	144	CHG 6.1	no	no	no	no	no	NA	NA
GCF_001244385	NZ_LHKD01000002.1	-3	123126	123269	5.9e-67	0.99	144	CHG 6.1	no	no	no	no	no	NA	NA
GCF_001244375	NZ_LHKE01000011.1	2	27008	27151	1e-67	0.99	144	CHG 6.1	no	no	no	no	no	NA	NA
GCF_001244465	NZ_LHKF01000019.1	1	3209	3489	3.5e-123	0.99	281	CHG 2	yes	no	yes	yes	no	NA	NA
GCF_001244465	NZ_LHKF01000024.1	-1	162045	162188	3.9e-67	0.99	144	CHG 6.1	no	no	no	no	no	NA	NA
GCF_001244455	NZ_LHKG01000007.1	1	59421	59563	4.5e-68	0.99	143	CHG 6.1	no	no	no	no	no	NA	NA
GCF_001244515	NZ_LHKH01000016.1	3	120126	120269	1.7e-66	0.99	144	CHG 6.1	no	no	no	no	no	NA	NA
GCF_001244725	NZ_LHKI01000036.1	-1	61962	62105	1.7e-66	0.99	144	CHG 6.1	no	no	no	no	no	NA	NA
GCF_001244715	NZ_LHKJ01000003.1	2	29288	29431	1.9e-67	0.99	144	CHG 6.1	no	no	no	no	no	NA	NA
GCF_001244705	NZ_LHKK01000002.1	1	52197	52340	4.9e-67	0.99	144	CHG 6.1	no	no	no	no	no	NA	NA
GCF_001244695	NZ_LHKL01000006.1	3	58431	58574	5.4e-67	0.99	144	CHG 6.1	no	no	no	no	no	NA	NA
GCF_001244695	NZ_LHKL01000056.1	-1	11783	12063	2e-123	0.99	281	CHG 2	yes	no	no	yes	no	NA	NA
GCF_001244815	NZ_LHKM01000003.1	-3	20815	20958	5.2e-67	0.99	144	CHG 6.1	no	no	no	no	no	NA	NA
GCF_001244795	NZ_LHKN01000017.1	3	159149	159292	6.3e-67	0.99	144	CHG 6.1	no	no	no	no	no	NA	NA
GCF_001244805	NZ_LHKO01000013.1	-3	191329	191472	4.8e-67	0.99	144	CHG 6.1	no	no	no	no	no	NA	NA
GCF_001244865	NZ_LHKP01000003.1	-3	174442	174585	3.1e-67	0.99	144	CHG 6.1	no	no	no	no	no	NA	NA
GCF_001244905	NZ_LHKQ01000057.1	2	52655	52798	2.1e-67	0.99	144	CHG 6.1	no	no	no	no	no	NA	NA
GCF_001244905	NZ_LHKQ01000071.1	2	2123	2403	8.7e-124	0.99	281	CHG 2	yes	no	no	yes	no	NA	NA
GCF_001244895	NZ_LHKR01000003.1	3	189169	189312	3.6e-67	0.99	144	CHG 6.1	no	no	no	no	no	NA	NA
GCF_001244925	NZ_LHKS01000040.1	-3	5198	5341	3.7e-68	0.99	144	CHG 6.1	no	no	no	no	no	NA	NA
GCF_001244935	NZ_LHKT01000014.1	-2	16133	16276	5.5e-68	0.99	144	CHG 6.1	no	no	no	no	no	NA	NA
GCF_001245005	NZ_LHKU01000016.1	-2	17362	17505	2.3e-66	0.99	144	CHG 6.1	no	no	no	no	no	NA	NA
GCF_001245005	NZ_LHKU01000036.1	1	3181	3461	1.4e-123	0.99	281	CHG 2	yes	no	yes	yes	no	NA	NA
GCF_001245005	NZ_LHKU01000117.1	1	454	719	7.8e-188	1	266	CHG 27	yes	no	no	no	yes	NA	NA
GCF_001245015	NZ_LHKV01000008.1	-1	164583	164726	4.3e-68	0.99	144	CHG 6.1	no	no	no	no	no	NA	NA
GCF_001245025	NZ_LHKW01000034.1	1	51616	51759	5.4e-67	0.99	144	CHG 6.1	no	no	no	no	no	NA	NA
GCF_001245035	NZ_LHKX01000004.1	2	127976	128119	2.1e-66	0.99	144	CHG 6.1	no	no	no	no	no	NA	NA
GCF_001245115	NZ_LHKY01000012.1	2	59964	60107	4.6e-68	0.99	144	CHG 6.1	no	no	no	no	no	NA	NA
GCF_001245125	NZ_LHLA01000010.1	3	123126	123269	4.7e-67	0.99	144	CHG 6.1	no	no	no	no	no	NA	NA
GCF_001245135	NZ_LHLB01000050.1	-2	28616	28759	3.1e-67	0.99	144	CHG 6.1	no	no	no	no	no	NA	NA
GCF_001245195	NZ_LHLC01000010.1	2	70092	70235	6.6e-67	0.99	144	CHG 6.1	no	no	no	no	no	NA	NA
GCF_001245215	NZ_LHLD01000001.1	-1	74043	74186	2.4e-67	0.99	144	CHG 6.1	no	no	no	no	no	NA	NA
GCF_001245205	NZ_LHLE01000050.1	2	73325	73468	6.6e-67	0.99	144	CHG 6.1	no	no	no	no	no	NA	NA
GCF_001245255	NZ_LHLF01000014.1	3	158901	159044	6.1e-67	0.99	144	CHG 6.1	no	no	no	no	no	NA	NA
GCF_001245295	NZ_LHLG01000001.1	-2	17333	17476	2.1e-67	0.99	144	CHG 6.1	no	no	no	no	no	NA	NA
GCF_001245345	NZ_LHLH01000006.1	1	58447	58590	4e-67	0.99	144	CHG 6.1	no	no	no	no	no	NA	NA
GCF_001245335	NZ_LHLI01000020.1	1	33036	33179	1.2e-67	0.99	144	CHG 6.1	no	no	no	no	no	NA	NA
GCF_001245355	NZ_LHLJ01000001.1	-1	258188	258331	1.6e-66	0.99	144	CHG 6.1	no	no	no	no	no	NA	NA
GCF_001245415	NZ_LHLK01000002.1	-2	119110	119253	3.3e-67	0.99	144	CHG 6.1	no	no	no	no	no	NA	NA
GCF_001245445	NZ_LHLL01000007.1	1	263437	263580	4.7e-67	0.99	144	CHG 6.1	no	no	no	no	no	NA	NA
GCF_001245435	NZ_LHLM01000005.1	-1	127311	127454	2.1e-66	0.99	144	CHG 6.1	no	no	no	no	no	NA	NA
GCF_001245495	NZ_LHLO01000033.1	-2	26117	26260	1.8e-67	0.99	144	CHG 6.1	no	no	no	no	no	NA	NA
GCF_001245535	NZ_LHLP01000007.1	3	58425	58568	5.5e-67	0.99	144	CHG 6.1	no	no	no	no	no	NA	NA
GCF_001245545	NZ_LHLQ01000007.1	-2	56028	56171	1.3e-67	0.99	144	CHG 6.1	no	no	no	no	no	NA	NA
GCF_001245555	NZ_LHLS01000002.1	-2	189455	189598	2.2e-67	0.99	144	CHG 6.1	no	no	no	no	no	NA	NA
GCF_001245665	NZ_LHLT01000004.1	1	167158	167301	5.9e-67	0.99	144	CHG 6.1	no	no	no	no	no	NA	NA
GCF_001245645	NZ_LHLU01000025.1	1	55790	55933	2.3e-67	0.99	144	CHG 6.1	no	no	no	no	no	NA	NA
GCF_001245655	NZ_LHLV01000003.1	2	127976	128119	8.6e-66	0.99	144	CHG 6.1	no	no	no	no	no	NA	NA
GCF_001245635	NZ_LHLW01000005.1	1	58403	58546	6.8e-68	0.99	144	CHG 6.1	no	no	no	no	no	NA	NA
GCF_001245735	NZ_LHLX01000001.1	1	158909	159052	7.8e-67	0.99	144	CHG 6.1	no	no	no	no	no	NA	NA
GCF_001245745	NZ_LHLY01000008.1	3	53155	53298	6.2e-67	0.99	144	CHG 6.1	no	no	no	no	no	NA	NA
GCF_001245745	NZ_LHLY01000041.1	-1	251	427	8.6e-126	0.99	177	CHG 13	yes	no	no	yes	no	NA	NA
GCF_001245755	NZ_LHLZ01000007.1	2	162352	162495	1.7e-66	0.99	144	CHG 6.1	no	no	no	no	no	NA	NA
GCF_001245755	NZ_LHLZ01000022.1	-2	358	698	3.7e-248	1	341	CHG 14	no	no	no	no	no	NA	NA
GCF_001245755	NZ_LHLZ01000022.1	-2	96	174	8.8e-55	0.99	79	CHG 20	no	no	no	no	no	NA	NA
GCF_001245765	NZ_LHMA01000015.1	-1	194937	195080	8e-67	0.99	144	CHG 6.1	no	no	no	no	no	NA	NA
GCF_001245835	NZ_LHMB01000010.1	2	53159	53302	7.2e-67	0.99	144	CHG 6.1	no	no	no	no	no	NA	NA
GCF_001245855	NZ_LHMC01000001.1	3	258148	258291	1.9e-66	0.99	144	CHG 6.1	no	no	no	no	no	NA	NA
GCF_001245845	NZ_LHMD01000002.1	1	95828	95971	1.6e-66	0.99	144	CHG 6.1	no	no	no	no	no	NA	NA
GCF_001245865	NZ_LHMF01000011.1	3	58480	58623	5e-67	0.99	144	CHG 6.1	no	no	no	no	no	NA	NA
GCF_001245955	NZ_LHMG01000047.1	-1	28870	29013	2e-67	0.99	144	CHG 6.1	no	no	no	no	no	NA	NA
GCF_001245945	NZ_LHMH01000012.1	3	206325	206468	1.4e-67	0.99	144	CHG 6.1	no	no	no	no	no	NA	NA
GCF_001245965	NZ_LHMI01000012.1	1	26182	26462	2.5e-123	0.99	281	CHG 2	yes	no	no	yes	no	NA	NA
GCF_001245965	NZ_LHMI01000019.1	-1	83428	83571	1.6e-66	0.99	144	CHG 6.1	no	no	no	no	no	NA	NA
GCF_001245965	NZ_LHMI01000064.1	-1	424	689	5e-188	1	266	CHG 27	yes	no	no	no	no	NA	NA
GCF_001246025	NZ_LHMJ01000011.1	1	52122	52265	3e-67	0.99	144	CHG 6.1	no	no	no	no	no	NA	NA
GCF_001246035	NZ_LHMK01000007.1	1	59057	59200	1.9e-66	0.99	144	CHG 6.1	no	no	no	no	no	NA	NA
GCF_001246075	NZ_LHML01000010.1	1	59421	59563	4e-68	0.99	143	CHG 6.1	no	no	no	no	no	NA	NA
GCF_001246095	NZ_LHMM01000005.1	-3	59000	59143	1.5e-66	0.99	144	CHG 6.1	no	no	no	no	no	NA	NA
GCF_001246115	NZ_LHMN01000006.1	2	61161	61304	2.6e-67	0.99	144	CHG 6.1	no	no	no	no	no	NA	NA
GCF_001246125	NZ_LHMO01000009.1	-2	44666	44809	5.4e-68	0.99	144	CHG 6.1	no	no	no	no	no	NA	NA
GCF_001246165	NZ_LHMP01000004.1	-2	53158	53301	4.5e-67	0.99	144	CHG 6.1	no	no	no	no	no	NA	NA
GCF_001246195	NZ_LHMQ01000043.1	-2	469	612	3.2e-68	0.99	144	CHG 6.1	no	no	no	no	no	NA	NA
GCF_001246205	NZ_LHMR01000018.1	-1	139910	140053	3.7e-67	0.99	144	CHG 6.1	no	no	no	no	no	NA	NA
GCF_001246225	NZ_LHMS01000009.1	-1	123061	123204	4.5e-67	0.99	144	CHG 6.1	no	no	no	no	no	NA	NA
GCF_001246265	NZ_LHMT01000017.1	3	123126	123269	3.8e-67	0.99	144	CHG 6.1	no	no	no	no	no	NA	NA
GCF_001246255	NZ_LHMU01000004.1	1	81632	81775	5.5e-67	0.99	144	CHG 6.1	no	no	no	no	no	NA	NA
GCF_001246305	NZ_LHMV01000003.1	1	93897	94040	1e-67	0.99	144	CHG 6.1	no	no	no	no	no	NA	NA
GCF_001246295	NZ_LHMW01000004.1	-3	191329	191472	2.8e-67	0.99	144	CHG 6.1	no	no	no	no	no	NA	NA
GCF_001246295	NZ_LHMW01000015.1	-3	10002	10282	9.7e-124	0.99	281	CHG 2	yes	no	no	yes	no	NA	NA
GCF_001246375	NZ_LHMX01000007.1	3	166761	166904	2e-67	0.99	144	CHG 6.1	no	no	no	no	no	NA	NA
GCF_001246355	NZ_LHMY01000014.1	1	57958	58101	1.1e-67	0.99	144	CHG 6.1	no	no	no	no	no	NA	NA
GCF_001246365	NZ_LHMZ01000010.1	-3	44143	44285	3.5e-68	0.99	143	CHG 6.1	no	no	no	no	no	NA	NA
GCF_001246435	NZ_LHNA01000007.1	-3	284176	284319	3.2e-67	0.99	144	CHG 6.1	no	no	no	no	no	NA	NA
GCF_001246475	NZ_LHNB01000003.1	2	57856	57999	1e-67	0.99	144	CHG 6.1	no	no	no	no	no	NA	NA
GCF_001246495	NZ_LHNC01000003.1	-1	469622	469765	4.7e-67	0.99	144	CHG 6.1	no	no	no	no	no	NA	NA
GCF_001246485	NZ_LHND01000004.1	1	225027	225170	2.5e-67	0.99	144	CHG 6.1	no	no	no	no	no	NA	NA
GCF_001246465	NZ_LHNE01000010.1	1	60166	60309	1.8e-67	0.99	144	CHG 6.1	no	no	no	no	no	NA	NA
GCF_001246555	NZ_LHNF01000005.1	-1	93794	93937	2e-67	0.99	144	CHG 6.1	no	no	no	no	no	NA	NA
GCF_001246565	NZ_LHNG01000003.1	2	123126	123269	5.6e-67	0.99	144	CHG 6.1	no	no	no	no	no	NA	NA
GCF_001246615	NZ_LHNH01000005.1	3	58431	58574	4.3e-67	0.99	144	CHG 6.1	no	no	no	no	no	NA	NA
GCF_001246625	NZ_LHNI01000017.1	3	58431	58574	3e-67	0.99	144	CHG 6.1	no	no	no	no	no	NA	NA
GCF_001246665	NZ_LHNJ01000009.1	1	201590	201733	7.4e-67	0.99	144	CHG 6.1	no	no	no	no	no	NA	NA
GCF_001246655	NZ_LHNK01000003.1	-1	60130	60273	4.8e-68	0.99	144	CHG 6.1	no	no	no	no	no	NA	NA
GCF_001246655	NZ_LHNK01000005.1	2	18228	18404	7.6e-125	0.99	177	CHG 13	no	no	no	yes	no	NA	NA
GCF_001246695	NZ_LHNL01000005.1	3	123126	123269	4.4e-67	0.99	144	CHG 6.1	no	no	no	no	no	NA	NA
GCF_001246705	NZ_LHNM01000022.1	-2	58497	58640	4.2e-67	0.99	144	CHG 6.1	no	no	no	no	no	NA	NA
GCF_001246755	NZ_LHNN01000012.1	-1	136789	136932	1.9e-67	0.99	144	CHG 6.1	no	no	no	no	no	NA	NA
GCF_001246765	NZ_LHNO01000025.1	3	63	348	8.39999999999999e-185	1	286	CHG 19	yes	no	no	no	no	NA	NA
GCF_001246765	NZ_LHNO01000027.1	2	57909	58052	1.1e-67	0.99	144	CHG 6.1	no	no	no	no	no	NA	NA
GCF_001246825	NZ_LHNP01000026.1	1	29841	29984	8.8e-67	0.99	144	CHG 6.1	no	no	no	no	no	NA	NA
GCF_001246805	NZ_LHNQ01000001.1	-2	17362	17505	3.7e-66	0.99	144	CHG 6.1	no	no	no	no	no	NA	NA
GCF_001246805	NZ_LHNQ01000029.1	-1	3181	3461	1.3e-123	0.99	281	CHG 2	yes	no	yes	yes	no	NA	NA
GCF_001246805	NZ_LHNQ01000036.1	-1	454	719	7.3e-188	1	266	CHG 27	yes	no	no	no	yes	NA	NA
GCF_001246855	NZ_LHNR01000012.1	-2	127976	128119	9.4e-67	0.99	144	CHG 6.1	no	no	no	no	no	NA	NA
GCF_001246875	NZ_LHNS01000001.1	2	30385	30528	3.8e-67	0.99	144	CHG 6.1	no	no	no	no	no	NA	NA
GCF_001246885	NZ_LHNT01000006.1	2	206304	206447	3.1e-67	0.99	144	CHG 6.1	no	no	no	no	no	NA	NA
GCF_001246915	NZ_LHNU01000009.1	-1	127950	128093	1.3e-66	0.99	144	CHG 6.1	no	no	no	no	no	NA	NA
GCF_001246965	NZ_LHNV01000008.1	3	127766	127909	1.6e-66	0.99	144	CHG 6.1	no	no	no	no	no	NA	NA
GCF_001246945	NZ_LHNW01000015.1	2	158956	159099	6.7e-67	0.99	144	CHG 6.1	no	no	no	no	no	NA	NA
GCF_001246955	NZ_LHNX01000021.1	1	181041	181183	3.4e-68	0.99	143	CHG 6.1	no	no	no	no	no	NA	NA
GCF_001246985	NZ_LHNY01000005.1	-1	62511	62654	1.3e-67	0.99	144	CHG 6.1	no	no	no	no	no	NA	NA
GCF_001247055	NZ_LHNZ01000007.1	2	209309	209452	5.3e-67	0.99	144	CHG 6.1	no	no	no	no	no	NA	NA
GCF_001247105	NZ_LHOA01000001.1	-2	33036	33179	8.6e-68	0.99	144	CHG 6.1	no	no	no	no	no	NA	NA
GCF_001247075	NZ_LHOB01000022.1	-3	45034	45177	2.6e-66	0.99	144	CHG 6.1	no	no	no	no	no	NA	NA
GCF_001247075	NZ_LHOB01000067.1	-1	94	374	2e-124	0.99	281	CHG 2	yes	no	no	no	no	NA	NA
GCF_001247075	NZ_LHOB01000108.1	2	38	232	6.2e-134	0.99	195	CHG 5.1	yes	no	no	no	no	NA	NA
GCF_001247085	NZ_LHOC01000032.1	-2	17363	17506	1.1e-67	0.99	144	CHG 6.1	no	no	no	no	no	NA	NA
GCF_001247145	NZ_LHOD01000002.1	1	127311	127454	1.7e-66	0.99	144	CHG 6.1	no	no	no	no	no	NA	NA
GCF_001247195	NZ_LHOE01000017.1	-1	53150	53293	4.6e-67	0.99	144	CHG 6.1	no	no	no	no	no	NA	NA
GCF_001247185	NZ_LHOF01000007.1	-2	123124	123267	4.8e-67	0.99	144	CHG 6.1	no	no	no	no	no	NA	NA
GCF_001247205	NZ_LHOG01000004.1	2	123126	123269	7.3e-67	0.99	144	CHG 6.1	no	no	no	no	no	NA	NA
GCF_001247265	NZ_LHOH01000013.1	-3	72897	73040	3.5e-67	0.99	144	CHG 6.1	no	no	no	no	no	NA	NA
GCF_001247255	NZ_LHOI01000003.1	-2	60103	60246	1.6e-67	0.99	144	CHG 6.1	no	no	no	no	no	NA	NA
GCF_001247275	NZ_LHOJ01000005.1	1	123126	123269	3.8e-67	0.99	144	CHG 6.1	no	no	no	no	no	NA	NA
GCF_001247285	NZ_LHOK01000003.1	-1	207060	207203	3.9e-67	0.99	144	CHG 6.1	no	no	no	no	no	NA	NA
GCF_001247345	NZ_LHOL01000007.1	-1	27037	27180	2e-68	0.99	144	CHG 6.1	no	no	no	no	no	NA	NA
GCF_001247365	NZ_LHOM01000002.1	-3	58431	58574	4.9e-67	0.99	144	CHG 6.1	no	no	no	no	no	NA	NA
GCF_001247355	NZ_LHON01000002.1	-2	58322	58465	1e-66	0.99	144	CHG 6.1	no	no	no	no	no	NA	NA
GCF_001247375	NZ_LHOO01000010.1	-3	206316	206459	1.7e-67	0.99	144	CHG 6.1	no	no	no	no	no	NA	NA
GCF_001247455	NZ_LHOP01000001.1	-1	266320	266463	2.1e-67	0.99	144	CHG 6.1	no	no	no	no	no	NA	NA
GCF_001247445	NZ_LHOQ01000006.1	1	60137	60280	4.9e-68	0.99	144	CHG 6.1	no	no	no	no	no	NA	NA
GCF_001247445	NZ_LHOQ01000014.1	-2	7462	7638	3.8e-125	0.99	177	CHG 13	no	no	no	yes	no	NA	NA
GCF_001247465	NZ_LHOR01000005.1	-2	201630	201773	7.1e-67	0.99	144	CHG 6.1	no	no	no	no	no	NA	NA
GCF_001247475	NZ_LHOS01000004.1	-2	256802	256945	3.9e-67	0.99	144	CHG 6.1	no	no	no	no	no	NA	NA
GCF_001247535	NZ_LHOT01000010.1	1	27990	28133	1e-67	0.99	144	CHG 6.1	no	no	no	no	no	NA	NA
GCF_001247545	NZ_LHOU01000004.1	3	201593	201736	6.8e-67	0.99	144	CHG 6.1	no	no	no	no	no	NA	NA
GCF_001247595	NZ_LHOV01000002.1	2	206314	206457	1.7e-67	0.99	144	CHG 6.1	no	no	no	no	no	NA	NA
GCF_001247585	NZ_LHOW01000017.1	3	35644	35787	1.7e-66	0.99	144	CHG 6.1	no	no	no	no	no	NA	NA
GCF_001247585	NZ_LHOW01000060.1	1	424	689	3.8e-188	1	266	CHG 27	yes	no	no	no	no	NA	NA
GCF_001270725	NZ_LHQO01000031.1	3	4423	4567	6.7e-46	0.95	145	CHG 6.1	no	no	no	no	no	NA	NA
GCF_001448615	NZ_LHSQ01000001.1	1	306844	306987	4.9e-67	0.99	144	CHG 6.1	no	no	no	no	no	NA	NA
GCF_001448475	NZ_LHSR01000008.1	1	21386	21529	4.7e-68	0.99	144	CHG 6.1	no	no	no	no	no	NA	NA
GCF_001448475	NZ_LHSR01000019.1	1	1760	2040	2.6e-125	0.99	281	CHG 2	yes	no	no	yes	yes	NA	NA
GCF_001448465	NZ_LHSS01000001.1	-2	464139	464282	1.3e-65	0.99	144	CHG 6.1	no	no	no	no	no	NA	NA
GCF_001448635	NZ_LHST01000003.1	1	246971	247114	5.2e-67	0.99	144	CHG 6.1	no	no	no	no	no	NA	NA
GCF_001448685	NZ_LHSV01000002.1	-3	28728	28871	7.9e-68	0.99	144	CHG 6.1	no	no	no	no	no	NA	NA
GCF_001448495	NZ_LHSY01000002.1	2	85673	85816	2.3e-67	0.99	144	CHG 6.1	no	no	no	no	no	NA	NA
GCF_001448765	NZ_LHTB01000001.1	2	473067	473210	2e-67	0.99	144	CHG 6.1	no	no	no	no	no	NA	NA
GCF_001448795	NZ_LHTD01000009.1	-1	51539	51682	1.7e-67	0.99	144	CHG 6.1	no	no	no	no	no	NA	NA
GCF_001448825	NZ_LHTE01000002.1	3	468975	469118	1.6e-66	0.99	144	CHG 6.1	no	no	no	no	no	NA	NA
GCF_001448575	NZ_LHTF01000001.1	2	392629	392772	1.3e-66	0.99	144	CHG 6.1	no	no	no	no	no	NA	NA
GCF_001448845	NZ_LHTG01000007.1	1	28366	28508	2.2e-68	0.99	143	CHG 6.1	no	no	no	no	no	NA	NA
GCF_001448865	NZ_LHTH01000003.1	-1	124333	124476	9.1e-66	0.99	144	CHG 6.1	no	no	no	no	no	NA	NA
GCF_001448885	NZ_LHTI01000004.1	-2	290245	290388	9.7e-68	0.99	144	CHG 6.1	no	no	no	no	no	NA	NA
GCF_002269685	NZ_LHUG01000002.1	2	46762	46925	8.9e-61	0.98	164	CHG 4	no	no	no	no	no	NA	NA
GCF_001269485	NZ_LHUU01000009.1	3	75372	75610	3.3e-74	0.96	239	CHG 27	no	no	no	no	no	NA	NA
GCF_001269485	NZ_LHUU01000015.1	1	57129	57272	9.9e-57	0.96	144	CHG 6.1	no	no	no	no	no	NA	NA
GCF_001269475	NZ_LHUV01000011.1	2	57195	57338	7.6e-56	0.96	144	CHG 6.1	no	no	no	no	no	NA	NA
GCF_001269495	NZ_LHUW01000015.1	2	57180	57323	9.7e-57	0.96	144	CHG 6.1	no	no	no	no	no	NA	NA
GCF_001269465	NZ_LHUX01000012.1	3	57008	57151	5.1e-57	0.96	144	CHG 6.3	no	no	no	no	no	netilmicin, kanamycin, sisomicin, dibekacin, amikacin, tobramycin, isepamicin	NA
GCF_001269545	NZ_LHUY01000005.1	-3	15550	15692	1.4e-55	0.95	143	CHG 6.1	no	no	no	no	no	NA	NA
GCF_001269575	NZ_LHVA01000037.1	3	63483	63626	4.6e-54	0.98	144	CHG 6.1	no	no	no	no	no	tobramycin, dibekacin, netilmicin, kanamycin, amikacin, sisomicin, isepamicin	NA
GCF_001269595	NZ_LHVB01000026.1	2	51769	51912	2.4e-54	0.98	144	CHG 6.1	no	no	no	no	no	isepamicin, kanamycin, amikacin, tobramycin, sisomicin, netilmicin, dibekacin	NA
GCF_001269625	NZ_LHVC01000014.1	1	45151	45294	1.2e-54	0.98	144	CHG 6.1	no	no	no	no	no	NA	NA
GCF_001580615	NZ_LHZC01000043.1	2	21064	21310	2.1e-79	0.96	247	CHG 27	no	no	no	no	no	streptomycin	NA
GCF_001580835	NZ_LHZM01000018.1	3	50	310	8.5e-74	0.95	261	CHG 27	no	no	no	no	yes	streptomycin	NA
GCF_001581035	NZ_LHZX01000275.1	2	5803	6049	1.9e-77	0.96	247	CHG 27	no	no	no	no	yes	streptomycin	NA
GCF_001581075	NZ_LHZY01000027.1	1	3427	3673	1.2e-76	0.96	247	CHG 27	no	no	no	no	no	streptomycin	NA
GCF_001716895	NZ_LIAI01000003.1	3	143975	144117	1.6e-58	0.99	143	CHG 6.1	no	no	no	no	no	NA	NA
GCF_001295155	NZ_LIDY01000006.1	3	6743	6886	1.9e-67	0.99	144	CHG 6.1	no	no	no	no	no	NA	NA
GCF_001295155	NZ_LIDY01000053.1	-3	336	621	1.3e-184	1	286	CHG 19	yes	no	no	no	no	NA	NA
GCF_001295155	NZ_LIDY01000091.1	3	302	494	1.8e-131	0.99	193	CHG 5.1	yes	no	no	yes	no	NA	NA
GCF_001280185	NZ_LIHI01000001.1	-2	269106	269249	2.8e-66	0.99	144	CHG 6.1	no	no	no	no	no	NA	NA
GCF_001713745	NZ_LIIZ01000002.1	3	271094	271237	1.2e-66	0.99	144	CHG 6.1	no	no	no	no	no	NA	NA
GCF_002212045	NZ_LIJA01000008.1	-1	6909	7071	2e-60	0.98	163	CHG 4	no	no	no	no	no	NA	NA
GCF_001275185	NZ_LIKP01000008.1	-2	128358	128501	2.4e-66	0.99	144	CHG 6.1	no	no	no	no	no	NA	NA
GCF_001275205	NZ_LIKQ01000008.1	-1	128359	128502	2.3e-66	0.99	144	CHG 6.1	no	no	no	no	no	NA	NA
GCF_001275215	NZ_LIKR01000014.1	3	357151	357294	3.5e-66	0.99	144	CHG 6.1	no	no	no	no	no	NA	NA
GCF_001275195	NZ_LIKS01000124.1	1	200205	200348	2.1e-65	0.99	144	CHG 6.1	no	no	no	no	no	NA	NA
GCF_001274935	NZ_LILC01000013.1	1	64531	64795	2.6e-73	0.96	265	CHG 8	no	no	no	no	no	streptomycin	NA
GCF_001274935	NZ_LILC01000023.1	2	909	1079	1.6e-43	0.95	171	CHG 7	no	no	no	no	no	netilmicin, isepamicin, kanamycin, sisomicin, amikacin, dibekacin, tobramycin	NA
GCF_001677055	NZ_LILG01000046.1	2	51612	51784	3.8e-52	0.97	173	CHG 7	no	no	no	no	no	netilmicin, amikacin, dibekacin, kanamycin, tobramycin, sisomicin, isepamicin	NA
GCF_001713855	NZ_LILN01000001.1	3	238856	238999	1.1e-66	0.99	144	CHG 6.1	no	no	no	no	no	NA	NA
GCF_001714025	NZ_LILO01000009.1	-3	47299	47442	8.2e-67	0.99	144	CHG 6.1	no	no	no	no	no	NA	NA
GCF_001713835	NZ_LILP01000002.1	-2	271705	271848	1.6e-66	0.99	144	CHG 6.1	no	no	no	no	no	NA	NA
GCF_001713825	NZ_LILQ01000017.1	-2	56928	57071	3.1e-67	0.99	144	CHG 6.1	no	no	no	no	no	NA	NA
GCF_001713785	NZ_LILR01000008.1	-3	271156	271299	8.7e-67	0.99	144	CHG 6.1	no	no	no	no	no	NA	NA
GCF_001713775	NZ_LILS01000010.1	-2	136804	136947	1.3e-66	0.99	144	CHG 6.1	no	no	no	no	no	NA	NA
GCF_001714015	NZ_LILT01000002.1	-1	271706	271849	1.4e-66	0.99	144	CHG 6.1	no	no	no	no	no	NA	NA
GCF_001713995	NZ_LILU01000001.1	-2	271193	271336	1.8e-66	0.99	144	CHG 6.1	no	no	no	no	no	NA	NA
GCF_001713755	NZ_LILV01000004.1	3	62573	62716	8.2e-67	0.99	144	CHG 6.1	no	no	no	no	no	NA	NA
GCF_001714075	NZ_LILW01000003.1	-3	271242	271385	1.6e-66	0.99	144	CHG 6.1	no	no	no	no	no	NA	NA
GCF_001713985	NZ_LILX01000002.1	-3	271612	271755	1e-66	0.99	144	CHG 6.1	no	no	no	no	no	NA	NA
GCF_001713955	NZ_LILY01000002.1	-3	271156	271299	1.5e-66	0.99	144	CHG 6.1	no	no	no	no	no	NA	NA
GCF_001713945	NZ_LILZ01000005.1	3	271156	271299	2e-66	0.99	144	CHG 6.1	no	no	no	no	no	NA	NA
GCF_001713915	NZ_LIMA01000002.1	3	271644	271787	1.2e-66	0.99	144	CHG 6.1	no	no	no	no	no	NA	NA
GCF_001713905	NZ_LIMB01000010.1	1	269881	270024	1.5e-66	0.99	144	CHG 6.1	no	no	no	no	no	NA	NA
GCF_001714065	NZ_LIMC01000002.1	3	271708	271851	1.7e-66	0.99	144	CHG 6.1	no	no	no	no	no	NA	NA
GCF_001713875	NZ_LIMD01000005.1	3	271612	271755	1.3e-66	0.99	144	CHG 6.1	no	no	no	no	no	NA	NA
GCF_001271895	NZ_LIMF01000002.1	-3	258191	258334	2e-66	0.99	144	CHG 6.1	no	no	no	no	no	NA	NA
GCF_001271935	NZ_LIMH01000014.1	2	130889	131032	4e-67	0.99	144	CHG 6.1	no	no	no	no	no	NA	NA
GCF_001271415	NZ_LIMI01000001.1	-2	135626	135769	2e-66	0.99	144	CHG 6.1	no	no	no	no	no	NA	NA
GCF_001271975	NZ_LIMJ01000005.1	-1	160571	160714	2e-66	0.99	144	CHG 6.1	no	no	no	no	no	NA	NA
GCF_001271955	NZ_LIML01000004.1	1	258174	258317	2e-66	0.99	144	CHG 6.1	no	no	no	no	no	NA	NA
GCF_001271395	NZ_LIMM01000008.1	-2	126473	126616	2.7e-67	0.99	144	CHG 6.1	no	no	no	no	no	NA	NA
GCF_001271965	NZ_LIMN01000002.1	-3	130889	131032	2.6e-67	0.99	144	CHG 6.1	no	no	no	no	no	NA	NA
GCF_001272015	NZ_LIMO01000003.1	1	258188	258331	2e-66	0.99	144	CHG 6.1	no	no	no	no	no	NA	NA
GCF_001271485	NZ_LIMP01000005.1	-1	258188	258331	1.7e-66	0.99	144	CHG 6.1	no	no	no	no	no	NA	NA
GCF_001271475	NZ_LIMQ01000030.1	-2	28686	28829	4e-67	0.99	144	CHG 6.1	no	no	no	no	no	NA	NA
GCF_001272055	NZ_LIMR01000003.1	-3	127976	128119	1.2e-66	0.99	144	CHG 6.1	no	no	no	no	no	NA	NA
GCF_001271495	NZ_LIMS01000013.1	-1	30656	30799	9.9e-67	0.99	144	CHG 6.1	no	no	no	no	no	NA	NA
GCF_001272045	NZ_LIMT01000023.1	3	58431	58574	2e-67	0.99	144	CHG 6.1	no	no	no	no	no	NA	NA
GCF_001271505	NZ_LIMU01000025.1	2	123126	123269	4.1e-67	0.99	144	CHG 6.1	no	no	no	no	no	NA	NA
GCF_001271565	NZ_LIMV01000009.1	-3	123126	123269	6.2e-67	0.99	144	CHG 6.1	no	no	no	no	no	NA	NA
GCF_001271565	NZ_LIMV01000033.1	-1	98	383	7.5e-184	1	286	CHG 19	yes	no	no	no	no	NA	NA
GCF_001271555	NZ_LIMW01000041.1	-3	45035	45178	8.6e-67	0.99	144	CHG 6.1	no	no	no	no	no	NA	NA
GCF_001271555	NZ_LIMW01000046.1	1	64	349	1.1e-184	1	286	CHG 19	yes	no	no	no	no	NA	NA
GCF_001271575	NZ_LIMX01000009.1	-2	160555	160698	2.1e-66	0.99	144	CHG 6.1	no	no	no	no	no	NA	NA
GCF_001271615	NZ_LIMY01000007.1	3	201057	201200	1.6e-66	0.99	144	CHG 6.1	no	no	no	no	no	NA	NA
GCF_001272035	NZ_LIMZ01000020.1	-3	58055	58198	3e-67	0.99	144	CHG 6.1	no	no	no	no	no	NA	NA
GCF_001271635	NZ_LINA01000035.1	-2	27037	27180	3e-68	0.99	144	CHG 6.1	no	no	no	no	no	NA	NA
GCF_001271645	NZ_LINB01000004.1	2	58485	58628	1.3e-67	0.99	144	CHG 6.1	no	no	no	no	no	NA	NA
GCF_001271675	NZ_LINC01000006.1	1	56964	57107	3.7e-67	0.99	144	CHG 6.1	no	no	no	no	no	NA	NA
GCF_001271685	NZ_LIND01000001.1	3	60302	60445	2.1e-66	0.99	144	CHG 6.1	no	no	no	no	no	NA	NA
GCF_001272095	NZ_LINE01000016.1	-3	103021	103164	5e-67	0.99	144	CHG 6.1	no	no	no	no	no	NA	NA
GCF_001271715	NZ_LINF01000001.1	2	103021	103164	5e-67	0.99	144	CHG 6.1	no	no	no	no	no	NA	NA
GCF_001271755	NZ_LING01000002.1	3	33036	33179	1.1e-67	0.99	144	CHG 6.1	no	no	no	no	no	NA	NA
GCF_001271735	NZ_LINH01000004.1	2	74302	74445	9.1e-67	0.99	144	CHG 6.1	no	no	no	no	no	NA	NA
GCF_001272115	NZ_LINI01000004.1	2	4697	4840	7e-68	0.99	144	CHG 6.1	no	no	no	no	no	NA	NA
GCF_001271745	NZ_LINJ01000014.1	2	123126	123269	9e-67	0.99	144	CHG 6.1	no	no	no	no	no	NA	NA
GCF_001271795	NZ_LINK01000064.1	2	17473	17616	1.4e-67	0.99	144	CHG 6.1	no	no	no	no	no	NA	NA
GCF_001271835	NZ_LINL01000026.1	3	103021	103164	6e-67	0.99	144	CHG 6.1	no	no	no	no	no	NA	NA
GCF_001271825	NZ_LINM01000009.1	3	58498	58641	2.5e-67	0.99	144	CHG 6.1	no	no	no	no	no	NA	NA
GCF_001271815	NZ_LINN01000003.1	1	203280	203423	2.3e-67	0.99	144	CHG 6.1	no	no	no	no	no	NA	NA
GCF_001271875	NZ_LINO01000004.1	-2	29288	29431	1.9e-67	0.99	144	CHG 6.1	no	no	no	no	no	NA	NA
GCF_001271905	NZ_LINP01000007.1	-1	258187	258330	2e-66	0.99	144	CHG 6.1	no	no	no	no	no	NA	NA
GCF_001272125	NZ_LINQ01000001.1	-2	258188	258331	3.6e-66	0.99	144	CHG 6.1	no	no	no	no	no	NA	NA
GCF_001272135	NZ_LINR01000105.1	2	19492	19635	3.2e-67	0.99	144	CHG 6.1	no	no	no	no	no	NA	NA
GCF_001272175	NZ_LINS01000006.1	-1	160525	160668	2.9e-66	0.99	144	CHG 6.1	no	no	no	no	no	NA	NA
GCF_001272185	NZ_LINT01000004.1	-1	20807	20950	2.5e-67	0.99	144	CHG 6.1	no	no	no	no	no	NA	NA
GCF_001272205	NZ_LINU01000147.1	-3	4769	4912	6.5e-68	0.99	144	CHG 6.1	no	no	no	no	no	NA	NA
GCF_001272215	NZ_LINV01000003.1	-1	258188	258331	1.6e-66	0.99	144	CHG 6.1	no	no	no	no	no	NA	NA
GCF_001272255	NZ_LINW01000015.1	-1	160537	160680	2.5e-66	0.99	144	CHG 6.1	no	no	no	no	no	NA	NA
GCF_001272295	NZ_LINX01000005.1	1	59979	60122	2.4e-68	0.99	144	CHG 6.1	no	no	no	no	no	NA	NA
GCF_001272275	NZ_LINY01000012.1	2	127850	127993	1.1e-66	0.99	144	CHG 6.1	no	no	no	no	no	NA	NA
GCF_001272325	NZ_LIOA01000078.1	2	424	689	1.6e-187	1	266	CHG 27	yes	no	no	no	no	streptomycin	NA
GCF_001272465	NZ_LIOB01000019.1	2	25893	26036	3.6e-67	0.99	144	CHG 6.1	no	no	no	no	no	NA	NA
GCF_001272375	NZ_LIOC01000028.1	3	45001	45144	1.1e-66	0.99	144	CHG 6.1	no	no	no	no	no	NA	NA
GCF_001272375	NZ_LIOC01000039.1	-3	574	768	5.3e-132	0.99	195	CHG 5.1	no	no	no	yes	yes	NA	NA
GCF_001272405	NZ_LIOD01000018.1	1	71227	71370	2.6e-67	0.99	144	CHG 6.1	no	no	no	no	no	NA	NA
GCF_001272395	NZ_LIOE01000008.1	2	74733	74876	3.7e-67	0.99	144	CHG 6.1	no	no	no	no	no	NA	NA
GCF_001272415	NZ_LIOF01000005.1	3	130888	131031	2.3e-67	0.99	144	CHG 6.1	no	no	no	no	no	NA	NA
GCF_001272475	NZ_LIOG01000021.1	-1	130889	131032	2.4e-67	0.99	144	CHG 6.1	no	no	no	no	no	NA	NA
GCF_001272455	NZ_LIOH01000004.1	3	165430	165573	1.2e-66	0.99	144	CHG 6.1	no	no	no	no	no	NA	NA
GCF_001272485	NZ_LIOI01000006.1	-2	258188	258331	1.9e-66	0.99	144	CHG 6.1	no	no	no	no	no	NA	NA
GCF_001272535	NZ_LIOJ01000008.1	-2	129917	130060	2.7e-67	0.99	144	CHG 6.1	no	no	no	no	no	NA	NA
GCF_001714095	NZ_LIOP01000001.1	3	271242	271385	1.5e-66	0.99	144	CHG 6.1	no	no	no	no	no	NA	NA
GCF_001714125	NZ_LIOQ01000009.1	3	62573	62716	5.4e-67	0.99	144	CHG 6.1	no	no	no	no	no	NA	NA
GCF_001714145	NZ_LIOR01000001.1	3	271242	271385	1.5e-66	0.99	144	CHG 6.1	no	no	no	no	no	NA	NA
GCF_001714165	NZ_LIOS01000003.1	1	249991	250134	1.7e-66	0.99	144	CHG 6.1	no	no	no	no	no	NA	NA
GCF_001714325	NZ_LIOT01000001.1	3	179987	180130	1.2e-66	0.99	144	CHG 6.1	no	no	no	no	no	NA	NA
GCF_001714305	NZ_LIOU01000002.1	2	162679	162822	8.5e-67	0.99	144	CHG 6.1	no	no	no	no	no	NA	NA
GCF_001714265	NZ_LIOV01000007.1	3	271705	271848	1.4e-66	0.99	144	CHG 6.1	no	no	no	no	no	NA	NA
GCF_001714245	NZ_LIOW01000007.1	3	13717	13860	7.7e-67	0.99	144	CHG 6.1	no	no	no	no	no	NA	NA
GCF_001714255	NZ_LIOX01000011.1	3	55254	55397	5.9e-67	0.99	144	CHG 6.1	no	no	no	no	no	NA	NA
GCF_001714175	NZ_LIOY01000006.1	-2	63122	63265	7.2e-67	0.99	144	CHG 6.1	no	no	no	no	no	NA	NA
GCF_001714185	NZ_LIOZ01000010.1	-2	271602	271745	9.8e-67	0.99	144	CHG 6.1	no	no	no	no	no	NA	NA
GCF_001714225	NZ_LIPA01000017.1	-1	16734	16877	8e-68	0.99	144	CHG 6.1	no	no	no	no	no	NA	NA
GCF_001905575	NZ_LIPB01000009.1	3	51281	51563	1.2e-128	0.99	283	CHG 2	no	no	no	no	no	NA	NA
GCF_001905405	NZ_LIPC01000003.1	3	286867	287148	7e-127	0.99	282	CHG 2	no	no	no	no	no	NA	NA
GCF_001905405	NZ_LIPC01000008.1	2	24584	24882	3.6e-159	0.99	299	CHG 15	no	no	no	no	no	NA	NA
GCF_001905525	NZ_LIPE01000008.1	1	125434	125731	5.9e-152	0.99	298	CHG 15	no	no	no	no	no	NA	NA
GCF_001905505	NZ_LIPG01000002.1	1	59604	59885	2.2e-123	0.98	282	CHG 2	no	no	no	no	no	NA	NA
GCF_001275305	NZ_LIPK01000097.1	1	43	235	4.5e-131	0.99	193	CHG 5.1	yes	no	no	yes	yes	netilmicin, amikacin, sisomicin, isepamicin, kanamycin, tobramycin, dibekacin	amikacin
GCF_001418325	NZ_LIPN01000166.1	2	8113	8402	2.7e-105	0.96	290	CHG 15	no	no	no	no	no	NA	NA
GCF_001418325	NZ_LIPN01000386.1	2	2041	2216	8.9e-57	0.96	176	CHG 3	no	no	no	no	no	NA	NA
GCF_001418125	NZ_LIPO01000036.1	3	9128	9409	1.9e-106	0.99	282	CHG 2	no	no	no	no	no	NA	NA
GCF_001418135	NZ_LIPQ01000170.1	3	2221	2397	3e-50	0.96	177	CHG 3	no	no	no	no	no	dibekacin, tobramycin, netilmicin, neomycin, sisomicin	NA
GCF_001865165	NZ_LIPZ01000045.1	-2	4593	4770	2.3e-86	0.99	178	CHG 3	no	no	no	no	no	netilmicin, sisomicin, dibekacin, tobramycin, neomycin	NA
GCF_001418395	NZ_LIQM01000665.1	2	662	948	7e-101	0.96	287	CHG 15	no	no	no	no	no	NA	NA
GCF_001418505	NZ_LIQO01000013.1	3	9242	9523	8.6e-107	0.99	282	CHG 2	no	no	no	no	no	NA	NA
GCF_001418545	NZ_LIQP01000290.1	3	9335	9616	2.4e-106	0.99	282	CHG 2	no	no	no	no	no	NA	NA
GCF_001418565	NZ_LIQQ01000155.1	1	12846	13021	6.9e-52	0.96	176	CHG 3	no	no	no	no	no	NA	NA
GCF_001418565	NZ_LIQQ01000720.1	2	878	1164	2e-93	0.96	287	CHG 15	no	no	no	no	no	NA	NA
GCF_001418465	NZ_LIQU01000069.1	2	3363	3483	7.9e-55	0.99	121	CHG 24	no	no	no	no	no	NA	NA
GCF_001418625	NZ_LIQV01000058.1	1	2305	2604	7.3e-117	0.97	300	CHG 15	no	no	no	no	no	NA	NA
GCF_001418645	NZ_LIQW01000621.1	2	15	188	2.1e-54	0.96	174	CHG 3	no	no	no	no	no	NA	NA
GCF_001418645	NZ_LIQW01000815.1	2	2322	2613	4.8e-95	0.97	292	CHG 15	no	no	no	no	no	NA	NA
GCF_001418495	NZ_LIQY01000079.1	2	8299	8474	6.1e-62	0.98	176	CHG 3	no	no	no	no	no	sisomicin, dibekacin, netilmicin, tobramycin, neomycin	NA
GCF_001418655	NZ_LIQZ01000080.1	2	4790	4968	1.2e-56	0.98	179	CHG 3	no	no	no	no	no	NA	NA
GCF_001418655	NZ_LIQZ01000087.1	3	36004	36268	5.6e-120	0.98	265	CHG 15	no	no	no	no	no	NA	NA
GCF_001419705	NZ_LIRH01000353.1	1	88	377	5.1e-102	0.96	290	CHG 15	no	no	no	no	no	NA	NA
GCF_001419685	NZ_LIRI01000124.1	1	3064	3353	7.1e-107	0.97	290	CHG 15	no	no	no	no	no	NA	NA
GCF_001419685	NZ_LIRI01000378.1	2	1246	1422	4.6e-58	0.98	177	CHG 3	no	no	no	no	no	NA	NA
GCF_001419765	NZ_LIRK01000263.1	1	983	1274	2.6e-96	0.97	292	CHG 15	no	no	no	no	no	NA	NA
GCF_001419795	NZ_LIRL01000482.1	1	676	960	1.2e-43	0.97	285	CHG 15	no	no	no	no	no	NA	NA
GCF_001275395	NZ_LIRN01000023.1	-3	131678	131821	3.2e-49	0.98	144	CHG 6.1	no	no	no	no	no	NA	NA
GCF_001545355	NZ_LISA01000016.1	1	1284	1461	3.8e-110	0.99	178	CHG 7	no	no	no	no	no	dibekacin, netilmicin, sisomicin, isepamicin, kanamycin, amikacin, tobramycin	amikacin
GCF_001545355	NZ_LISA01000016.1	1	2758	3031	5.8e-144	1	274	CHG 8	no	no	no	no	no	streptomycin	streptomycin
GCF_001545335	NZ_LISB01000021.1	1	1284	1461	5.4e-110	0.99	178	CHG 7	no	no	no	no	no	tobramycin, isepamicin, dibekacin, netilmicin, amikacin, sisomicin, kanamycin	amikacin
GCF_001545335	NZ_LISB01000021.1	1	2758	3031	8.3e-144	1	274	CHG 8	no	no	no	no	no	streptomycin	streptomycin
GCF_001545415	NZ_LISC01000017.1	1	1284	1461	4.6e-110	0.99	178	CHG 7	no	no	no	no	no	dibekacin, amikacin, kanamycin, sisomicin, netilmicin, isepamicin, tobramycin	amikacin
GCF_001545415	NZ_LISC01000017.1	1	2758	3031	7e-144	1	274	CHG 8	no	no	no	no	no	streptomycin	streptomycin
GCF_001545425	NZ_LISD01000029.1	1	15	288	5.7e-146	1	274	CHG 8	yes	no	no	no	no	streptomycin	streptomycin
GCF_001545435	NZ_LISE01000007.1	2	29373	29550	6.8e-108	0.99	178	CHG 7	no	no	no	no	no	netilmicin, dibekacin, isepamicin, amikacin, kanamycin, sisomicin, tobramycin	amikacin
GCF_001545435	NZ_LISE01000028.1	1	15	288	5.5e-146	1	274	CHG 8	yes	no	no	no	no	streptomycin	streptomycin
GCF_001905485	NZ_LISY01000003.1	3	289737	289911	2.5e-49	0.95	175	CHG 3	no	no	no	no	no	NA	NA
GCF_001905485	NZ_LISY01000008.1	3	134375	134672	4.1e-151	0.99	298	CHG 15	no	no	no	no	no	NA	NA
GCF_001275675	NZ_LITM01000002.1	2	9836	9977	7.5e-49	0.96	142	CHG 6.1	no	no	no	no	no	dibekacin, kanamycin, sisomicin, amikacin, tobramycin, netilmicin, isepamicin	NA
GCF_001275655	NZ_LITN01000001.1	3	24099	24368	4.1e-66	0.97	270	CHG 29	no	no	no	no	no	NA	NA
GCF_001275655	NZ_LITN01000014.1	2	276	545	4e-70	0.97	270	CHG 29	no	no	no	no	no	NA	NA
GCF_001275655	NZ_LITN01000019.1	3	94833	95005	1.4e-50	0.97	173	CHG 7	no	no	no	no	no	NA	NA
GCF_001275665	NZ_LITO01000011.1	1	25942	26112	3e-43	0.96	171	CHG 7	no	no	no	no	no	sisomicin, tobramycin, isepamicin, amikacin, netilmicin, dibekacin, kanamycin	NA
GCF_001275645	NZ_LITP01000001.1	3	734096	734332	4.8e-40	0.97	237	CHG 11	no	no	no	no	no	dibekacin, amikacin, tobramycin, neomycin, kanamycin, isepamicin	NA
GCF_001275645	NZ_LITP01000001.1	3	503635	503907	3e-110	0.97	273	CHG 8	no	no	no	no	no	streptomycin	NA
GCF_001280595	NZ_LITU01000050.1	2	44160	44331	8.1e-50	0.98	172	CHG 7	no	no	no	no	no	amikacin, sisomicin, netilmicin, dibekacin, kanamycin, tobramycin, isepamicin	NA
GCF_001277345	NZ_LIUT01000002.1	2	18349	18586	9.9e-44	0.97	238	CHG 11	no	no	no	no	no	tobramycin, neomycin, dibekacin, kanamycin, amikacin, isepamicin	NA
GCF_001420055	NZ_LIVG01000093.1	3	88	373	8.5e-185	1	286	CHG 19	yes	no	no	no	no	tobramycin, dibekacin, sisomicin, netilmicin, gentamicin	gentamicin
GCF_001420055	NZ_LIVG01000101.1	1	44	239	1.5e-129	0.99	196	CHG 5.1	yes	no	no	yes	no	isepamicin, sisomicin, tobramycin, netilmicin, kanamycin, dibekacin, amikacin	amikacin
GCF_001905825	NZ_LIVV01000006.1	2	159040	159216	2.8e-47	0.96	177	CHG 3	no	no	no	no	no	netilmicin, neomycin, tobramycin, sisomicin, dibekacin	NA
GCF_001905645	NZ_LIVW01000009.1	1	59298	59580	1.2e-127	0.99	283	CHG 2	no	no	no	no	no	NA	NA
GCF_001905665	NZ_LIVX01000015.1	1	34214	34503	6.4e-103	0.97	290	CHG 15	no	no	no	no	no	NA	NA
GCF_001905845	NZ_LIVZ01000005.1	2	125096	125273	1.3e-56	0.98	178	CHG 3	no	no	no	no	no	NA	NA
GCF_001905845	NZ_LIVZ01000013.1	2	13340	13618	1.5e-50	0.96	279	CHG 15	no	no	no	no	no	NA	NA
GCF_001905755	NZ_LIWC01000002.1	2	377523	377694	1.6e-61	0.98	172	CHG 3	no	no	no	no	no	dibekacin, sisomicin, tobramycin, neomycin, netilmicin	NA
GCF_001541875	NZ_LIWE01000106.1	2	1135	1310	5.3e-101	0.99	176	CHG 1	yes	no	no	yes	no	sisomicin, gentamicin, fortimicin	NA
GCF_001541875	NZ_LIWE01000129.1	1	66	245	1.9e-123	1	180	CHG 23	no	no	no	no	no	sisomicin, neomycin, netilmicin, tobramycin, dibekacin	NA
GCF_001905785	NZ_LIXK01000007.1	3	90116	90414	4.1e-158	0.99	299	CHG 15	no	no	no	no	no	NA	NA
GCF_001294525	NZ_LIXL01000101.1	2	4461	4715	8.7e-76	0.98	255	CHG 11	no	no	no	no	yes	amikacin, isepamicin, tobramycin, dibekacin, neomycin, kanamycin	NA
GCF_001277855	NZ_LIYK01000517.1	3	1320	1573	4.5e-76	0.98	254	CHG 11	no	no	no	no	no	dibekacin, isepamicin, tobramycin, neomycin, kanamycin, amikacin	NA
GCF_001660385	NZ_LIZN01000013.1	2	22527	22768	8e-85	0.98	242	CHG 28	no	no	no	no	no	spectinomycin	NA
GCF_001541455	NZ_LIZZ01000160.1	2	629	789	1.4e-87	0.99	161	CHG 4	no	no	no	yes	yes	amikacin, netilmicin, dibekacin, kanamycin, sisomicin, isepamicin, tobramycin	NA
GCF_001541425	NZ_LJAA01000152.1	1	1386	1561	6.6e-101	0.99	176	CHG 1	yes	no	no	yes	yes	gentamicin, fortimicin, sisomicin	gentamicin
GCF_001541775	NZ_LJAB01000182.1	2	629	789	1.5e-87	0.99	161	CHG 4	no	no	no	yes	yes	netilmicin, sisomicin, isepamicin, tobramycin, dibekacin, kanamycin, amikacin	NA
GCF_001541525	NZ_LJAC01000197.1	2	629	789	1.1e-87	0.99	161	CHG 4	yes	no	no	no	no	kanamycin, sisomicin, dibekacin, tobramycin, netilmicin, isepamicin, amikacin	NA
GCF_001541695	NZ_LJAD01000082.1	2	458	743	5e-185	1	286	CHG 19	no	no	no	no	no	gentamicin, tobramycin, sisomicin, dibekacin, netilmicin	gentamicin
GCF_001541685	NZ_LJAE01000414.1	2	458	743	1.2e-184	1	286	CHG 19	no	no	no	no	no	netilmicin, gentamicin, dibekacin, tobramycin, sisomicin	NA
GCF_001541685	NZ_LJAE01000455.1	2	629	789	3.1e-87	0.99	161	CHG 4	no	no	no	yes	yes	tobramycin, netilmicin, dibekacin, kanamycin, sisomicin, amikacin, isepamicin	NA
GCF_001541705	NZ_LJAF01000113.1	1	66	245	2.6e-123	1	180	CHG 23	no	no	no	no	no	neomycin, tobramycin, sisomicin, dibekacin, netilmicin	NA
GCF_001541705	NZ_LJAF01000201.1	2	1135	1310	1e-100	0.99	176	CHG 1	yes	no	no	yes	no	gentamicin, fortimicin, sisomicin	NA
GCF_001541725	NZ_LJAG01000427.1	1	1386	1561	1.5e-100	0.99	176	CHG 1	no	no	no	yes	no	sisomicin, fortimicin, gentamicin	gentamicin
GCF_001541765	NZ_LJAH01000153.1	1	66	245	3.3e-123	1	180	CHG 23	no	no	no	no	no	sisomicin, netilmicin, dibekacin, tobramycin, neomycin	NA
GCF_001541765	NZ_LJAH01000342.1	1	1386	1561	1.2e-100	0.99	176	CHG 1	no	no	no	yes	no	sisomicin, gentamicin, fortimicin	NA
GCF_001541795	NZ_LJAI01000259.1	2	1135	1310	1.1e-100	0.99	176	CHG 1	yes	no	no	yes	no	fortimicin, sisomicin, gentamicin	gentamicin
GCF_002909165	NZ_LJAQ01000017.1	-3	70174	70317	4.8e-67	0.99	144	CHG 6.1	no	no	no	no	no	NA	NA
GCF_001663055	NZ_LJBH01000025.1	1	6001	6181	6.5e-104	0.99	181	CHG 3	no	no	no	no	no	dibekacin, netilmicin, tobramycin, sisomicin, neomycin	NA
GCF_001282115	NZ_LJBR01000296.1	2	2836	3128	1.3e-101	0.96	293	CHG 15	no	no	no	no	no	NA	NA
GCF_001441295	NZ_LJCB01000028.1	3	2095	2380	8e-185	1	286	CHG 19	no	no	yes	no	no	tobramycin, sisomicin, netilmicin, gentamicin, dibekacin	gentamicin
GCF_001441285	NZ_LJCD01000012.1	2	50229	50422	1.3e-129	0.99	194	CHG 5.1	yes	no	yes	yes	no	sisomicin, kanamycin, amikacin, dibekacin, tobramycin, isepamicin, netilmicin	amikacin
GCF_001441285	NZ_LJCD01000031.1	3	2095	2380	9.4e-186	1	286	CHG 19	yes	no	no	no	no	netilmicin, tobramycin, dibekacin, gentamicin, sisomicin	gentamicin
GCF_001421045	NZ_LJCG01000080.1	1	626	966	6e-249	1	341	CHG 14	yes	no	no	no	yes	hygromycin	NA
GCF_001421045	NZ_LJCG01000080.1	1	364	442	1.8e-55	0.99	79	CHG 20	yes	no	no	no	yes	amikacin, dibekacin, tobramycin, netilmicin, sisomicin	NA
GCF_001421045	NZ_LJCG01000087.1	-3	35	230	4.1e-129	0.99	196	CHG 5.1	yes	no	no	yes	no	sisomicin, amikacin, isepamicin, tobramycin, kanamycin, netilmicin, dibekacin	NA
GCF_001298555	NZ_LJCW01000153.1	-1	17073	17247	4.4e-55	0.98	175	CHG 3	no	no	no	no	no	dibekacin, sisomicin, netilmicin, tobramycin, neomycin	NA
GCF_001294785	NZ_LJDI01000009.1	3	40076	40351	4.2e-130	0.99	276	CHG 8	no	no	no	no	no	streptomycin	streptomycin
GCF_001316615	NZ_LJDV01000097.1	2	128	413	1.2e-185	1	286	CHG 19	yes	no	no	no	yes	tobramycin, sisomicin, dibekacin, netilmicin, gentamicin	gentamicin
GCF_001316745	NZ_LJEE02000023.1	3	601	791	1.7e-129	0.99	191	CHG 5.1	no	no	no	yes	no	tobramycin, dibekacin, kanamycin, sisomicin, netilmicin, amikacin, isepamicin	amikacin
GCF_001317375	NZ_LJEM02000029.1	3	2468	2658	1.8e-129	0.99	191	CHG 5.1	no	no	no	yes	no	netilmicin, kanamycin, isepamicin, amikacin, tobramycin, sisomicin, dibekacin	amikacin
GCF_001317095	NZ_LJEQ01000153.1	3	569	762	4.2e-130	0.99	194	CHG 5.1	yes	no	no	yes	no	netilmicin, dibekacin, tobramycin, kanamycin, sisomicin, isepamicin, amikacin	amikacin
GCF_001317205	NZ_LJEV02000046.1	3	5132	5274	1e-58	0.98	143	CHG 6.1	no	no	no	no	no	NA	NA
GCF_001317225	NZ_LJEW02000145.1	1	971	1239	3e-153	1	269	CHG 19	yes	no	no	no	no	dibekacin, sisomicin, netilmicin, gentamicin, tobramycin	gentamicin
GCF_001317225	NZ_LJEW02000145.1	2	80	263	1.8e-103	0.98	184	CHG 5.1	yes	no	no	no	no	kanamycin, sisomicin, netilmicin, gentamicin, tobramycin, dibekacin	gentamicin
GCF_001317425	NZ_LJEX02000101.1	1	1295	1437	6e-59	0.98	143	CHG 6.1	no	no	no	no	no	NA	NA
GCF_001317245	NZ_LJFC02000012.1	1	83	276	1.7e-131	0.99	194	CHG 5.1	no	no	no	yes	no	dibekacin, sisomicin, kanamycin, tobramycin, isepamicin, netilmicin, amikacin	amikacin
GCF_001296275	NZ_LJFO01000001.1	-3	18571	18745	5.2e-70	0.97	175	CHG 3	no	no	no	no	no	tobramycin, sisomicin, dibekacin, netilmicin, neomycin	NA
GCF_001296275	NZ_LJFO01000017.1	2	6614	6878	2.1e-75	0.97	265	CHG 16	no	no	no	no	no	paromomycin, neomycin, ribostamycin	NA
GCF_001296265	NZ_LJFP01000004.1	-3	18571	18745	2.5e-70	0.97	175	CHG 3	no	no	no	no	no	tobramycin, dibekacin, neomycin, sisomicin, netilmicin	NA
GCF_001296265	NZ_LJFP01000017.1	-1	7285	7549	2e-75	0.97	265	CHG 16	no	no	no	no	no	ribostamycin, neomycin, paromomycin	NA
GCF_001296245	NZ_LJFQ01000005.1	3	18571	18745	2.5e-70	0.97	175	CHG 3	no	no	no	no	no	tobramycin, netilmicin, sisomicin, neomycin, dibekacin	NA
GCF_001296245	NZ_LJFQ01000015.1	-2	6614	6878	2.1e-75	0.97	265	CHG 16	no	no	no	no	no	paromomycin, ribostamycin, neomycin	NA
GCF_001296255	NZ_LJFR01000004.1	-3	18571	18745	2e-70	0.97	175	CHG 3	no	no	no	no	no	neomycin, dibekacin, netilmicin, tobramycin, sisomicin	NA
GCF_001296255	NZ_LJFR01000016.1	2	6614	6878	1.7e-75	0.97	265	CHG 16	no	no	no	no	no	paromomycin, ribostamycin, neomycin	NA
GCF_001296325	NZ_LJFS01000007.1	-3	18571	18745	3.3e-70	0.97	175	CHG 3	no	no	no	no	no	sisomicin, netilmicin, dibekacin, tobramycin, neomycin	NA
GCF_001296325	NZ_LJFS01000015.1	-2	6614	6878	5.2e-75	0.97	265	CHG 16	no	no	no	no	no	neomycin, paromomycin, ribostamycin	NA
GCF_001296345	NZ_LJFT01000008.1	-3	18571	18745	2.7e-70	0.97	175	CHG 3	no	no	no	no	no	dibekacin, netilmicin, neomycin, sisomicin, tobramycin	NA
GCF_001296345	NZ_LJFT01000016.1	-2	6614	6878	4.2e-75	0.97	265	CHG 16	no	no	no	no	no	neomycin, paromomycin, ribostamycin	NA
GCF_001296415	NZ_LJFU01000013.1	-3	18571	18745	2e-70	0.97	175	CHG 3	no	no	no	no	no	dibekacin, neomycin, tobramycin, netilmicin, sisomicin	NA
GCF_001296415	NZ_LJFU01000018.1	-1	7238	7502	3.6e-75	0.97	265	CHG 16	no	no	no	no	no	ribostamycin, paromomycin, neomycin	NA
GCF_001296385	NZ_LJFV01000002.1	3	18571	18745	4.3e-70	0.97	175	CHG 3	no	no	no	no	no	tobramycin, sisomicin, neomycin, dibekacin, netilmicin	NA
GCF_001296385	NZ_LJFV01000021.1	-2	6614	6878	2.6e-75	0.97	265	CHG 16	no	no	no	no	no	ribostamycin, neomycin, paromomycin	NA
GCF_001296405	NZ_LJFW01000017.1	-3	18571	18745	1.8e-70	0.97	175	CHG 3	no	no	no	no	no	netilmicin, dibekacin, neomycin, sisomicin, tobramycin	NA
GCF_001296405	NZ_LJFW01000018.1	2	6614	6878	4.3e-75	0.97	265	CHG 16	no	no	no	no	no	ribostamycin, neomycin, paromomycin	NA
GCF_001296335	NZ_LJFX01000001.1	-3	18571	18745	5.9e-70	0.97	175	CHG 3	no	no	no	no	no	tobramycin, dibekacin, netilmicin, neomycin, sisomicin	NA
GCF_001296335	NZ_LJFX01000017.1	-2	6614	6878	2.4e-75	0.97	265	CHG 16	no	no	no	no	no	ribostamycin, neomycin, paromomycin	NA
GCF_001296425	NZ_LJFY01000002.1	-3	18571	18745	3.6e-70	0.97	175	CHG 3	no	no	no	no	no	dibekacin, tobramycin, neomycin, sisomicin, netilmicin	NA
GCF_001296425	NZ_LJFY01000018.1	-3	7241	7505	4.2e-75	0.97	265	CHG 16	no	no	no	no	no	neomycin, paromomycin, ribostamycin	NA
GCF_001282225	NZ_LJGB01000097.1	-2	65	260	1.5e-129	0.99	196	CHG 5.1	yes	no	no	yes	yes	netilmicin, dibekacin, kanamycin, amikacin, tobramycin, sisomicin, isepamicin	amikacin
GCF_001282215	NZ_LJGC01000116.1	-2	61	256	1.5e-129	0.99	196	CHG 5.1	yes	no	no	yes	yes	dibekacin, kanamycin, isepamicin, netilmicin, tobramycin, amikacin, sisomicin	amikacin
GCF_001282275	NZ_LJGD01000209.1	-1	42	237	3e-129	0.99	196	CHG 5.1	yes	no	no	yes	no	kanamycin, dibekacin, netilmicin, isepamicin, amikacin, sisomicin, tobramycin	amikacin
GCF_001282275	NZ_LJGD01000304.1	2	39	324	2.1e-185	1	286	CHG 19	yes	no	no	no	no	netilmicin, gentamicin, sisomicin, tobramycin, dibekacin	gentamicin
GCF_001282155	NZ_LJGE01000086.1	-3	56	341	9.3e-186	1	286	CHG 19	yes	no	no	no	yes	tobramycin, gentamicin, sisomicin, dibekacin, netilmicin	gentamicin
GCF_001282155	NZ_LJGE01000117.1	2	59	254	1.3e-129	0.99	196	CHG 5.1	yes	no	no	yes	yes	kanamycin, tobramycin, sisomicin, amikacin, netilmicin, isepamicin, dibekacin	amikacin
GCF_001282235	NZ_LJGF01000126.1	-3	64	259	1.6e-129	0.99	196	CHG 5.1	yes	no	no	yes	yes	isepamicin, dibekacin, kanamycin, netilmicin, amikacin, tobramycin, sisomicin	amikacin
GCF_001282195	NZ_LJGG01000093.1	3	58	343	1e-185	1	286	CHG 19	yes	no	no	no	yes	dibekacin, gentamicin, tobramycin, netilmicin, sisomicin	gentamicin
GCF_001282195	NZ_LJGG01000131.1	-2	61	256	1.4e-129	0.99	196	CHG 5.1	yes	no	no	yes	yes	amikacin, kanamycin, netilmicin, dibekacin, isepamicin, sisomicin, tobramycin	amikacin
GCF_001282345	NZ_LJGH01000029.1	-2	61	346	1.1e-185	1	286	CHG 19	yes	no	no	no	yes	sisomicin, gentamicin, dibekacin, netilmicin, tobramycin	gentamicin
GCF_001282345	NZ_LJGH01000076.1	1	64	259	1.5e-129	0.99	196	CHG 5.1	yes	no	no	yes	yes	amikacin, kanamycin, dibekacin, tobramycin, netilmicin, isepamicin, sisomicin	amikacin
GCF_001282375	NZ_LJGI01000065.1	-2	50	245	5.5e-130	0.99	196	CHG 5.1	yes	no	no	no	no	dibekacin, amikacin, netilmicin, isepamicin, kanamycin, tobramycin, sisomicin	amikacin
GCF_001282335	NZ_LJGJ01000164.1	3	63	258	1.8e-129	0.99	196	CHG 5.1	yes	no	no	yes	yes	isepamicin, dibekacin, tobramycin, netilmicin, amikacin, kanamycin, sisomicin	amikacin
GCF_001282295	NZ_LJGK01000141.1	3	59	254	1.7e-129	0.99	196	CHG 5.1	yes	no	no	yes	yes	sisomicin, netilmicin, kanamycin, isepamicin, dibekacin, amikacin, tobramycin	amikacin
GCF_001751305	NZ_LJGZ01000096.1	3	20873	21175	1.5e-117	0.98	303	CHG 15	no	no	no	no	no	NA	NA
GCF_001708025	NZ_LJHA01000026.1	2	79	364	6.4e-186	1	286	CHG 19	yes	no	no	no	no	gentamicin, dibekacin, sisomicin, netilmicin, tobramycin	gentamicin
GCF_001707985	NZ_LJHB01000035.1	2	1434	1719	3.4e-185	1	286	CHG 19	no	no	no	no	no	netilmicin, sisomicin, dibekacin, tobramycin, gentamicin	gentamicin
GCF_001295965	NZ_LJHP01000009.1	3	5228	5492	5.3e-98	0.96	265	CHG 2	no	no	no	no	no	NA	gentamicin
GCF_001296005	NZ_LJHR01000008.1	2	15207	15466	2.3e-96	0.97	260	CHG 2	no	no	no	no	no	NA	gentamicin
GCF_001295785	NZ_LJIB01000004.1	1	127365	127507	3.9e-53	0.98	143	CHG 6.1	no	no	no	no	no	NA	NA
GCF_001282445	NZ_LJIK01000254.1	3	6273	6453	5.4e-104	0.99	181	CHG 3	no	no	no	no	no	netilmicin, sisomicin, tobramycin, dibekacin, neomycin	NA
GCF_001282555	NZ_LJIR01000023.1	3	6236	6416	5.7e-104	0.99	181	CHG 3	no	no	no	no	no	sisomicin, neomycin, netilmicin, dibekacin, tobramycin	NA
GCF_001604665	NZ_LJIT01000122.1	2	479	652	1.7e-50	0.98	174	CHG 7	no	no	no	no	no	kanamycin, isepamicin, dibekacin, amikacin, netilmicin, tobramycin, sisomicin	NA
GCF_001420595	NZ_LJIX01000006.1	1	696967	697216	4.7e-59	0.97	250	CHG 29	no	no	no	no	no	NA	amikacin, gentamicin
GCF_001420715	NZ_LJJC01000004.1	3	213394	213565	1.4e-47	0.98	172	CHG 7	no	no	no	no	no	amikacin, dibekacin, isepamicin, tobramycin, kanamycin, sisomicin, netilmicin	NA
GCF_001420645	NZ_LJJD01000024.1	2	15255	15526	4.3e-68	0.95	272	CHG 8	no	no	no	no	no	streptomycin	streptomycin
GCF_001293585	NZ_LJJK01000001.1	3	13343	13486	6.3e-67	0.99	144	CHG 6.1	no	no	no	no	no	NA	NA
GCF_002908955	NZ_LJJT01000004.1	-1	257759	257902	9.2e-67	0.99	144	CHG 6.1	no	no	no	no	no	NA	NA
GCF_002908975	NZ_LJJU01000004.1	-2	394106	394249	1.3e-66	0.99	144	CHG 6.1	no	no	no	no	no	NA	NA
GCF_001619285	NZ_LJJZ01000030.1	1	992	1164	3e-53	0.97	173	CHG 7	no	no	no	no	no	netilmicin, dibekacin, amikacin, tobramycin, isepamicin, kanamycin, sisomicin	NA
GCF_001619425	NZ_LJKA01000066.1	2	1260	1531	4.7e-104	0.97	272	CHG 8	no	no	no	no	no	streptomycin	NA
GCF_001619425	NZ_LJKA01000084.1	1	52468	52641	3.6e-50	0.97	174	CHG 7	no	no	no	no	no	kanamycin, amikacin, sisomicin, netilmicin, dibekacin, tobramycin, isepamicin	NA
GCF_001619465	NZ_LJKD01000035.1	2	46586	46759	3e-49	0.97	174	CHG 7	no	no	no	no	no	kanamycin, netilmicin, dibekacin, amikacin, sisomicin, isepamicin, tobramycin	NA
GCF_001619355	NZ_LJKE01000036.1	3	486	659	6.6e-50	0.98	174	CHG 7	no	no	no	no	no	sisomicin, dibekacin, amikacin, tobramycin, kanamycin, netilmicin, isepamicin	NA
GCF_001619355	NZ_LJKE01000062.1	1	16799	17075	4.6e-84	0.97	277	CHG 8	no	no	no	no	no	streptomycin	NA
GCF_001619385	NZ_LJKF01000073.1	3	50528	50804	2.7e-81	0.98	277	CHG 8	no	no	no	no	no	streptomycin	streptomycin
GCF_001619505	NZ_LJKG01000014.1	3	103500	103673	4.7e-47	0.97	174	CHG 7	no	no	no	no	no	tobramycin, isepamicin, amikacin, sisomicin, kanamycin, dibekacin, netilmicin	NA
GCF_001619395	NZ_LJKI01000046.1	2	922	1094	2.6e-52	0.97	173	CHG 7	no	no	no	no	no	sisomicin, dibekacin, isepamicin, amikacin, kanamycin, netilmicin, tobramycin	NA
GCF_001619405	NZ_LJKJ01000052.1	3	651	823	1.3e-52	0.97	173	CHG 7	no	no	no	no	no	netilmicin, sisomicin, tobramycin, dibekacin, amikacin, kanamycin, isepamicin	NA
GCF_001306525	NZ_LJOB01000063.1	2	142	319	2.5e-109	0.99	178	CHG 7	yes	no	no	no	no	amikacin, netilmicin, tobramycin, kanamycin, isepamicin, dibekacin, sisomicin	amikacin
GCF_001443185	NZ_LJOG01000001.1	3	210486	210629	3.7e-67	0.99	144	CHG 6.1	no	no	no	no	no	NA	NA
GCF_001443165	NZ_LJOH01000005.1	1	157	442	2.8e-183	1	286	CHG 19	yes	no	no	no	no	sisomicin, netilmicin, tobramycin, dibekacin, gentamicin	gentamicin
GCF_001443245	NZ_LJOI01000039.1	3	155	440	3e-185	1	286	CHG 19	yes	no	no	no	no	dibekacin, netilmicin, tobramycin, sisomicin, gentamicin	gentamicin
GCF_001443175	NZ_LJOJ01000064.1	3	156	441	5.4e-184	1	286	CHG 19	yes	no	no	no	no	dibekacin, netilmicin, gentamicin, sisomicin, tobramycin	gentamicin
GCF_001399815	NZ_LJOO01000158.1	3	1320	1512	1.9e-130	0.99	193	CHG 5.1	yes	no	no	no	no	netilmicin, isepamicin, amikacin, kanamycin, tobramycin, sisomicin, dibekacin	amikacin
GCF_001303895	NZ_LJSD01000011.1	1	120642	120907	1.8e-95	0.98	266	CHG 2	no	no	no	no	no	NA	gentamicin
GCF_001619535	NZ_LJSM01000012.1	1	145358	145636	3.2e-155	0.99	279	CHG 8	no	no	no	no	no	streptomycin	NA
GCF_002891315	NZ_LJSN01000002.1	3	112212	112332	5.6e-70	1	121	CHG 24	no	no	no	no	no	NA	NA
GCF_002891315	NZ_LJSN01000003.1	1	841342	841515	2.1e-60	0.97	174	CHG 3	no	no	no	no	no	NA	NA
GCF_002909015	NZ_LJXE01000018.1	-1	407631	407774	1.5e-66	0.99	144	CHG 6.1	no	no	no	no	no	NA	NA
GCF_001306605	NZ_LJYB01000081.1	-1	99	384	1.2e-185	1	286	CHG 19	yes	no	no	no	yes	sisomicin, tobramycin, dibekacin, netilmicin, gentamicin	gentamicin
GCF_001306605	NZ_LJYB01000086.1	3	261	449	1.6e-119	0.96	189	CHG 5.1	no	no	no	yes	yes	tobramycin, netilmicin, sisomicin, isepamicin, dibekacin, amikacin, kanamycin	amikacin
GCF_001440005	NZ_LJYH01000024.1	-3	21441	21615	3.9e-69	0.97	175	CHG 3	no	no	no	no	no	netilmicin, dibekacin, tobramycin, sisomicin, neomycin	NA
GCF_001440085	NZ_LJYI01000022.1	-3	21427	21601	4e-69	0.97	175	CHG 3	no	no	no	no	no	dibekacin, tobramycin, sisomicin, netilmicin, neomycin	NA
GCF_001440125	NZ_LJYJ01000035.1	1	23345	23519	3e-69	0.97	175	CHG 3	no	no	no	no	no	tobramycin, netilmicin, sisomicin, neomycin, dibekacin	NA
GCF_001440105	NZ_LJYK01000011.1	1	23350	23524	3.7e-69	0.97	175	CHG 3	no	no	no	no	no	sisomicin, neomycin, tobramycin, dibekacin, netilmicin	NA
GCF_001440135	NZ_LJYL01000034.1	1	315519	315693	3e-69	0.97	175	CHG 3	no	no	no	no	no	dibekacin, tobramycin, neomycin, netilmicin, sisomicin	NA
GCF_001440155	NZ_LJYM01000016.1	2	42413	42587	9.2e-70	0.97	175	CHG 3	no	no	no	no	no	tobramycin, dibekacin, netilmicin, sisomicin, neomycin	NA
GCF_001440185	NZ_LJYN01000143.1	-2	6919	7093	2.1e-70	0.97	175	CHG 3	no	no	no	no	no	tobramycin, dibekacin, sisomicin, netilmicin, neomycin	NA
GCF_001440205	NZ_LJYO01000029.1	-2	24188	24362	1e-69	0.97	175	CHG 3	no	no	no	no	no	dibekacin, sisomicin, netilmicin, neomycin, tobramycin	NA
GCF_001440225	NZ_LJYP01000080.1	1	24191	24365	1e-69	0.97	175	CHG 3	no	no	no	no	no	netilmicin, sisomicin, neomycin, dibekacin, tobramycin	NA
GCF_001440245	NZ_LJYQ01000043.1	2	24192	24366	9.3e-70	0.97	175	CHG 3	no	no	no	no	no	tobramycin, neomycin, dibekacin, sisomicin, netilmicin	NA
GCF_001440265	NZ_LJYR01000051.1	2	24197	24371	1.4e-69	0.97	175	CHG 3	no	no	no	no	no	sisomicin, neomycin, dibekacin, tobramycin, netilmicin	NA
GCF_001440275	NZ_LJYS01000031.1	-3	24197	24371	6.2e-70	0.97	175	CHG 3	no	no	no	no	no	dibekacin, neomycin, netilmicin, sisomicin, tobramycin	NA
GCF_001440305	NZ_LJYT01000054.1	-2	24196	24370	1e-69	0.97	175	CHG 3	no	no	no	no	no	sisomicin, tobramycin, dibekacin, netilmicin, neomycin	NA
GCF_001306735	NZ_LJYY01000070.1	2	3845	3987	3.1e-50	0.98	143	CHG 6.1	no	no	no	no	no	isepamicin, sisomicin, kanamycin, amikacin, dibekacin, netilmicin, tobramycin	NA
GCF_001444765	NZ_LJZB01000088.1	1	17666	17922	9e-81	0.95	257	CHG 27	no	no	no	no	no	streptomycin	NA
GCF_001444835	NZ_LJZD01000001.1	-2	17626	17882	8e-80	0.95	257	CHG 27	no	no	no	no	no	streptomycin	NA
GCF_001444915	NZ_LJZK01000080.1	-2	17483	17739	2.6e-80	0.95	257	CHG 27	no	no	no	no	no	streptomycin	NA
GCF_001445005	NZ_LJZM01000001.1	-2	17216	17472	7.5e-80	0.95	257	CHG 27	no	no	no	no	no	streptomycin	NA
GCF_000724065	NZ_LK021337.1	-3	466658	466839	2e-83	0.97	182	CHG 3	no	no	no	no	no	sisomicin, dibekacin, netilmicin, neomycin, tobramycin	NA
GCF_000953595	NZ_LK931482.1	-3	1043172	1043315	1.7e-67	0.99	144	CHG 6.1	no	no	no	no	no	NA	NA
GCF_000953175	NZ_LK931502.1	-1	1149089	1149232	1e-67	0.99	144	CHG 6.1	no	no	no	no	no	NA	NA
GCF_000953095	NZ_LK936443.1	-2	919970	920114	6.2e-44	0.95	145	CHG 6.1	no	no	no	no	no	NA	NA
GCF_001431295	NZ_LKAJ01000001.1	-2	91373	91703	1.2e-73	0.96	331	CHG 17.1	no	no	no	no	no	spectinomycin	NA
GCF_001443095	NZ_LKAY01000045.1	3	7	199	1e-131	0.99	193	CHG 5.1	yes	no	no	yes	no	tobramycin, sisomicin, kanamycin, netilmicin, amikacin, dibekacin, isepamicin	amikacin
GCF_001467145	NZ_LKBK01000074.1	2	14761	15016	1.2e-75	0.95	256	CHG 27	no	no	no	no	no	streptomycin	NA
GCF_002699915	NZ_LKBY01000130.1	1	6135	6391	5.8e-76	0.95	257	CHG 27	no	no	no	no	no	streptomycin	NA
GCF_001440735	NZ_LKDG01000260.1	-2	368	708	1.1e-248	1	341	CHG 14	no	no	no	no	no	hygromycin	NA
GCF_001440735	NZ_LKDG01000260.1	-2	106	184	3.5e-55	0.99	79	CHG 20	no	no	no	no	no	tobramycin, dibekacin, amikacin, netilmicin, sisomicin	NA
GCF_001445075	NZ_LKDM01000013.1	2	6236	6416	5e-104	0.99	181	CHG 3	no	no	no	no	no	dibekacin, tobramycin, neomycin, sisomicin, netilmicin	NA
GCF_001445155	NZ_LKDN01000304.1	2	6089	6269	5.8e-104	0.99	181	CHG 3	no	no	no	no	no	tobramycin, netilmicin, dibekacin, sisomicin, neomycin	NA
GCF_001445095	NZ_LKDP01000269.1	2	6089	6269	4.9e-104	0.99	181	CHG 3	no	no	no	no	no	tobramycin, dibekacin, sisomicin, netilmicin, neomycin	NA
GCF_001445115	NZ_LKDR01000260.1	1	6351	6531	5.4e-104	0.99	181	CHG 3	no	no	no	no	no	neomycin, sisomicin, tobramycin, netilmicin, dibekacin	NA
GCF_001400065	NZ_LKGS01000019.1	2	1637	1914	5e-80	0.98	278	CHG 8	no	no	no	no	no	streptomycin	streptomycin
GCF_001445235	NZ_LKHH01000109.1	1	6253	6433	4.6e-99	0.99	181	CHG 3	no	no	no	no	no	tobramycin, sisomicin, netilmicin, dibekacin, neomycin	NA
GCF_001431315	NZ_LKHV01000008.1	-3	16123	16444	6e-105	0.99	322	CHG 17.1	no	no	no	no	no	spectinomycin	NA
GCF_001482495	NZ_LKID01000035.1	1	693	865	1.3e-52	0.97	173	CHG 7	no	no	no	no	no	tobramycin, kanamycin, sisomicin, isepamicin, netilmicin, amikacin, dibekacin	NA
GCF_001482495	NZ_LKID01000063.1	1	429	705	4.1e-87	0.98	277	CHG 8	no	no	no	no	yes	streptomycin	NA
GCF_001445275	NZ_LKIG01000255.1	2	6089	6269	5e-104	0.99	181	CHG 3	no	no	no	no	no	sisomicin, neomycin, netilmicin, dibekacin, tobramycin	NA
GCF_001445315	NZ_LKII01000274.1	2	6089	6269	4.9e-104	0.99	181	CHG 3	no	no	no	no	no	neomycin, sisomicin, netilmicin, dibekacin, tobramycin	NA
GCF_001445435	NZ_LKIJ01000302.1	2	6089	6269	5.4e-104	0.99	181	CHG 3	no	no	no	no	no	tobramycin, netilmicin, sisomicin, neomycin, dibekacin	NA
GCF_001445335	NZ_LKIK01000016.1	3	6252	6432	5.5e-104	0.99	181	CHG 3	no	no	no	no	no	sisomicin, neomycin, tobramycin, netilmicin, dibekacin	NA
GCF_001445375	NZ_LKIM01000124.1	1	6253	6433	4.8e-104	0.99	181	CHG 3	no	no	no	no	no	sisomicin, tobramycin, netilmicin, dibekacin, neomycin	NA
GCF_001445445	NZ_LKIN01000302.1	2	6089	6269	5.6e-104	0.99	181	CHG 3	no	no	no	no	no	neomycin, netilmicin, tobramycin, sisomicin, dibekacin	NA
GCF_001445455	NZ_LKIP01000037.1	3	5993	6173	5.4e-104	0.99	181	CHG 3	no	no	no	no	no	dibekacin, tobramycin, sisomicin, netilmicin, neomycin	NA
GCF_001399865	NZ_LKIV02000117.1	1	492	668	4.6e-113	0.99	177	CHG 7	no	no	no	no	no	amikacin, tobramycin, netilmicin, dibekacin, sisomicin, isepamicin, kanamycin	NA
GCF_001613945	NZ_LKIX01000057.1	-1	12733	12876	6.6e-67	0.99	144	CHG 6.1	no	no	no	no	no	NA	NA
GCF_001613955	NZ_LKIY01000001.1	1	162676	162819	1.2e-66	0.99	144	CHG 6.1	no	no	no	no	no	NA	NA
GCF_001613965	NZ_LKIZ01000001.1	1	129428	129571	3.5e-66	0.99	144	CHG 6.1	no	no	no	no	no	NA	NA
GCF_001614125	NZ_LKJA01000002.1	3	128965	129108	3.7e-66	0.99	144	CHG 6.1	no	no	no	no	no	NA	NA
GCF_001614145	NZ_LKJB01000001.1	3	129534	129677	3.5e-66	0.99	144	CHG 6.1	no	no	no	no	no	NA	NA
GCF_001614015	NZ_LKJC01000001.1	3	129534	129677	4.3e-66	0.99	144	CHG 6.1	no	no	no	no	no	NA	NA
GCF_001466375	NZ_LKJD01000001.1	2	17451	17594	3.8e-67	0.99	144	CHG 6.1	no	no	no	no	no	NA	NA
GCF_001466375	NZ_LKJD01000055.1	-3	910	1250	8.69999999999999e-248	1	341	CHG 14	yes	no	no	no	yes	NA	NA
GCF_001466375	NZ_LKJD01000055.1	-3	648	726	1.8e-55	0.99	79	CHG 20	yes	no	no	no	yes	NA	NA
GCF_001614025	NZ_LKJE01000001.1	1	20822	20965	4.5e-67	0.99	144	CHG 6.1	no	no	no	no	no	NA	NA
GCF_001614025	NZ_LKJE01000061.1	-3	910	1250	9.49999999999999e-248	1	341	CHG 14	yes	no	no	no	yes	NA	NA
GCF_001614025	NZ_LKJE01000061.1	-3	648	726	2e-55	0.99	79	CHG 20	yes	no	no	no	yes	NA	NA
GCF_001614065	NZ_LKJF01000002.1	-3	27016	27159	7.2e-68	0.99	144	CHG 6.1	no	no	no	no	no	NA	NA
GCF_001614045	NZ_LKJG01000001.1	-3	88817	88960	7.4e-68	0.99	144	CHG 6.1	no	no	no	no	no	NA	NA
GCF_001614095	NZ_LKJH01000013.1	-1	88832	88975	5.2e-68	0.99	144	CHG 6.1	no	no	no	no	no	NA	NA
GCF_001614175	NZ_LKJI01000002.1	1	37859	38002	4e-67	0.99	144	CHG 6.1	no	no	no	no	no	NA	NA
GCF_001466355	NZ_LKJJ01000001.1	1	98372	98515	3.6e-66	0.99	144	CHG 6.1	no	no	no	no	no	NA	NA
GCF_001466365	NZ_LKJK01000033.1	1	17434	17577	6.9e-67	0.99	144	CHG 6.1	no	no	no	no	no	NA	NA
GCF_001432265	NZ_LKMA01000010.1	3	141	320	1.6e-126	1	180	CHG 23	no	no	no	no	no	neomycin, netilmicin, sisomicin, dibekacin, tobramycin	NA
GCF_001432275	NZ_LKMB01000001.1	3	141	320	3e-126	1	180	CHG 23	no	no	no	no	no	netilmicin, neomycin, dibekacin, sisomicin, tobramycin	NA
GCF_001445495	NZ_LKMG01000566.1	3	5993	6173	1.2e-103	0.99	181	CHG 3	no	no	no	no	no	neomycin, tobramycin, netilmicin, dibekacin, sisomicin	NA
GCF_001445525	NZ_LKMI01000173.1	1	6078	6258	3e-103	0.99	181	CHG 3	no	no	no	no	no	neomycin, sisomicin, netilmicin, tobramycin, dibekacin	NA
GCF_002904675	NZ_LKNX01000068.1	-1	149	326	9.3e-111	0.99	178	CHG 7	yes	no	no	no	no	tobramycin, isepamicin, amikacin, kanamycin, sisomicin, netilmicin, dibekacin	amikacin
GCF_002904755	NZ_LKNY01000115.1	1	149	326	1.7e-110	0.99	178	CHG 7	yes	no	no	no	no	sisomicin, amikacin, netilmicin, kanamycin, tobramycin, isepamicin, dibekacin	amikacin
GCF_002904695	NZ_LKNZ01000063.1	1	149	326	1.2e-110	0.99	178	CHG 7	yes	no	no	no	no	amikacin, kanamycin, sisomicin, dibekacin, tobramycin, isepamicin, netilmicin	amikacin
GCF_002904775	NZ_LKOA01000059.1	-1	149	326	9.6e-111	0.99	178	CHG 7	yes	no	no	no	no	sisomicin, tobramycin, dibekacin, isepamicin, netilmicin, kanamycin, amikacin	amikacin
GCF_002904835	NZ_LKOC01000107.1	3	158	335	1.5e-110	0.99	178	CHG 7	yes	no	no	no	no	tobramycin, netilmicin, isepamicin, dibekacin, kanamycin, sisomicin, amikacin	amikacin
GCF_002904795	NZ_LKOD01000073.1	1	149	326	1.1e-110	0.99	178	CHG 7	yes	no	no	no	no	netilmicin, isepamicin, kanamycin, amikacin, sisomicin, dibekacin, tobramycin	amikacin
GCF_002904855	NZ_LKOE01000066.1	-1	149	326	9.3e-111	0.99	178	CHG 7	yes	no	no	no	no	sisomicin, netilmicin, amikacin, isepamicin, dibekacin, kanamycin, tobramycin	amikacin
GCF_002904875	NZ_LKOJ01000068.1	1	149	326	9.5e-111	0.99	178	CHG 7	yes	no	no	no	no	sisomicin, kanamycin, netilmicin, tobramycin, dibekacin, amikacin, isepamicin	amikacin
GCF_002904895	NZ_LKOK01000072.1	-1	149	326	1.1e-110	0.99	178	CHG 7	yes	no	no	no	no	kanamycin, tobramycin, isepamicin, dibekacin, amikacin, sisomicin, netilmicin	amikacin
GCF_002905095	NZ_LKON01000052.1	1	149	326	8.5e-111	0.99	178	CHG 7	yes	no	no	no	no	dibekacin, kanamycin, isepamicin, sisomicin, netilmicin, tobramycin, amikacin	amikacin
GCF_002905055	NZ_LKOP01000069.1	-2	173	350	1e-110	0.99	178	CHG 7	yes	no	no	no	no	dibekacin, amikacin, tobramycin, isepamicin, netilmicin, kanamycin, sisomicin	amikacin
GCF_001455445	NZ_LKPG01000028.1	3	13520	13683	7.4e-81	0.99	164	CHG 4	no	no	no	no	no	NA	NA
GCF_001455425	NZ_LKPH01000103.1	2	7969	8132	5.1e-80	0.99	164	CHG 4	no	no	no	no	no	NA	NA
GCF_001925035	NZ_LKPP01000092.1	3	11550	11813	1.5e-101	0.96	264	CHG 8	no	no	no	no	no	streptomycin	streptomycin
GCF_002905555	NZ_LKSY01000081.1	1	149	326	1.1e-110	0.99	178	CHG 7	yes	no	no	no	no	tobramycin, amikacin, kanamycin, dibekacin, isepamicin, netilmicin, sisomicin	amikacin
GCF_002905395	NZ_LKTB01000080.1	-1	149	326	1.1e-110	0.99	178	CHG 7	yes	no	no	no	no	dibekacin, amikacin, netilmicin, tobramycin, sisomicin, isepamicin, kanamycin	amikacin
GCF_002905595	NZ_LKTC01000092.1	-1	149	326	1.3e-110	0.99	178	CHG 7	yes	no	no	no	no	dibekacin, sisomicin, amikacin, kanamycin, netilmicin, isepamicin, tobramycin	amikacin
GCF_002905605	NZ_LKTD01000079.1	-1	149	326	1.1e-110	0.99	178	CHG 7	yes	no	no	no	no	dibekacin, amikacin, sisomicin, isepamicin, kanamycin, netilmicin, tobramycin	amikacin
GCF_002905655	NZ_LKTF01000067.1	1	149	326	1e-110	0.99	178	CHG 7	yes	no	no	no	no	kanamycin, netilmicin, tobramycin, sisomicin, dibekacin, isepamicin, amikacin	amikacin
GCF_002905435	NZ_LKTG01000107.1	1	149	326	5.9e-111	0.99	178	CHG 7	yes	no	no	no	no	kanamycin, netilmicin, dibekacin, amikacin, isepamicin, tobramycin, sisomicin	amikacin
GCF_001417955	NZ_LKTM01000341.1	2	12962	13140	1.3e-90	0.99	179	CHG 3	no	no	no	no	no	neomycin, tobramycin, dibekacin, sisomicin, netilmicin	NA
GCF_002905275	NZ_LKUJ01000081.1	1	149	326	1.1e-110	0.99	178	CHG 7	yes	no	no	no	no	tobramycin, amikacin, kanamycin, sisomicin, dibekacin, isepamicin, netilmicin	amikacin
GCF_002905295	NZ_LKUK01000080.1	1	149	326	1.1e-110	0.99	178	CHG 7	yes	no	no	no	no	amikacin, sisomicin, kanamycin, netilmicin, tobramycin, dibekacin, isepamicin	amikacin
GCF_002273165	NZ_LKVI01000174.1	1	2583	2836	6.5e-100	1	254	CHG 11	yes	no	no	no	no	neomycin, kanamycin, isepamicin, amikacin, tobramycin, dibekacin	NA
GCF_002272995	NZ_LKVJ01000088.1	3	1818	2070	5.8e-177	1	253	CHG 11	yes	no	no	no	no	dibekacin, tobramycin, neomycin, isepamicin, amikacin, kanamycin	NA
GCF_002272985	NZ_LKVK01000064.1	1	1866	2118	5.5e-164	1	253	CHG 11	yes	no	no	no	no	dibekacin, isepamicin, tobramycin, neomycin, amikacin, kanamycin	NA
GCF_002273015	NZ_LKVL01000102.1	-2	1729	1981	2.9e-150	1	253	CHG 11	yes	no	no	no	no	neomycin, tobramycin, kanamycin, amikacin, dibekacin, isepamicin	NA
GCF_002273175	NZ_LKVM01000119.1	3	2408	2659	3.9e-154	1	252	CHG 11	yes	no	no	no	no	dibekacin, isepamicin, amikacin, kanamycin, tobramycin, neomycin	NA
GCF_002273065	NZ_LKVN01000017.1	-1	2144	2396	1.9e-175	1	253	CHG 11	yes	no	no	no	no	tobramycin, neomycin, dibekacin, amikacin, kanamycin, isepamicin	NA
GCF_002273075	NZ_LKVO01000063.1	2	482	734	9.3e-181	1	253	CHG 11	yes	no	no	no	no	neomycin, kanamycin, amikacin, tobramycin, isepamicin, dibekacin	NA
GCF_002273085	NZ_LKVP01000004.1	-1	2487	2739	1.3e-181	1	253	CHG 11	yes	no	no	no	no	tobramycin, dibekacin, amikacin, kanamycin, isepamicin, neomycin	NA
GCF_002273155	NZ_LKVR01000004.1	3	994	1270	1.6e-170	1	277	CHG 8	yes	no	no	no	no	streptomycin	streptomycin
GCF_002275045	NZ_LKVT01000043.1	2	278	530	2.1e-183	1	253	CHG 11	yes	no	no	no	yes	kanamycin, dibekacin, amikacin, neomycin, tobramycin, isepamicin	NA
GCF_002275045	NZ_LKVT01000049.1	-1	622	799	4.9e-110	0.99	178	CHG 7	yes	no	no	no	yes	kanamycin, sisomicin, isepamicin, tobramycin, dibekacin, amikacin, netilmicin	NA
GCF_002275035	NZ_LKVU01000011.1	3	5733	5910	3e-109	0.99	178	CHG 7	yes	no	yes	no	yes	dibekacin, tobramycin, kanamycin, isepamicin, sisomicin, netilmicin, amikacin	NA
GCF_002275035	NZ_LKVU01000017.1	-2	221	473	3.2e-184	1	253	CHG 11	yes	no	no	no	yes	kanamycin, neomycin, dibekacin, isepamicin, tobramycin, amikacin	NA
GCF_002273225	NZ_LKVV01000010.1	-2	7170	7347	4.1e-109	0.99	178	CHG 7	yes	no	yes	no	yes	dibekacin, netilmicin, isepamicin, amikacin, kanamycin, sisomicin, tobramycin	NA
GCF_002273225	NZ_LKVV01000013.1	2	350	602	4.8e-184	1	253	CHG 11	yes	no	no	no	yes	tobramycin, neomycin, isepamicin, dibekacin, amikacin, kanamycin	NA
GCF_002273255	NZ_LKVX01000014.1	1	1773	2025	3e-183	1	253	CHG 11	yes	no	no	no	no	amikacin, isepamicin, neomycin, tobramycin, kanamycin, dibekacin	NA
GCF_002273255	NZ_LKVX01000106.1	-2	242	419	2.4e-110	0.99	178	CHG 7	yes	no	no	no	yes	amikacin, dibekacin, kanamycin, isepamicin, netilmicin, sisomicin, tobramycin	NA
GCF_002275105	NZ_LKVY01000080.1	-3	230	407	4.1e-110	0.99	178	CHG 7	yes	no	no	no	yes	kanamycin, sisomicin, amikacin, netilmicin, isepamicin, tobramycin, dibekacin	NA
GCF_002275105	NZ_LKVY01000111.1	3	475	527	5.8e-37	0.99	53	CHG 25	yes	no	no	no	no	isepamicin, kanamycin, dibekacin, tobramycin, amikacin, neomycin	NA
GCF_002273265	NZ_LKVZ01000069.1	3	1154	1406	2.2e-183	1	253	CHG 11	yes	no	no	no	yes	kanamycin, neomycin, tobramycin, isepamicin, dibekacin, amikacin	NA
GCF_002273265	NZ_LKVZ01000070.1	2	575	752	9.6e-110	0.99	178	CHG 7	yes	no	no	no	yes	kanamycin, isepamicin, netilmicin, dibekacin, amikacin, tobramycin, sisomicin	NA
GCF_002275125	NZ_LKWA01000038.1	3	2192	2444	1.9e-174	1	253	CHG 11	yes	no	no	no	no	isepamicin, tobramycin, neomycin, kanamycin, amikacin, dibekacin	NA
GCF_002275125	NZ_LKWA01000041.1	-2	647	824	5.3e-110	0.99	178	CHG 7	yes	no	no	no	yes	tobramycin, isepamicin, amikacin, dibekacin, sisomicin, kanamycin, netilmicin	NA
GCF_002273245	NZ_LKWB01000089.1	1	1751	2003	4e-183	1	253	CHG 11	yes	no	no	no	yes	tobramycin, amikacin, isepamicin, dibekacin, kanamycin, neomycin	NA
GCF_002273245	NZ_LKWB01000089.1	3	739	916	1.9e-109	0.99	178	CHG 7	yes	no	no	no	yes	dibekacin, tobramycin, sisomicin, netilmicin, kanamycin, amikacin, isepamicin	NA
GCF_002273305	NZ_LKWC01000077.1	-2	1350	1602	3.9e-164	1	253	CHG 11	yes	no	no	no	no	dibekacin, neomycin, tobramycin, amikacin, kanamycin, isepamicin	NA
GCF_002273305	NZ_LKWC01000079.1	-3	35	87	5.5e-42	0.99	53	CHG 25	yes	no	no	no	no	amikacin, tobramycin, neomycin, dibekacin, kanamycin, isepamicin	NA
GCF_002273305	NZ_LKWC01000079.1	-1	1094	1271	1.4e-109	0.99	178	CHG 7	yes	no	no	no	yes	tobramycin, dibekacin, amikacin, kanamycin, sisomicin, netilmicin, isepamicin	NA
GCF_002275115	NZ_LKWD01000049.1	-1	1815	2067	6e-162	1	253	CHG 11	yes	no	no	no	no	isepamicin, neomycin, tobramycin, kanamycin, amikacin, dibekacin	NA
GCF_002275115	NZ_LKWD01000050.1	-1	8	60	3.4e-39	0.99	53	CHG 25	yes	no	no	no	no	neomycin, kanamycin, tobramycin, amikacin, isepamicin, dibekacin	NA
GCF_002273335	NZ_LKWE01000011.1	-1	1562	1814	1.7e-183	1	253	CHG 11	yes	no	no	no	yes	amikacin, dibekacin, neomycin, kanamycin, tobramycin, isepamicin	NA
GCF_002273335	NZ_LKWE01000013.1	-2	592	769	7e-110	0.99	178	CHG 7	yes	no	no	no	yes	sisomicin, tobramycin, netilmicin, kanamycin, amikacin, dibekacin, isepamicin	NA
GCF_002273345	NZ_LKWF01000101.1	-3	1	145	1.4e-89	0.99	145	CHG 7	yes	no	no	no	no	kanamycin, tobramycin, dibekacin, sisomicin, netilmicin, amikacin, isepamicin	NA
GCF_002273345	NZ_LKWF01000143.1	-2	1206	1458	6.4e-183	1	253	CHG 11	yes	no	no	no	no	amikacin, dibekacin, tobramycin, kanamycin, neomycin, isepamicin	NA
GCF_002273345	NZ_LKWF01000145.1	-3	596	872	2.9e-113	0.99	277	CHG 8	yes	no	no	no	no	streptomycin	NA
GCF_002273325	NZ_LKWG01000035.1	-2	266	518	4.7e-184	1	253	CHG 11	yes	no	no	no	yes	dibekacin, tobramycin, amikacin, neomycin, kanamycin, isepamicin	NA
GCF_002275135	NZ_LKWH01000077.1	2	643	895	5.7e-184	1	253	CHG 11	yes	no	no	no	yes	dibekacin, kanamycin, neomycin, amikacin, tobramycin, isepamicin	NA
GCF_002273385	NZ_LKWI01000090.1	2	237	489	1.1e-182	1	253	CHG 11	yes	no	yes	no	yes	dibekacin, neomycin, tobramycin, isepamicin, amikacin, kanamycin	NA
GCF_002273385	NZ_LKWI01000094.1	2	1061	1238	1.5e-109	0.99	178	CHG 7	yes	no	no	no	yes	kanamycin, dibekacin, netilmicin, isepamicin, sisomicin, tobramycin, amikacin	NA
GCF_002275195	NZ_LKWJ01000121.1	-2	3137	3389	8.5e-183	1	253	CHG 11	yes	no	no	no	yes	isepamicin, dibekacin, neomycin, amikacin, tobramycin, kanamycin	NA
GCF_002275195	NZ_LKWJ01000123.1	-3	600	777	5e-110	0.99	178	CHG 7	yes	no	no	no	no	isepamicin, netilmicin, tobramycin, sisomicin, dibekacin, amikacin, kanamycin	NA
GCF_002273395	NZ_LKWL01000071.1	1	970	1222	7.2e-168	1	253	CHG 11	yes	no	no	no	yes	kanamycin, tobramycin, amikacin, isepamicin, neomycin, dibekacin	NA
GCF_002273455	NZ_LKWP01000107.1	-1	4259	4511	3.2e-180	1	253	CHG 11	yes	no	yes	no	no	dibekacin, neomycin, kanamycin, amikacin, isepamicin, tobramycin	NA
GCF_002273475	NZ_LKWQ01000021.1	-2	1325	1577	1.5e-163	1	253	CHG 11	yes	no	yes	no	yes	neomycin, isepamicin, kanamycin, dibekacin, amikacin, tobramycin	NA
GCF_002273535	NZ_LKWS01000049.1	1	1290	1542	1.4e-172	1	253	CHG 11	yes	no	yes	no	no	amikacin, isepamicin, dibekacin, tobramycin, neomycin, kanamycin	NA
GCF_002273605	NZ_LKWY01000052.1	-2	840	1092	3e-172	1	253	CHG 11	yes	no	no	no	no	amikacin, tobramycin, kanamycin, dibekacin, neomycin, isepamicin	NA
GCF_002273625	NZ_LKWZ01000004.1	2	1719	1971	1.2e-158	1	253	CHG 11	yes	no	no	no	no	amikacin, kanamycin, dibekacin, neomycin, tobramycin, isepamicin	NA
GCF_002275285	NZ_LKXB01000077.1	1	1186	1438	1.9e-170	1	253	CHG 11	yes	no	no	no	no	dibekacin, amikacin, isepamicin, kanamycin, tobramycin, neomycin	NA
GCF_002273585	NZ_LKXC01000045.1	-1	1544	1796	1.1e-180	1	253	CHG 11	yes	no	no	no	no	neomycin, tobramycin, isepamicin, dibekacin, kanamycin, amikacin	NA
GCF_002273615	NZ_LKXD01000111.1	-3	1656	1908	1e-179	1	253	CHG 11	yes	no	no	no	no	amikacin, tobramycin, dibekacin, kanamycin, neomycin, isepamicin	NA
GCF_002275295	NZ_LKXE01000009.1	-2	2128	2380	1.2e-177	1	253	CHG 11	yes	no	no	no	no	amikacin, isepamicin, tobramycin, dibekacin, neomycin, kanamycin	NA
GCF_002273665	NZ_LKXF01000068.1	1	1208	1460	1e-168	1	253	CHG 11	yes	no	no	no	no	isepamicin, tobramycin, dibekacin, kanamycin, neomycin, amikacin	NA
GCF_002273705	NZ_LKXH01000064.1	-3	1763	2015	7.1e-175	1	253	CHG 11	yes	no	no	no	no	neomycin, tobramycin, kanamycin, dibekacin, isepamicin, amikacin	NA
GCF_002273725	NZ_LKXJ01000213.1	2	625	877	3.5e-182	1	253	CHG 11	yes	no	no	no	no	amikacin, tobramycin, neomycin, isepamicin, dibekacin, kanamycin	NA
GCF_002273755	NZ_LKXK01000004.1	3	614	866	1.9e-175	1	253	CHG 11	yes	no	no	no	no	amikacin, isepamicin, neomycin, kanamycin, tobramycin, dibekacin	NA
GCF_002273795	NZ_LKXL01000087.1	3	1191	1443	1.8e-114	1	253	CHG 11	yes	no	no	no	no	tobramycin, dibekacin, neomycin, amikacin, kanamycin, isepamicin	NA
GCF_002275345	NZ_LKXM01000088.1	3	1556	1808	3.4e-182	1	253	CHG 11	yes	no	no	no	no	amikacin, neomycin, kanamycin, isepamicin, tobramycin, dibekacin	NA
GCF_002275385	NZ_LKXO01000041.1	3	958	1210	9.3e-153	1	253	CHG 11	yes	no	no	no	no	neomycin, amikacin, tobramycin, kanamycin, isepamicin, dibekacin	NA
GCF_002273825	NZ_LKXP01000067.1	2	1190	1442	2.2e-168	1	253	CHG 11	yes	no	no	no	no	isepamicin, amikacin, tobramycin, dibekacin, kanamycin, neomycin	NA
GCF_002273835	NZ_LKXQ01000019.1	-3	1152	1404	1.8e-174	1	253	CHG 11	yes	no	no	no	no	isepamicin, dibekacin, neomycin, tobramycin, amikacin, kanamycin	NA
GCF_002304615	NZ_LKXR01000024.1	1	345	597	1.4e-178	1	253	CHG 11	yes	no	no	no	no	dibekacin, isepamicin, neomycin, tobramycin, amikacin, kanamycin	NA
GCF_002275365	NZ_LKXS01000111.1	-2	1466	1718	5.2e-180	1	253	CHG 11	yes	no	no	no	no	isepamicin, tobramycin, amikacin, neomycin, kanamycin, dibekacin	NA
GCF_002273875	NZ_LKXT01000070.1	-2	1228	1480	1.5e-175	1	253	CHG 11	yes	no	no	no	no	dibekacin, tobramycin, kanamycin, neomycin, isepamicin, amikacin	NA
GCF_002275355	NZ_LKXV01000030.1	-1	1202	1454	1.2e-169	1	253	CHG 11	yes	no	no	no	no	isepamicin, dibekacin, tobramycin, neomycin, amikacin, kanamycin	NA
GCF_002273905	NZ_LKXW01000026.1	3	1763	2015	6.7e-134	1	253	CHG 11	yes	no	no	no	no	dibekacin, isepamicin, kanamycin, tobramycin, neomycin, amikacin	NA
GCF_002273915	NZ_LKXX01000026.1	-1	742	994	4e-175	1	253	CHG 11	yes	no	no	no	no	isepamicin, tobramycin, neomycin, kanamycin, amikacin, dibekacin	NA
GCF_002275425	NZ_LKXY01000071.1	-3	384	635	2.3e-150	1	252	CHG 11	yes	no	no	no	no	amikacin, tobramycin, neomycin, kanamycin, isepamicin, dibekacin	NA
GCF_002273945	NZ_LKXZ01000101.1	3	1967	2219	5.3e-180	1	253	CHG 11	yes	no	no	no	no	kanamycin, tobramycin, dibekacin, isepamicin, amikacin, neomycin	NA
GCF_002275435	NZ_LKYA01000003.1	-1	1837	2089	2.2e-179	1	253	CHG 11	yes	no	no	no	no	isepamicin, neomycin, tobramycin, dibekacin, kanamycin, amikacin	NA
GCF_002273955	NZ_LKYB01000131.1	2	1860	2112	7.7e-169	1	253	CHG 11	yes	no	no	no	no	tobramycin, amikacin, dibekacin, kanamycin, isepamicin, neomycin	NA
GCF_002275465	NZ_LKYD01000133.1	-3	2219	2471	2.1e-180	1	253	CHG 11	yes	no	no	no	no	amikacin, neomycin, tobramycin, isepamicin, kanamycin, dibekacin	NA
GCF_002274015	NZ_LKYF01000093.1	2	2600	2852	1.2e-148	1	253	CHG 11	yes	no	no	no	no	isepamicin, kanamycin, tobramycin, neomycin, amikacin, dibekacin	NA
GCF_002275455	NZ_LKYH01000038.1	-3	1753	2005	9.4e-180	1	253	CHG 11	yes	no	no	no	no	dibekacin, kanamycin, amikacin, isepamicin, neomycin, tobramycin	NA
GCF_002274095	NZ_LKYK01000081.1	-1	231	483	1.1e-177	1	253	CHG 11	yes	no	no	no	no	kanamycin, amikacin, tobramycin, dibekacin, neomycin, isepamicin	NA
GCF_002274155	NZ_LKYN01000113.1	-3	697	949	2.5e-181	1	253	CHG 11	yes	no	no	no	no	amikacin, isepamicin, dibekacin, tobramycin, neomycin, kanamycin	NA
GCF_002274175	NZ_LKYO01000055.1	-3	2600	2851	5.3e-160	1	252	CHG 11	yes	no	no	no	no	amikacin, kanamycin, neomycin, tobramycin, dibekacin, isepamicin	NA
GCF_002274205	NZ_LKYP01000121.1	3	1990	2242	3.8e-182	1	253	CHG 11	yes	no	no	no	yes	tobramycin, neomycin, isepamicin, kanamycin, dibekacin, amikacin	NA
GCF_002274235	NZ_LKYQ01000011.1	2	1734	1986	6.3e-129	1	253	CHG 11	yes	no	no	no	no	amikacin, isepamicin, tobramycin, neomycin, dibekacin, kanamycin	NA
GCF_002274225	NZ_LKYS01000028.1	1	248	500	1.2e-183	1	253	CHG 11	yes	no	yes	no	yes	neomycin, amikacin, dibekacin, kanamycin, isepamicin, tobramycin	NA
GCF_002274245	NZ_LKYT01000099.1	-3	137	189	3.5e-42	0.99	53	CHG 25	yes	no	no	no	no	isepamicin, neomycin, dibekacin, kanamycin, tobramycin, amikacin	NA
GCF_001936695	NZ_LKYU01000015.1	1	161	413	6.8e-184	1	253	CHG 11	yes	no	no	no	no	kanamycin, isepamicin, tobramycin, neomycin, dibekacin, amikacin	NA
GCF_001936695	NZ_LKYU01000082.1	3	3384	3561	3.3e-109	0.99	178	CHG 7	yes	no	no	no	yes	tobramycin, isepamicin, kanamycin, sisomicin, amikacin, netilmicin, dibekacin	NA
GCF_002274285	NZ_LKYW01000094.1	-3	205	457	1.3e-183	1	253	CHG 11	yes	no	no	no	yes	dibekacin, isepamicin, neomycin, kanamycin, tobramycin, amikacin	NA
GCF_002274295	NZ_LKYX01000076.1	3	171	423	1.3e-183	1	253	CHG 11	yes	no	no	no	yes	amikacin, kanamycin, tobramycin, dibekacin, neomycin, isepamicin	NA
GCF_002274305	NZ_LKYY01000101.1	3	196	448	2e-183	1	253	CHG 11	yes	no	no	no	yes	tobramycin, isepamicin, neomycin, dibekacin, kanamycin, amikacin	NA
GCF_002274335	NZ_LKYZ01000098.1	-2	164	416	1.5e-183	1	253	CHG 11	yes	no	no	no	yes	isepamicin, amikacin, dibekacin, tobramycin, kanamycin, neomycin	NA
GCF_001936705	NZ_LKZA01000083.1	3	200	452	1.5e-183	1	253	CHG 11	yes	no	no	no	yes	tobramycin, kanamycin, dibekacin, amikacin, neomycin, isepamicin	NA
GCF_002274375	NZ_LKZB01000120.1	1	218	470	1.7e-183	1	253	CHG 11	yes	no	no	no	yes	dibekacin, amikacin, kanamycin, isepamicin, neomycin, tobramycin	NA
GCF_002275515	NZ_LKZD01000009.1	3	122	174	3.6e-42	0.99	53	CHG 25	yes	no	no	no	no	amikacin, neomycin, isepamicin, tobramycin, dibekacin, kanamycin	NA
GCF_002275555	NZ_LKZE01000128.1	-1	218	470	1.8e-183	1	253	CHG 11	yes	no	no	no	no	isepamicin, kanamycin, amikacin, neomycin, dibekacin, tobramycin	NA
GCF_002275585	NZ_LKZG01000080.1	2	206	458	1.5e-183	1	253	CHG 11	yes	no	no	no	yes	dibekacin, tobramycin, kanamycin, neomycin, amikacin, isepamicin	NA
GCF_002274385	NZ_LKZH01000005.1	-1	161	413	1.4e-183	1	253	CHG 11	yes	no	no	no	yes	kanamycin, isepamicin, amikacin, dibekacin, neomycin, tobramycin	NA
GCF_002274365	NZ_LKZJ01000168.1	3	219	471	2.6e-183	1	253	CHG 11	yes	no	no	no	yes	isepamicin, dibekacin, amikacin, tobramycin, neomycin, kanamycin	NA
GCF_001936835	NZ_LKZK01000091.1	-2	1643	1895	3.2e-183	1	253	CHG 11	yes	no	no	no	yes	tobramycin, kanamycin, isepamicin, dibekacin, neomycin, amikacin	NA
GCF_002274395	NZ_LKZL01000051.1	-2	216	468	1.8e-183	1	253	CHG 11	yes	no	no	no	no	tobramycin, neomycin, isepamicin, kanamycin, dibekacin, amikacin	NA
GCF_001936715	NZ_LKZM01000106.1	2	103	355	1.8e-183	1	253	CHG 11	yes	no	no	no	yes	amikacin, isepamicin, dibekacin, kanamycin, neomycin, tobramycin	NA
GCF_002275625	NZ_LKZN01000007.1	-3	192	444	1.9e-183	1	253	CHG 11	yes	no	no	no	yes	isepamicin, kanamycin, amikacin, dibekacin, tobramycin, neomycin	NA
GCF_002275635	NZ_LKZO01000038.1	1	261	513	4.3e-183	1	253	CHG 11	yes	no	yes	no	yes	amikacin, kanamycin, isepamicin, dibekacin, neomycin, tobramycin	NA
GCF_001936755	NZ_LKZP01000025.1	1	47	99	3.4e-42	0.99	53	CHG 25	yes	no	no	no	no	neomycin, isepamicin, dibekacin, amikacin, kanamycin, tobramycin	NA
GCF_001936755	NZ_LKZP01000081.1	-2	1482	1734	3.4e-183	1	253	CHG 11	yes	no	no	no	yes	neomycin, kanamycin, tobramycin, isepamicin, dibekacin, amikacin	NA
GCF_001936755	NZ_LKZP01000081.1	-3	297	474	1.7e-109	0.99	178	CHG 7	yes	no	no	no	yes	tobramycin, netilmicin, dibekacin, sisomicin, isepamicin, kanamycin, amikacin	NA
GCF_002274445	NZ_LKZQ01000016.1	-2	206	458	1.6e-183	1	253	CHG 11	yes	no	no	no	yes	neomycin, tobramycin, dibekacin, kanamycin, amikacin, isepamicin	NA
GCF_002274475	NZ_LKZR01000063.1	2	215	467	1.5e-183	1	253	CHG 11	yes	no	no	no	yes	neomycin, tobramycin, dibekacin, isepamicin, kanamycin, amikacin	NA
GCF_001936785	NZ_LKZS01000182.1	1	206	458	2.6e-183	1	253	CHG 11	yes	no	no	no	yes	kanamycin, neomycin, dibekacin, tobramycin, amikacin, isepamicin	NA
GCF_002275675	NZ_LKZT01000105.1	3	205	457	1.9e-183	1	253	CHG 11	yes	no	no	no	yes	neomycin, dibekacin, isepamicin, kanamycin, tobramycin, amikacin	NA
GCF_002275665	NZ_LKZU01000037.1	2	174	226	5.5e-42	0.99	53	CHG 25	yes	no	no	no	yes	dibekacin, isepamicin, kanamycin, tobramycin, amikacin, neomycin	NA
GCF_002275715	NZ_LKZV01000129.1	3	138	390	1.8e-183	1	253	CHG 11	yes	no	no	no	yes	amikacin, kanamycin, neomycin, tobramycin, isepamicin, dibekacin	NA
GCF_002274455	NZ_LKZW01000096.1	-1	115	367	2.9e-184	1	253	CHG 11	yes	no	no	no	no	neomycin, amikacin, kanamycin, dibekacin, tobramycin, isepamicin	NA
GCF_002274465	NZ_LKZX01000226.1	-2	197	449	3.5e-183	1	253	CHG 11	yes	no	no	no	yes	amikacin, kanamycin, neomycin, dibekacin, isepamicin, tobramycin	NA
GCF_002274525	NZ_LKZY01000109.1	-3	197	374	4.8e-110	0.99	178	CHG 7	yes	no	no	no	yes	isepamicin, dibekacin, amikacin, kanamycin, netilmicin, sisomicin, tobramycin	NA
GCF_002274525	NZ_LKZY01000195.1	-2	124	176	5.1e-42	0.99	53	CHG 25	yes	no	no	no	no	tobramycin, kanamycin, isepamicin, neomycin, amikacin, dibekacin	NA
GCF_002274545	NZ_LLAA01000076.1	1	167	419	1.4e-183	1	253	CHG 11	yes	no	no	no	yes	dibekacin, amikacin, isepamicin, neomycin, kanamycin, tobramycin	NA
GCF_002275705	NZ_LLAB01000038.1	-3	111	363	2.8e-183	1	253	CHG 11	yes	no	no	no	yes	isepamicin, amikacin, kanamycin, neomycin, tobramycin, dibekacin	NA
GCF_002275745	NZ_LLAC01000137.1	3	138	390	1.1e-183	1	253	CHG 11	yes	no	no	no	no	neomycin, tobramycin, kanamycin, amikacin, isepamicin, dibekacin	NA
GCF_002275745	NZ_LLAC01000189.1	2	1611	1788	2.1e-109	0.99	178	CHG 7	yes	no	no	no	yes	dibekacin, isepamicin, amikacin, kanamycin, sisomicin, tobramycin, netilmicin	NA
GCF_002274555	NZ_LLAD01000028.1	-2	220	472	3.2e-183	1	253	CHG 11	yes	no	no	no	yes	isepamicin, kanamycin, dibekacin, neomycin, amikacin, tobramycin	NA
GCF_002275755	NZ_LLAE01000087.1	-3	219	471	1.4e-183	1	253	CHG 11	yes	no	no	no	yes	kanamycin, isepamicin, neomycin, amikacin, dibekacin, tobramycin	NA
GCF_002274625	NZ_LLAF01000053.1	-1	221	398	3.6e-110	0.99	178	CHG 7	yes	no	no	no	yes	netilmicin, amikacin, dibekacin, kanamycin, sisomicin, isepamicin, tobramycin	NA
GCF_002274625	NZ_LLAF01000153.1	-1	218	470	2.1e-183	1	253	CHG 11	yes	no	no	no	yes	kanamycin, tobramycin, neomycin, dibekacin, isepamicin, amikacin	NA
GCF_002274615	NZ_LLAG01000004.1	1	181	433	2.2e-183	1	253	CHG 11	yes	no	no	no	yes	kanamycin, dibekacin, tobramycin, amikacin, isepamicin, neomycin	NA
GCF_002274615	NZ_LLAG01000081.1	1	343	520	2.4e-109	0.99	178	CHG 7	yes	no	no	no	yes	amikacin, dibekacin, sisomicin, netilmicin, tobramycin, kanamycin, isepamicin	NA
GCF_002275785	NZ_LLAH01000033.1	-2	358	535	4.5e-110	0.99	178	CHG 7	yes	no	no	no	yes	netilmicin, dibekacin, kanamycin, sisomicin, isepamicin, amikacin, tobramycin	NA
GCF_002275785	NZ_LLAH01000050.1	3	1	46	1.3e-35	1	46	CHG 25	yes	no	no	no	no	kanamycin, isepamicin, tobramycin, dibekacin, amikacin, neomycin	NA
GCF_002275785	NZ_LLAH01000129.1	2	196	448	1.9e-184	1	253	CHG 11	yes	no	no	no	no	tobramycin, kanamycin, neomycin, isepamicin, amikacin, dibekacin	NA
GCF_001936855	NZ_LLAI01000133.1	-2	206	458	9e-184	1	253	CHG 11	yes	no	no	no	no	dibekacin, isepamicin, amikacin, kanamycin, tobramycin, neomycin	NA
GCF_002274605	NZ_LLAJ01000112.1	2	216	468	1.9e-183	1	253	CHG 11	yes	no	no	no	yes	isepamicin, dibekacin, amikacin, kanamycin, tobramycin, neomycin	NA
GCF_001936765	NZ_LLAK01000086.1	2	207	459	1.6e-183	1	253	CHG 11	yes	no	no	no	yes	amikacin, isepamicin, kanamycin, neomycin, tobramycin, dibekacin	NA
GCF_001936845	NZ_LLAL01000007.1	2	195	447	2.3e-183	1	253	CHG 11	yes	no	no	no	yes	kanamycin, isepamicin, dibekacin, tobramycin, amikacin, neomycin	NA
GCF_002274635	NZ_LLAM01000036.1	3	205	457	2.5e-183	1	253	CHG 11	yes	no	no	no	yes	amikacin, isepamicin, neomycin, kanamycin, dibekacin, tobramycin	NA
GCF_001936915	NZ_LLAN01000034.1	-3	205	457	2.8e-183	1	253	CHG 11	yes	no	no	no	yes	amikacin, tobramycin, kanamycin, dibekacin, neomycin, isepamicin	NA
GCF_002274685	NZ_LLAP01000066.1	-2	243	495	2.4e-183	1	253	CHG 11	yes	no	yes	no	yes	amikacin, isepamicin, neomycin, tobramycin, kanamycin, dibekacin	NA
GCF_002275795	NZ_LLAQ01000157.1	-2	228	480	2.3e-183	1	253	CHG 11	yes	no	no	no	yes	kanamycin, dibekacin, isepamicin, neomycin, amikacin, tobramycin	NA
GCF_001936895	NZ_LLAR01000067.1	3	219	471	7.1e-184	1	253	CHG 11	yes	no	no	no	no	tobramycin, dibekacin, kanamycin, isepamicin, amikacin, neomycin	NA
GCF_001936895	NZ_LLAR01000106.1	-2	589	766	1.1e-109	0.99	178	CHG 7	yes	no	no	no	yes	isepamicin, sisomicin, amikacin, dibekacin, netilmicin, tobramycin, kanamycin	NA
GCF_002274725	NZ_LLAS01000069.1	3	136	388	1.1e-183	1	253	CHG 11	yes	no	no	no	yes	amikacin, kanamycin, tobramycin, neomycin, dibekacin, isepamicin	NA
GCF_002274725	NZ_LLAS01000093.1	-3	222	399	2e-110	0.99	178	CHG 7	yes	no	no	no	yes	sisomicin, netilmicin, amikacin, tobramycin, kanamycin, isepamicin, dibekacin	NA
GCF_001936985	NZ_LLAV01000270.1	-2	143	395	3.6e-183	1	253	CHG 11	yes	no	no	no	yes	neomycin, kanamycin, dibekacin, isepamicin, amikacin, tobramycin	NA
GCF_002275825	NZ_LLAW01000051.1	-1	225	477	1.2e-183	1	253	CHG 11	yes	no	no	no	yes	isepamicin, neomycin, kanamycin, tobramycin, dibekacin, amikacin	NA
GCF_002274765	NZ_LLAX01000077.1	-1	95	347	1.3e-183	1	253	CHG 11	yes	no	no	no	yes	isepamicin, tobramycin, neomycin, amikacin, dibekacin, kanamycin	NA
GCF_002275865	NZ_LLAY01000110.1	-2	222	474	1.7e-183	1	253	CHG 11	yes	no	no	no	yes	kanamycin, amikacin, tobramycin, isepamicin, neomycin, dibekacin	NA
GCF_002274785	NZ_LLAZ01000105.1	-3	216	468	7.5e-184	1	253	CHG 11	yes	no	no	no	no	isepamicin, kanamycin, neomycin, dibekacin, amikacin, tobramycin	NA
GCF_002274795	NZ_LLBA01000038.1	-2	37	89	3.6e-42	0.99	53	CHG 25	yes	no	no	no	no	dibekacin, neomycin, tobramycin, kanamycin, amikacin, isepamicin	NA
GCF_002274845	NZ_LLBC01000065.1	-1	270	522	1.4e-183	1	253	CHG 11	yes	no	yes	no	yes	kanamycin, tobramycin, neomycin, dibekacin, isepamicin, amikacin	NA
GCF_001937005	NZ_LLBD01000051.1	1	181	433	2.9e-183	1	253	CHG 11	yes	no	no	no	yes	neomycin, dibekacin, tobramycin, isepamicin, kanamycin, amikacin	NA
GCF_002274855	NZ_LLBG01000148.1	3	278	530	2.4e-183	1	253	CHG 11	yes	no	yes	no	yes	kanamycin, isepamicin, dibekacin, amikacin, tobramycin, neomycin	NA
GCF_002275885	NZ_LLBH01000088.1	3	205	457	1.4e-183	1	253	CHG 11	yes	no	no	no	yes	neomycin, isepamicin, dibekacin, tobramycin, kanamycin, amikacin	NA
GCF_002275875	NZ_LLBI01000152.1	-1	243	495	1e-183	1	253	CHG 11	yes	no	no	no	no	neomycin, dibekacin, tobramycin, kanamycin, amikacin, isepamicin	NA
GCF_002274915	NZ_LLBM01000044.1	-2	222	474	1.3e-183	1	253	CHG 11	yes	no	no	no	yes	dibekacin, tobramycin, neomycin, isepamicin, kanamycin, amikacin	NA
GCF_002275965	NZ_LLBP01000052.1	-2	3035	3287	2.2e-182	1	253	CHG 11	yes	no	no	no	no	amikacin, tobramycin, isepamicin, dibekacin, neomycin, kanamycin	NA
GCF_002275965	NZ_LLBP01000052.1	-2	144	196	7.3e-42	0.99	53	CHG 25	yes	no	no	no	no	kanamycin, isepamicin, amikacin, neomycin, dibekacin, tobramycin	NA
GCF_002274945	NZ_LLBQ01000044.1	3	257	434	3.7e-110	0.99	178	CHG 7	yes	no	no	no	yes	netilmicin, amikacin, dibekacin, kanamycin, tobramycin, sisomicin, isepamicin	NA
GCF_002274945	NZ_LLBQ01000080.1	-1	1767	2019	1.1e-180	1	253	CHG 11	yes	no	no	no	no	isepamicin, tobramycin, dibekacin, neomycin, kanamycin, amikacin	NA
GCF_002274945	NZ_LLBQ01000081.1	-3	852	1104	1.7e-182	1	253	CHG 11	yes	no	no	no	yes	tobramycin, amikacin, neomycin, kanamycin, isepamicin, dibekacin	NA
GCF_002274955	NZ_LLBR01000043.1	1	336	513	3.9e-110	0.99	178	CHG 7	yes	no	no	no	yes	tobramycin, kanamycin, netilmicin, amikacin, isepamicin, sisomicin, dibekacin	NA
GCF_002274955	NZ_LLBR01000107.1	-2	191	443	2.4e-183	1	253	CHG 11	yes	no	no	no	yes	neomycin, tobramycin, kanamycin, amikacin, dibekacin, isepamicin	NA
GCF_002274975	NZ_LLBS01000034.1	-3	2192	2444	2.4e-179	1	253	CHG 11	yes	no	no	no	no	isepamicin, tobramycin, dibekacin, kanamycin, neomycin, amikacin	NA
GCF_002274995	NZ_LLBT01000017.1	-1	1191	1443	3.2e-183	1	253	CHG 11	yes	no	no	no	no	dibekacin, tobramycin, kanamycin, neomycin, amikacin, isepamicin	NA
GCF_002275025	NZ_LLBU01000092.1	1	1924	2175	3.2e-172	1	252	CHG 11	yes	no	no	no	no	tobramycin, kanamycin, amikacin, isepamicin, dibekacin, neomycin	NA
GCF_001432685	NZ_LLCI01000009.1	2	154	333	2.1e-124	1	180	CHG 23	no	no	no	no	no	dibekacin, tobramycin, sisomicin, neomycin, netilmicin	NA
GCF_001432705	NZ_LLCK01000068.1	1	147	326	1.9e-124	1	180	CHG 23	no	no	no	no	no	tobramycin, dibekacin, sisomicin, neomycin, netilmicin	NA
GCF_001432385	NZ_LLCM01000015.1	2	618	903	4.6e-186	1	286	CHG 19	yes	no	no	no	no	tobramycin, sisomicin, dibekacin, netilmicin, gentamicin	NA
GCF_001432385	NZ_LLCM01000067.1	1	142	321	6.1e-125	1	180	CHG 23	no	no	no	no	no	dibekacin, neomycin, sisomicin, tobramycin, netilmicin	NA
GCF_001432385	NZ_LLCM01000068.1	2	179	350	2.8e-47	0.95	172	CHG 7	yes	no	no	no	no	amikacin, netilmicin, isepamicin, kanamycin, dibekacin, tobramycin, sisomicin	NA
GCF_001432755	NZ_LLCO01000066.1	3	515	708	4.7e-131	0.99	194	CHG 5.1	yes	no	no	yes	yes	isepamicin, sisomicin, netilmicin, tobramycin, dibekacin, amikacin, kanamycin	amikacin
GCF_001432445	NZ_LLCP01000053.1	3	1179	1354	1.6e-101	0.99	176	CHG 1	yes	no	no	yes	yes	gentamicin, sisomicin, fortimicin	NA
GCF_001432445	NZ_LLCP01000063.1	3	128	307	8.3e-120	1	180	CHG 23	no	no	no	no	no	sisomicin, dibekacin, netilmicin, neomycin, tobramycin	NA
GCF_001432525	NZ_LLCX01000021.1	1	194	365	1.5e-47	0.95	172	CHG 7	yes	no	no	no	no	sisomicin, dibekacin, isepamicin, amikacin, tobramycin, kanamycin, netilmicin	NA
GCF_001432525	NZ_LLCX01000050.1	2	167	346	7.4e-125	1	180	CHG 23	no	no	no	no	no	dibekacin, neomycin, tobramycin, netilmicin, sisomicin	NA
GCF_001432595	NZ_LLDB01000062.1	3	146	325	1.7e-124	1	180	CHG 23	no	no	no	no	no	dibekacin, sisomicin, netilmicin, tobramycin, neomycin	NA
GCF_001432895	NZ_LLDJ01000057.1	3	653	829	1.4e-125	0.99	177	CHG 13	yes	no	no	yes	yes	kanamycin, dibekacin, sisomicin, gentamicin, tobramycin	gentamicin, kanamycin
GCF_001432925	NZ_LLDK01000097.1	3	160	331	2.3e-47	0.95	172	CHG 7	yes	no	no	no	no	kanamycin, amikacin, tobramycin, dibekacin, isepamicin, sisomicin, netilmicin	NA
GCF_001433145	NZ_LLDO01000022.1	2	607	783	1.9e-125	0.99	177	CHG 13	yes	no	no	yes	yes	gentamicin, dibekacin, kanamycin, tobramycin, sisomicin	gentamicin, kanamycin
GCF_001433155	NZ_LLDQ01000318.1	3	86	265	1.2e-122	1	180	CHG 23	no	no	no	no	no	dibekacin, tobramycin, sisomicin, netilmicin, neomycin	NA
GCF_001432975	NZ_LLDR01000035.1	2	596	881	2.9e-186	1	286	CHG 19	yes	no	no	no	no	tobramycin, dibekacin, sisomicin, netilmicin, gentamicin	NA
GCF_001432975	NZ_LLDR01000038.1	2	146	317	9.3e-48	0.95	172	CHG 7	yes	no	no	no	no	tobramycin, dibekacin, sisomicin, isepamicin, netilmicin, amikacin, kanamycin	NA
GCF_001432975	NZ_LLDR01000042.1	1	139	318	7.3e-125	1	180	CHG 23	no	no	no	no	no	neomycin, netilmicin, tobramycin, dibekacin, sisomicin	NA
GCF_001433655	NZ_LLDT01000055.1	1	149	320	1.3e-47	0.95	172	CHG 7	yes	no	no	no	no	sisomicin, kanamycin, tobramycin, amikacin, dibekacin, isepamicin, netilmicin	NA
GCF_001433655	NZ_LLDT01000071.1	1	593	878	4.5e-186	1	286	CHG 19	yes	no	no	no	no	netilmicin, tobramycin, sisomicin, gentamicin, dibekacin	NA
GCF_001433675	NZ_LLDU01000103.1	3	632	807	1.2e-101	0.99	176	CHG 1	no	no	no	yes	yes	fortimicin, sisomicin, gentamicin	gentamicin
GCF_001433275	NZ_LLDX01000080.1	2	176	347	3.8e-47	0.95	172	CHG 7	yes	no	no	no	no	kanamycin, tobramycin, isepamicin, sisomicin, amikacin, dibekacin, netilmicin	NA
GCF_001433205	NZ_LLDZ01000002.1	3	719	894	1.8e-101	0.99	176	CHG 1	yes	no	no	yes	yes	fortimicin, sisomicin, gentamicin	NA
GCF_001433205	NZ_LLDZ01000014.1	3	108	287	1.2e-119	1	180	CHG 23	no	no	no	no	no	neomycin, sisomicin, tobramycin, netilmicin, dibekacin	NA
GCF_001433045	NZ_LLEC01000014.1	2	384	576	3e-130	0.99	193	CHG 5.1	yes	no	no	yes	yes	isepamicin, dibekacin, tobramycin, netilmicin, sisomicin, kanamycin, amikacin	amikacin
GCF_001433245	NZ_LLED01000071.1	2	149	320	4.2e-47	0.95	172	CHG 7	yes	no	no	no	no	tobramycin, dibekacin, amikacin, kanamycin, isepamicin, sisomicin, netilmicin	NA
GCF_001433055	NZ_LLEE01000284.1	2	105	276	1.4e-46	0.95	172	CHG 7	yes	no	no	no	no	amikacin, tobramycin, kanamycin, isepamicin, dibekacin, sisomicin, netilmicin	NA
GCF_001433055	NZ_LLEE01000293.1	1	111	290	7e-125	1	180	CHG 23	no	no	no	no	no	sisomicin, neomycin, tobramycin, dibekacin, netilmicin	NA
GCF_001433335	NZ_LLEG01000097.1	2	103	282	3.5e-125	1	180	CHG 23	no	no	no	no	no	dibekacin, netilmicin, sisomicin, tobramycin, neomycin	NA
GCF_001433695	NZ_LLEH01000080.1	3	97	276	7.1e-125	1	180	CHG 23	no	no	no	no	no	neomycin, sisomicin, tobramycin, dibekacin, netilmicin	NA
GCF_001414565	NZ_LLFA01000023.1	3	590	875	4.3e-186	1	286	CHG 19	yes	no	no	no	no	tobramycin, dibekacin, gentamicin, sisomicin, netilmicin	NA
GCF_001414565	NZ_LLFA01000030.1	3	157	328	1.3e-47	0.95	172	CHG 7	yes	no	no	no	no	netilmicin, kanamycin, dibekacin, isepamicin, amikacin, tobramycin, sisomicin	NA
GCF_001414565	NZ_LLFA01000106.1	3	97	276	3.9e-125	1	180	CHG 23	no	no	no	no	no	neomycin, netilmicin, sisomicin, tobramycin, dibekacin	NA
GCF_001414815	NZ_LLFB01000040.1	2	544	829	1.2e-185	1	286	CHG 19	yes	no	no	no	no	sisomicin, dibekacin, tobramycin, netilmicin, gentamicin	gentamicin
GCF_001414815	NZ_LLFB01000040.1	3	2272	2557	1.2e-185	1	286	CHG 19	yes	no	no	no	yes	tobramycin, gentamicin, sisomicin, netilmicin, dibekacin	gentamicin
GCF_001414575	NZ_LLFC01000051.1	1	101	280	3.8e-122	1	180	CHG 23	no	no	no	no	no	dibekacin, neomycin, netilmicin, sisomicin, tobramycin	NA
GCF_001414645	NZ_LLFF01000019.1	1	428	620	4.2e-130	0.99	193	CHG 5.1	yes	no	no	yes	yes	isepamicin, netilmicin, dibekacin, kanamycin, tobramycin, amikacin, sisomicin	amikacin
GCF_001414865	NZ_LLFH01000012.1	3	632	807	1.6e-102	0.99	176	CHG 1	no	no	no	yes	no	sisomicin, gentamicin, fortimicin	gentamicin
GCF_001414685	NZ_LLFI01000135.1	1	128	307	9e-122	1	180	CHG 23	no	no	no	no	no	sisomicin, dibekacin, tobramycin, netilmicin, neomycin	NA
GCF_001414735	NZ_LLFL01000026.1	3	185	356	1.6e-47	0.95	172	CHG 7	yes	no	no	no	no	dibekacin, kanamycin, isepamicin, tobramycin, netilmicin, sisomicin, amikacin	NA
GCF_001414785	NZ_LLFN01000129.1	3	500	785	1.1e-185	1	286	CHG 19	yes	no	no	no	no	netilmicin, sisomicin, tobramycin, dibekacin, gentamicin	NA
GCF_001414785	NZ_LLFN01000338.1	2	105	276	3e-47	0.95	172	CHG 7	yes	no	no	no	no	kanamycin, sisomicin, isepamicin, tobramycin, netilmicin, amikacin, dibekacin	NA
GCF_001414785	NZ_LLFN01000342.1	3	97	276	7.9e-125	1	180	CHG 23	no	no	no	no	no	dibekacin, sisomicin, netilmicin, neomycin, tobramycin	NA
GCF_001414805	NZ_LLFO01000325.1	2	105	276	3.4e-47	0.95	172	CHG 7	yes	no	no	no	no	kanamycin, amikacin, dibekacin, sisomicin, netilmicin, tobramycin, isepamicin	NA
GCF_001414805	NZ_LLFO01000343.1	3	94	273	8.6e-125	1	180	CHG 23	no	no	no	no	no	sisomicin, neomycin, dibekacin, netilmicin, tobramycin	NA
GCF_001414885	NZ_LLFP01000265.1	3	97	276	5.4e-127	1	180	CHG 23	no	no	no	no	no	netilmicin, tobramycin, sisomicin, neomycin, dibekacin	NA
GCF_001414885	NZ_LLFP01000421.1	3	108	279	4.2e-47	0.95	172	CHG 7	yes	no	no	no	no	sisomicin, isepamicin, tobramycin, amikacin, netilmicin, kanamycin, dibekacin	NA
GCF_001414925	NZ_LLFQ01000232.1	3	60	231	2.6e-47	0.95	172	CHG 7	no	no	no	no	yes	isepamicin, sisomicin, tobramycin, netilmicin, dibekacin, amikacin, kanamycin	NA
GCF_001414935	NZ_LLFS01000177.1	3	60	231	3.2e-47	0.95	172	CHG 7	no	no	no	no	yes	netilmicin, sisomicin, dibekacin, tobramycin, amikacin, kanamycin, isepamicin	NA
GCF_001414935	NZ_LLFS01000319.1	2	44	223	3.5e-125	1	180	CHG 23	no	no	no	no	no	dibekacin, neomycin, tobramycin, netilmicin, sisomicin	NA
GCF_001414935	NZ_LLFS01000397.1	2	540	825	1.7e-185	1	286	CHG 19	yes	no	no	no	no	netilmicin, dibekacin, sisomicin, tobramycin, gentamicin	NA
GCF_001414995	NZ_LLFT01000303.1	1	90	261	4.1e-47	0.95	172	CHG 7	yes	no	no	no	no	kanamycin, tobramycin, isepamicin, netilmicin, amikacin, sisomicin, dibekacin	NA
GCF_001415295	NZ_LLFU01000146.1	2	544	829	1.6e-185	1	286	CHG 19	yes	no	no	no	no	gentamicin, netilmicin, sisomicin, dibekacin, tobramycin	NA
GCF_001415295	NZ_LLFU01000367.1	3	171	342	5.9e-47	0.95	172	CHG 7	yes	no	no	no	no	netilmicin, isepamicin, amikacin, dibekacin, kanamycin, sisomicin, tobramycin	NA
GCF_001415325	NZ_LLFV01000022.1	3	500	785	4.5e-186	1	286	CHG 19	yes	no	no	no	no	sisomicin, tobramycin, gentamicin, netilmicin, dibekacin	NA
GCF_001415325	NZ_LLFV01000033.1	3	118	289	1.4e-47	0.95	172	CHG 7	yes	no	no	no	no	dibekacin, netilmicin, kanamycin, isepamicin, amikacin, tobramycin, sisomicin	NA
GCF_001414985	NZ_LLFW01000005.1	3	120	299	1.5e-127	1	180	CHG 23	no	no	no	no	no	tobramycin, dibekacin, neomycin, sisomicin, netilmicin	NA
GCF_001414985	NZ_LLFW01000050.1	3	500	785	3.6e-186	1	286	CHG 19	yes	no	no	no	no	gentamicin, tobramycin, sisomicin, dibekacin, netilmicin	NA
GCF_001414985	NZ_LLFW01000054.1	3	140	311	1.4e-47	0.95	172	CHG 7	yes	no	no	no	no	sisomicin, isepamicin, amikacin, tobramycin, netilmicin, dibekacin, kanamycin	NA
GCF_001415015	NZ_LLFX01000048.1	1	142	313	1.4e-47	0.95	172	CHG 7	yes	no	no	no	no	isepamicin, amikacin, netilmicin, tobramycin, kanamycin, dibekacin, sisomicin	NA
GCF_001415015	NZ_LLFX01000102.1	3	97	276	7.3e-125	1	180	CHG 23	no	no	no	no	no	dibekacin, netilmicin, neomycin, sisomicin, tobramycin	NA
GCF_001415025	NZ_LLFY01000165.1	3	127	298	6.7e-47	0.95	172	CHG 7	yes	no	no	no	no	kanamycin, sisomicin, isepamicin, dibekacin, netilmicin, amikacin, tobramycin	NA
GCF_001415345	NZ_LLFZ01000303.1	2	188	359	6.7e-47	0.95	172	CHG 7	yes	no	no	no	no	tobramycin, dibekacin, sisomicin, kanamycin, amikacin, netilmicin, isepamicin	NA
GCF_001415355	NZ_LLGC01000127.1	2	133	312	3.4e-127	1	180	CHG 23	no	no	no	no	no	netilmicin, neomycin, dibekacin, tobramycin, sisomicin	NA
GCF_001415355	NZ_LLGC01000128.1	2	188	359	1.4e-46	0.95	172	CHG 7	no	no	no	no	yes	dibekacin, tobramycin, amikacin, kanamycin, sisomicin, isepamicin, netilmicin	NA
GCF_001415095	NZ_LLGD01000002.1	1	221	400	1.1e-123	1	180	CHG 23	no	no	no	no	no	netilmicin, neomycin, tobramycin, sisomicin, dibekacin	NA
GCF_001415095	NZ_LLGD01000048.1	2	384	576	2.6e-130	0.99	193	CHG 5.1	yes	no	no	yes	yes	tobramycin, amikacin, isepamicin, sisomicin, kanamycin, netilmicin, dibekacin	NA
GCF_001415395	NZ_LLGK01000382.1	3	158	337	1.3e-105	1	180	CHG 23	no	no	no	no	no	netilmicin, tobramycin, neomycin, sisomicin, dibekacin	NA
GCF_001415425	NZ_LLGM01000218.1	2	182	353	4.6e-47	0.95	172	CHG 7	yes	no	no	no	no	sisomicin, amikacin, tobramycin, kanamycin, netilmicin, isepamicin, dibekacin	NA
GCF_001415425	NZ_LLGM01000322.1	3	97	276	7.5e-125	1	180	CHG 23	no	no	no	no	no	dibekacin, netilmicin, sisomicin, neomycin, tobramycin	NA
GCF_001415255	NZ_LLGP01000020.1	3	431	623	7.2e-130	0.99	193	CHG 5.1	yes	no	no	yes	yes	netilmicin, tobramycin, amikacin, dibekacin, sisomicin, isepamicin, kanamycin	NA
GCF_001415255	NZ_LLGP01000023.1	3	144	323	8.9e-124	1	180	CHG 23	no	no	no	no	no	sisomicin, neomycin, netilmicin, dibekacin, tobramycin	NA
GCF_001415465	NZ_LLGQ01000003.1	1	257	436	2.8e-123	1	180	CHG 23	no	no	no	no	no	neomycin, netilmicin, sisomicin, dibekacin, tobramycin	NA
GCF_001415515	NZ_LLGU01000068.1	3	235	414	3.3e-124	1	180	CHG 23	no	no	no	no	no	neomycin, netilmicin, sisomicin, dibekacin, tobramycin	NA
GCF_001415535	NZ_LLGW01000052.1	1	106	285	1.8e-123	1	180	CHG 23	no	no	no	no	no	dibekacin, neomycin, sisomicin, tobramycin, netilmicin	NA
GCF_001416005	NZ_LLHB01000221.1	3	500	785	2.2e-185	1	286	CHG 19	yes	no	no	no	no	dibekacin, tobramycin, gentamicin, netilmicin, sisomicin	NA
GCF_001416005	NZ_LLHB01000351.1	2	182	353	1.5e-46	0.95	172	CHG 7	yes	no	no	no	no	amikacin, isepamicin, kanamycin, tobramycin, netilmicin, dibekacin, sisomicin	NA
GCF_001415595	NZ_LLHE01000082.1	3	120	299	9.1e-125	1	180	CHG 23	no	no	no	no	no	sisomicin, neomycin, dibekacin, netilmicin, tobramycin	NA
GCF_001416035	NZ_LLHF01000323.1	2	544	829	2.3e-185	1	286	CHG 19	yes	no	no	no	no	tobramycin, netilmicin, gentamicin, sisomicin, dibekacin	NA
GCF_001416035	NZ_LLHF01000365.1	1	233	404	1.7e-46	0.95	172	CHG 7	yes	no	no	no	no	netilmicin, tobramycin, amikacin, dibekacin, sisomicin, kanamycin, isepamicin	NA
GCF_001415645	NZ_LLHH01000051.1	3	102	281	1.3e-125	1	180	CHG 23	no	no	no	no	no	tobramycin, sisomicin, neomycin, netilmicin, dibekacin	NA
GCF_001415645	NZ_LLHH01000079.1	2	384	576	5.9e-130	0.99	193	CHG 5.1	yes	no	no	yes	yes	isepamicin, netilmicin, dibekacin, kanamycin, sisomicin, amikacin, tobramycin	NA
GCF_001415665	NZ_LLHI01000098.1	2	173	352	5.8e-127	1	180	CHG 23	no	no	no	no	no	dibekacin, sisomicin, tobramycin, neomycin, netilmicin	NA
GCF_001415695	NZ_LLHK01000200.1	3	330	505	8.8e-101	0.99	176	CHG 1	yes	no	no	yes	no	sisomicin, fortimicin, gentamicin	NA
GCF_001415695	NZ_LLHK01000211.1	1	155	334	1.1e-119	1	180	CHG 23	no	no	no	no	no	dibekacin, tobramycin, neomycin, netilmicin, sisomicin	NA
GCF_001415715	NZ_LLHL01000090.1	2	384	576	7.3e-130	0.99	193	CHG 5.1	yes	no	no	yes	yes	kanamycin, netilmicin, isepamicin, sisomicin, tobramycin, amikacin, dibekacin	amikacin
GCF_001415735	NZ_LLHM01000520.1	3	198	377	2e-124	1	180	CHG 23	no	no	no	no	no	tobramycin, dibekacin, sisomicin, neomycin, netilmicin	NA
GCF_001415765	NZ_LLHN01000285.1	2	129	308	1.3e-124	1	180	CHG 23	no	no	no	no	no	neomycin, dibekacin, sisomicin, tobramycin, netilmicin	NA
GCF_001415785	NZ_LLHO01000128.1	3	120	299	1.4e-124	1	180	CHG 23	no	no	no	no	no	dibekacin, netilmicin, neomycin, sisomicin, tobramycin	NA
GCF_001415815	NZ_LLHR01000100.1	2	384	576	1.1e-129	0.99	193	CHG 5.1	yes	no	no	yes	yes	sisomicin, isepamicin, netilmicin, dibekacin, amikacin, tobramycin, kanamycin	NA
GCF_001415815	NZ_LLHR01000239.1	3	144	323	3.3e-125	1	180	CHG 23	no	no	no	no	no	sisomicin, dibekacin, netilmicin, neomycin, tobramycin	NA
GCF_001416075	NZ_LLHT01000656.1	1	106	285	3.7e-125	1	180	CHG 23	no	no	no	no	no	netilmicin, sisomicin, neomycin, tobramycin, dibekacin	NA
GCF_001416115	NZ_LLHV01000347.1	1	209	388	4.8e-124	1	180	CHG 23	no	no	no	no	no	tobramycin, neomycin, netilmicin, dibekacin, sisomicin	NA
GCF_001415875	NZ_LLHX01000057.1	2	540	825	1.4e-185	1	286	CHG 19	yes	no	no	no	no	netilmicin, sisomicin, gentamicin, dibekacin, tobramycin	NA
GCF_001415875	NZ_LLHX01000187.1	2	133	312	3.5e-126	1	180	CHG 23	no	no	no	no	no	dibekacin, tobramycin, neomycin, netilmicin, sisomicin	NA
GCF_001415875	NZ_LLHX01000392.1	3	172	343	5.1e-47	0.95	172	CHG 7	yes	no	no	no	no	amikacin, kanamycin, sisomicin, netilmicin, tobramycin, dibekacin, isepamicin	NA
GCF_001416515	NZ_LLHZ01000013.1	3	678	854	2.8e-125	0.99	177	CHG 13	yes	no	no	yes	yes	sisomicin, kanamycin, gentamicin, tobramycin, dibekacin	kanamycin, gentamicin
GCF_001416255	NZ_LLII01000385.1	1	635	811	1.1e-124	0.99	177	CHG 13	yes	no	no	yes	no	tobramycin, gentamicin, kanamycin, dibekacin, sisomicin	gentamicin, kanamycin
GCF_001416275	NZ_LLIJ01000302.1	3	108	287	3.1e-123	1	180	CHG 23	no	no	no	no	no	tobramycin, dibekacin, neomycin, netilmicin, sisomicin	NA
GCF_001416565	NZ_LLIK01000200.1	3	151	330	1.9e-122	1	180	CHG 23	no	no	no	no	no	neomycin, tobramycin, netilmicin, sisomicin, dibekacin	NA
GCF_001416305	NZ_LLIL01000063.1	3	243	419	1.5e-125	0.99	177	CHG 13	yes	no	no	yes	yes	gentamicin, sisomicin, kanamycin, dibekacin, tobramycin	NA
GCF_001416305	NZ_LLIL01000283.1	3	115	294	3.6e-122	1	180	CHG 23	no	no	no	no	no	neomycin, sisomicin, netilmicin, tobramycin, dibekacin	NA
GCF_001416585	NZ_LLIM01000327.1	3	1105	1281	7.4e-125	0.99	177	CHG 13	yes	no	no	yes	yes	gentamicin, dibekacin, tobramycin, sisomicin, kanamycin	gentamicin, kanamycin
GCF_001416355	NZ_LLIQ01000045.1	3	157	328	2.8e-47	0.95	172	CHG 7	yes	no	no	no	no	tobramycin, dibekacin, netilmicin, kanamycin, sisomicin, amikacin, isepamicin	NA
GCF_001416355	NZ_LLIQ01000086.1	3	101	280	3.2e-125	1	180	CHG 23	no	no	no	no	no	dibekacin, tobramycin, sisomicin, netilmicin, neomycin	NA
GCF_001417545	NZ_LLIR01000224.1	3	539	824	1.5e-185	1	286	CHG 19	yes	no	no	no	no	gentamicin, tobramycin, netilmicin, dibekacin, sisomicin	NA
GCF_001417545	NZ_LLIR01000238.1	2	299	470	7.6e-47	0.95	172	CHG 7	no	no	no	no	no	netilmicin, amikacin, tobramycin, sisomicin, isepamicin, dibekacin, kanamycin	NA
GCF_001416635	NZ_LLIS01000063.1	3	120	299	9.4e-125	1	180	CHG 23	no	no	no	no	no	dibekacin, netilmicin, sisomicin, neomycin, tobramycin	NA
GCF_001416635	NZ_LLIS01000337.1	2	167	338	2.4e-46	0.95	172	CHG 7	no	no	no	no	yes	dibekacin, tobramycin, sisomicin, amikacin, isepamicin, netilmicin, kanamycin	NA
GCF_001416635	NZ_LLIS01000340.1	3	539	824	2.1e-185	1	286	CHG 19	yes	no	no	no	no	netilmicin, sisomicin, gentamicin, dibekacin, tobramycin	NA
GCF_001416655	NZ_LLIT01000145.1	1	154	325	3.7e-47	0.95	172	CHG 7	yes	no	no	no	no	kanamycin, netilmicin, dibekacin, sisomicin, isepamicin, amikacin, tobramycin	NA
GCF_001417485	NZ_LLIU01000228.1	3	175	346	1.2e-46	0.95	172	CHG 7	yes	no	no	no	no	tobramycin, kanamycin, amikacin, isepamicin, netilmicin, sisomicin, dibekacin	NA
GCF_001416385	NZ_LLIV01000018.1	1	146	325	1.1e-124	1	180	CHG 23	no	no	no	no	no	netilmicin, dibekacin, tobramycin, sisomicin, neomycin	NA
GCF_001416385	NZ_LLIV01000302.1	3	710	995	2.9e-185	1	286	CHG 19	yes	no	no	no	no	gentamicin, tobramycin, sisomicin, netilmicin, dibekacin	NA
GCF_001416385	NZ_LLIV01000378.1	1	182	353	6.5e-47	0.95	172	CHG 7	yes	no	no	no	no	dibekacin, tobramycin, isepamicin, amikacin, netilmicin, kanamycin, sisomicin	NA
GCF_001416665	NZ_LLIW01000001.1	2	33	212	6.8e-125	1	180	CHG 23	no	no	no	no	no	netilmicin, dibekacin, neomycin, sisomicin, tobramycin	NA
GCF_001416665	NZ_LLIW01000066.1	2	177	348	3.5e-47	0.95	172	CHG 7	no	no	no	no	no	dibekacin, netilmicin, isepamicin, sisomicin, tobramycin, kanamycin, amikacin	NA
GCF_001416395	NZ_LLIX01000258.1	2	133	312	1.3e-126	1	180	CHG 23	no	no	no	no	no	netilmicin, sisomicin, tobramycin, dibekacin, neomycin	NA
GCF_001416395	NZ_LLIX01000495.1	3	333	504	2.3e-46	0.95	172	CHG 7	yes	no	no	no	no	isepamicin, netilmicin, sisomicin, amikacin, tobramycin, dibekacin, kanamycin	NA
GCF_001416705	NZ_LLIY01001189.1	3	108	279	1.1e-46	0.95	172	CHG 7	yes	no	no	no	no	sisomicin, amikacin, isepamicin, tobramycin, kanamycin, dibekacin, netilmicin	NA
GCF_001416415	NZ_LLIZ01000245.1	3	681	966	2.8e-185	1	286	CHG 19	yes	no	no	no	no	gentamicin, dibekacin, netilmicin, tobramycin, sisomicin	NA
GCF_001416415	NZ_LLIZ01000248.1	1	182	353	6.7e-47	0.95	172	CHG 7	yes	no	no	no	no	kanamycin, dibekacin, sisomicin, isepamicin, amikacin, netilmicin, tobramycin	NA
GCF_001416415	NZ_LLIZ01000470.1	3	97	276	1.1e-124	1	180	CHG 23	no	no	no	no	no	dibekacin, netilmicin, neomycin, tobramycin, sisomicin	NA
GCF_001416715	NZ_LLJA01000297.1	1	172	343	5.3e-47	0.95	172	CHG 7	yes	no	no	no	no	amikacin, tobramycin, isepamicin, netilmicin, sisomicin, dibekacin, kanamycin	NA
GCF_001416425	NZ_LLJB01000457.1	3	333	504	2e-46	0.95	172	CHG 7	yes	no	no	no	no	tobramycin, kanamycin, netilmicin, sisomicin, dibekacin, isepamicin, amikacin	NA
GCF_001416465	NZ_LLJC01000003.1	2	210	389	3.4e-123	1	180	CHG 23	no	no	no	no	no	netilmicin, sisomicin, neomycin, tobramycin, dibekacin	NA
GCF_001416465	NZ_LLJC01000094.1	1	428	620	2.9e-130	0.99	193	CHG 5.1	yes	no	no	yes	yes	isepamicin, amikacin, dibekacin, netilmicin, sisomicin, tobramycin, kanamycin	NA
GCF_001416475	NZ_LLJE01000084.1	2	94	273	3.2e-122	1	180	CHG 23	no	no	no	no	no	tobramycin, sisomicin, neomycin, dibekacin, netilmicin	NA
GCF_001416495	NZ_LLJF01000074.1	1	153	332	2.9e-123	1	180	CHG 23	no	no	no	no	no	sisomicin, tobramycin, dibekacin, netilmicin, neomycin	NA
GCF_001417515	NZ_LLJG01000139.1	3	108	279	1.9e-46	0.95	172	CHG 7	yes	no	no	no	no	netilmicin, sisomicin, isepamicin, kanamycin, amikacin, tobramycin, dibekacin	NA
GCF_001482465	NZ_LLJM01000045.1	3	903	1171	9.8e-154	1	269	CHG 19	yes	no	no	no	no	tobramycin, netilmicin, gentamicin, dibekacin, sisomicin	gentamicin
GCF_001482465	NZ_LLJM01000045.1	1	13	196	6e-104	0.98	184	CHG 5.1	yes	no	no	no	no	dibekacin, netilmicin, tobramycin, sisomicin, gentamicin, kanamycin	gentamicin
GCF_001482625	NZ_LLJN01000035.1	3	903	1171	9.2e-154	1	269	CHG 19	yes	no	no	no	no	tobramycin, gentamicin, dibekacin, sisomicin, netilmicin	gentamicin
GCF_001482625	NZ_LLJN01000035.1	1	13	196	5.6e-104	0.98	184	CHG 5.1	yes	no	no	no	no	sisomicin, dibekacin, gentamicin, netilmicin, tobramycin, kanamycin	gentamicin
GCF_001482545	NZ_LLJO01000015.1	3	903	1171	1e-153	1	269	CHG 19	yes	no	no	no	no	gentamicin, tobramycin, sisomicin, netilmicin, dibekacin	gentamicin
GCF_001482545	NZ_LLJO01000015.1	1	13	196	6.3e-104	0.98	184	CHG 5.1	yes	no	no	no	no	gentamicin, tobramycin, netilmicin, sisomicin, kanamycin, dibekacin	gentamicin
GCF_001482645	NZ_LLJP01000060.1	1	658	926	1e-153	1	269	CHG 19	no	no	no	no	no	gentamicin, sisomicin, netilmicin, tobramycin, dibekacin	gentamicin
GCF_001450355	NZ_LLKZ01000041.1	-1	2168	2360	3.4e-130	0.99	193	CHG 5.1	no	no	no	yes	yes	kanamycin, netilmicin, amikacin, isepamicin, sisomicin, tobramycin, dibekacin	amikacin
GCF_001450385	NZ_LLLC01000048.1	-3	318	584	3.8e-120	0.98	267	CHG 2	no	no	no	no	yes	NA	gentamicin
GCF_001450425	NZ_LLLI01000084.1	-1	17253	17509	3.1e-79	0.95	257	CHG 27	no	no	no	no	no	streptomycin	NA
GCF_001449385	NZ_LLLP01000044.1	3	454	630	4.2e-126	0.99	177	CHG 13	no	no	no	yes	yes	tobramycin, kanamycin, dibekacin, gentamicin, sisomicin	kanamycin, gentamicin
GCF_001449465	NZ_LLLU01000049.1	-3	14497	14692	4.7e-131	0.99	196	CHG 5.1	no	no	no	yes	no	isepamicin, kanamycin, dibekacin, amikacin, netilmicin, tobramycin, sisomicin	amikacin
GCF_001449485	NZ_LLLV01000062.1	2	17676	17932	1.5e-79	0.95	257	CHG 27	no	no	no	no	no	streptomycin	NA
GCF_001449505	NZ_LLLW01000084.1	1	17566	17822	4e-80	0.95	257	CHG 27	no	no	no	no	no	streptomycin	NA
GCF_001449515	NZ_LLLX01000002.1	2	61127	61321	1e-130	0.99	195	CHG 5.1	no	no	yes	yes	no	kanamycin, dibekacin, isepamicin, netilmicin, sisomicin, tobramycin, amikacin	amikacin
GCF_001449545	NZ_LLLY01000002.1	3	16554	16810	4.8e-79	0.95	257	CHG 27	no	no	no	no	no	streptomycin	NA
GCF_001450505	NZ_LLLZ01000084.1	-2	157	333	3.5e-126	0.99	177	CHG 13	no	no	no	yes	no	kanamycin, dibekacin, tobramycin, gentamicin, sisomicin	NA
GCF_001450505	NZ_LLLZ01000098.1	-3	17035	17291	3.8e-80	0.95	257	CHG 27	no	no	no	no	no	streptomycin	NA
GCF_001449555	NZ_LLMA01000078.1	2	61127	61321	1e-130	0.99	195	CHG 5.1	no	no	yes	yes	no	dibekacin, amikacin, netilmicin, isepamicin, kanamycin, sisomicin, tobramycin	amikacin
GCF_001450525	NZ_LLMC01000013.1	2	61127	61321	1.2e-130	0.99	195	CHG 5.1	no	no	yes	yes	no	isepamicin, tobramycin, dibekacin, kanamycin, sisomicin, netilmicin, amikacin	amikacin
GCF_001449605	NZ_LLMD01000002.1	-2	61127	61321	1.4e-130	0.99	195	CHG 5.1	no	no	yes	yes	no	kanamycin, amikacin, isepamicin, dibekacin, netilmicin, sisomicin, tobramycin	amikacin
GCF_001449625	NZ_LLME01000078.1	2	61050	61244	9.4e-131	0.99	195	CHG 5.1	no	no	yes	yes	no	isepamicin, sisomicin, dibekacin, kanamycin, tobramycin, netilmicin, amikacin	amikacin
GCF_001450545	NZ_LLMF01000120.1	2	17047	17303	5.2e-80	0.95	257	CHG 27	no	no	no	no	no	streptomycin	NA
GCF_001450545	NZ_LLMF01000137.1	2	52	228	2.1e-126	0.99	177	CHG 13	yes	no	no	no	no	gentamicin, kanamycin, sisomicin, dibekacin, tobramycin	NA
GCF_001449645	NZ_LLMG01000137.1	3	17039	17295	5.8e-80	0.95	257	CHG 27	no	no	no	no	no	streptomycin	NA
GCF_001449645	NZ_LLMG01000154.1	1	79	255	3.4e-126	0.99	177	CHG 13	yes	no	no	yes	no	gentamicin, dibekacin, tobramycin, sisomicin, kanamycin	NA
GCF_001449655	NZ_LLMH01000030.1	2	17670	17926	8.8e-81	0.96	257	CHG 27	no	no	no	no	no	streptomycin	NA
GCF_001449675	NZ_LLMJ01000007.1	1	58170	58364	7.9e-131	0.99	195	CHG 5.1	no	no	yes	yes	no	netilmicin, amikacin, kanamycin, tobramycin, sisomicin, isepamicin, dibekacin	amikacin
GCF_001449705	NZ_LLMK01000035.1	-3	62075	62269	1.1e-130	0.99	195	CHG 5.1	no	no	yes	yes	no	netilmicin, sisomicin, amikacin, isepamicin, kanamycin, dibekacin, tobramycin	amikacin
GCF_001449725	NZ_LLML01000072.1	-1	4266	4443	7e-113	0.99	178	CHG 7	yes	no	yes	no	no	netilmicin, tobramycin, kanamycin, amikacin, dibekacin, sisomicin, isepamicin	NA
GCF_001449725	NZ_LLML01000125.1	-3	17003	17259	4.1e-80	0.95	257	CHG 27	no	no	no	no	no	streptomycin	NA
GCF_001449765	NZ_LLMQ01000113.1	3	17012	17268	5.3e-80	0.95	257	CHG 27	no	no	no	no	no	streptomycin	NA
GCF_001449765	NZ_LLMQ01000145.1	2	82	258	3.2e-126	0.99	177	CHG 13	yes	no	no	yes	no	kanamycin, sisomicin, dibekacin, gentamicin, tobramycin	NA
GCF_001450675	NZ_LLMY01000073.1	-3	1529	1791	4e-103	0.99	263	CHG 2	no	no	no	no	yes	NA	NA
GCF_001450675	NZ_LLMY01000100.1	3	104	247	3.4e-54	0.97	144	CHG 6.1	no	no	no	no	yes	NA	NA
GCF_001449985	NZ_LLNG01000049.1	-1	113	375	1.7e-104	0.98	263	CHG 2	no	no	no	no	yes	NA	gentamicin
GCF_001450755	NZ_LLNK01000067.1	3	17282	17538	3e-80	0.95	257	CHG 27	no	no	no	no	no	streptomycin	NA
GCF_001450935	NZ_LLNM01000077.1	3	17317	17573	1.3e-80	0.95	257	CHG 27	no	no	no	no	no	streptomycin	NA
GCF_001450065	NZ_LLNO01000089.1	-1	17566	17822	2.9e-80	0.95	257	CHG 27	no	no	no	no	no	streptomycin	NA
GCF_001450115	NZ_LLNS01000073.1	3	18214	18470	3.5e-80	0.95	257	CHG 27	no	no	no	no	no	streptomycin	NA
GCF_001450145	NZ_LLNT01000194.1	3	17266	17522	3.9e-79	0.95	257	CHG 27	no	no	no	no	no	streptomycin	NA
GCF_001450165	NZ_LLNU01000093.1	2	15358	15534	2.5e-124	0.99	177	CHG 13	no	no	no	yes	no	sisomicin, tobramycin, gentamicin, kanamycin, dibekacin	kanamycin, gentamicin
GCF_001450825	NZ_LLNV01000096.1	-3	446	641	6.4e-133	0.99	196	CHG 5.1	no	no	no	yes	yes	sisomicin, kanamycin, netilmicin, dibekacin, isepamicin, tobramycin, amikacin	amikacin
GCF_001450265	NZ_LLOC01000009.1	-2	82	258	1.1e-126	0.99	177	CHG 13	no	no	no	no	no	tobramycin, gentamicin, dibekacin, sisomicin, kanamycin	NA
GCF_001450265	NZ_LLOC01000101.1	-2	17045	17301	3.8e-80	0.95	257	CHG 27	no	no	no	no	no	streptomycin	NA
GCF_001450265	NZ_LLOC01000145.1	1	68513	68774	1.4e-160	0.99	262	CHG 27	no	no	yes	no	no	streptomycin	NA
GCF_001450275	NZ_LLOD01000099.1	1	17564	17820	4.2e-80	0.95	257	CHG 27	no	no	no	no	no	streptomycin	NA
GCF_001450305	NZ_LLOE01000090.1	2	18229	18485	4.3e-79	0.95	257	CHG 27	no	no	no	no	no	streptomycin	NA
GCF_001450925	NZ_LLOF01000024.1	-3	17266	17522	2.7e-79	0.95	257	CHG 27	no	no	no	no	no	streptomycin	NA
GCF_001450915	NZ_LLOI01000002.1	-2	17984	18240	1.7e-79	0.95	257	CHG 27	no	no	no	no	no	streptomycin	NA
GCF_001450995	NZ_LLOL01000088.1	-2	17041	17297	2.8e-80	0.95	257	CHG 27	no	no	no	no	no	streptomycin	NA
GCF_001451075	NZ_LLOP01000029.1	3	54313	54507	7.8e-131	0.99	195	CHG 5.1	no	no	yes	yes	no	tobramycin, amikacin, dibekacin, netilmicin, sisomicin, kanamycin, isepamicin	amikacin
GCF_001451065	NZ_LLOQ01000076.1	-2	133139	133315	2.7e-119	0.99	177	CHG 13	no	no	no	yes	no	sisomicin, tobramycin, dibekacin, kanamycin, gentamicin	gentamicin, kanamycin
GCF_001451125	NZ_LLOT01000027.1	3	501	677	1.1e-125	0.99	177	CHG 13	no	no	no	yes	yes	dibekacin, gentamicin, tobramycin, kanamycin, sisomicin	NA
GCF_001451125	NZ_LLOT01000073.1	2	17045	17301	2.9e-80	0.95	257	CHG 27	no	no	no	no	no	streptomycin	NA
GCF_001451145	NZ_LLOU01000067.1	-3	17982	18238	3.1e-80	0.95	257	CHG 27	no	no	no	no	no	streptomycin	NA
GCF_001451295	NZ_LLOV01000079.1	-3	17982	18238	3.6e-80	0.95	257	CHG 27	no	no	no	no	no	streptomycin	NA
GCF_001451335	NZ_LLOW01000054.1	-3	6785	7041	1.2e-80	0.96	257	CHG 27	no	no	no	no	no	streptomycin	NA
GCF_001451225	NZ_LLPC01000039.1	3	934	1128	4.6e-131	0.99	195	CHG 5.1	no	no	no	yes	no	isepamicin, tobramycin, netilmicin, amikacin, kanamycin, sisomicin, dibekacin	NA
GCF_001451225	NZ_LLPC01000087.1	1	17566	17822	4.5e-80	0.95	257	CHG 27	no	no	no	no	no	streptomycin	NA
GCF_001451375	NZ_LLPE01000081.1	3	6841	7097	3.9e-80	0.96	257	CHG 27	no	no	no	no	no	streptomycin	NA
GCF_001453125	NZ_LLPF01000102.1	-3	7936	8192	8.1e-80	0.95	257	CHG 27	no	no	no	no	no	streptomycin	NA
GCF_001453155	NZ_LLPK01000073.1	2	599	775	1.1e-124	0.99	177	CHG 13	no	no	no	yes	no	dibekacin, tobramycin, gentamicin, kanamycin, sisomicin	kanamycin, gentamicin
GCF_001451455	NZ_LLPL01000071.1	-1	121279	121455	1.1e-123	0.99	177	CHG 13	no	no	no	yes	no	gentamicin, kanamycin, dibekacin, tobramycin, sisomicin	gentamicin, kanamycin
GCF_001451485	NZ_LLPM01000015.1	-3	17045	17301	1.5e-80	0.95	257	CHG 27	no	no	no	no	no	streptomycin	NA
GCF_001451485	NZ_LLPM01000040.1	-3	1253	1447	1.3e-131	0.99	195	CHG 5.1	no	no	no	yes	no	isepamicin, sisomicin, netilmicin, amikacin, kanamycin, dibekacin, tobramycin	NA
GCF_001451565	NZ_LLPQ01000027.1	-3	2903	3097	3.9e-132	0.99	195	CHG 5.1	no	no	no	yes	no	netilmicin, sisomicin, isepamicin, amikacin, kanamycin, tobramycin, dibekacin	amikacin
GCF_001451605	NZ_LLPS01000071.1	3	5075	5340	1e-185	1	266	CHG 27	no	no	no	no	no	streptomycin	NA
GCF_001451605	NZ_LLPS01000099.1	2	154	346	1.8e-129	0.99	193	CHG 5.1	no	no	no	yes	no	sisomicin, isepamicin, netilmicin, dibekacin, kanamycin, amikacin, tobramycin	NA
GCF_001451605	NZ_LLPS01000106.1	3	17034	17290	5.1e-80	0.95	257	CHG 27	no	no	no	no	no	streptomycin	NA
GCF_001451605	NZ_LLPS01000121.1	-3	1813	1974	2.2e-81	0.99	162	CHG 4	no	no	no	yes	yes	isepamicin, tobramycin, dibekacin, kanamycin, sisomicin, amikacin, netilmicin	NA
GCF_001451625	NZ_LLPT01000106.1	-3	73	267	1.2e-114	0.99	195	CHG 5.1	no	no	no	yes	no	NA	NA
GCF_001451625	NZ_LLPT01000107.1	-3	81	257	2.5e-126	0.99	177	CHG 13	yes	no	no	yes	no	NA	NA
GCF_001451625	NZ_LLPT01000113.1	2	17044	17300	4.3e-80	0.95	257	CHG 27	no	no	no	no	no	NA	NA
GCF_001451625	NZ_LLPT01000127.1	-1	10	154	1.8e-54	0.97	145	CHG 6.1	no	no	no	no	no	NA	NA
GCF_001451655	NZ_LLPV01000067.1	1	6749	7005	1.7e-80	0.96	257	CHG 27	no	no	no	no	no	streptomycin	NA
GCF_001453185	NZ_LLPY01000042.1	-2	11346	11522	1e-124	0.99	177	CHG 13	no	no	no	yes	no	kanamycin, tobramycin, gentamicin, dibekacin, sisomicin	kanamycin, gentamicin
GCF_001451725	NZ_LLPZ01000029.1	-1	2094	2288	9e-131	0.99	195	CHG 5.1	no	no	no	yes	no	netilmicin, dibekacin, kanamycin, isepamicin, sisomicin, tobramycin, amikacin	NA
GCF_001451725	NZ_LLPZ01000049.1	-2	17569	17825	5.9e-80	0.95	257	CHG 27	no	no	no	no	no	streptomycin	NA
GCF_001451755	NZ_LLQB01000042.1	-3	454	630	1.1e-123	0.99	177	CHG 13	yes	no	no	yes	yes	tobramycin, kanamycin, gentamicin, sisomicin, dibekacin	kanamycin, gentamicin
GCF_001451785	NZ_LLQC01000037.1	-1	17033	17289	2.5e-80	0.95	257	CHG 27	no	no	no	no	no	streptomycin	NA
GCF_001451785	NZ_LLQC01000040.1	3	81	257	4.9e-124	0.99	177	CHG 13	no	no	no	yes	no	tobramycin, gentamicin, kanamycin, dibekacin, sisomicin	NA
GCF_001451785	NZ_LLQC01000109.1	2	2	192	6.4e-132	0.99	191	CHG 5.1	yes	no	no	no	no	tobramycin, dibekacin, sisomicin, netilmicin, isepamicin, kanamycin, amikacin	NA
GCF_001451815	NZ_LLQE01000044.1	-1	160	336	2.7e-126	0.99	177	CHG 13	no	no	no	yes	no	sisomicin, tobramycin, dibekacin, gentamicin, kanamycin	NA
GCF_001451815	NZ_LLQE01000056.1	1	17025	17281	2.9e-80	0.95	257	CHG 27	no	no	no	no	no	streptomycin	NA
GCF_001451865	NZ_LLQI01000045.1	-1	6761	7017	1.8e-80	0.96	257	CHG 27	no	no	no	no	no	streptomycin	NA
GCF_001451885	NZ_LLQK01000028.1	1	497	692	9.4e-132	0.99	196	CHG 5.1	no	no	no	yes	no	dibekacin, kanamycin, netilmicin, isepamicin, sisomicin, amikacin, tobramycin	NA
GCF_001451885	NZ_LLQK01000083.1	1	17045	17301	2.7e-80	0.95	257	CHG 27	no	no	no	no	no	streptomycin	NA
GCF_001451895	NZ_LLQL01000046.1	-1	90	266	3.9e-124	0.99	177	CHG 13	yes	no	no	no	no	gentamicin, sisomicin, kanamycin, tobramycin, dibekacin	gentamicin, kanamycin
GCF_001453285	NZ_LLQN01000062.1	-3	17972	18228	2.1e-80	0.95	257	CHG 27	no	no	no	no	no	streptomycin	NA
GCF_001451965	NZ_LLQQ01000088.1	-2	17253	17509	3.8e-79	0.95	257	CHG 27	no	no	no	no	no	streptomycin	NA
GCF_001451985	NZ_LLQT01000027.1	2	1	183	2.4e-127	0.99	183	CHG 5.1	yes	no	no	no	no	isepamicin, sisomicin, amikacin, kanamycin, tobramycin, netilmicin, dibekacin	NA
GCF_001451985	NZ_LLQT01000123.1	-2	17038	17294	5.3e-80	0.95	257	CHG 27	no	no	no	no	no	streptomycin	NA
GCF_001453345	NZ_LLQV01000002.1	-1	5089	5345	2.4e-80	0.95	257	CHG 27	no	no	no	no	no	streptomycin	NA
GCF_001453345	NZ_LLQV01000042.1	-1	562	747	2.3e-108	0.97	186	CHG 5.1	no	no	no	yes	yes	tobramycin, netilmicin, dibekacin, sisomicin, kanamycin, gentamicin	NA
GCF_001453365	NZ_LLQW01000067.1	3	17020	17276	2.3e-80	0.95	257	CHG 27	no	no	no	no	no	streptomycin	NA
GCF_001453365	NZ_LLQW01000126.1	3	1065	1241	5.6e-121	0.99	177	CHG 13	no	no	no	yes	no	gentamicin, sisomicin, tobramycin, kanamycin, dibekacin	NA
GCF_001453365	NZ_LLQW01000151.1	-2	1	183	2.5e-126	0.99	183	CHG 5.1	no	no	no	yes	no	tobramycin, sisomicin, dibekacin, kanamycin, amikacin, netilmicin, isepamicin	NA
GCF_001452025	NZ_LLQX01000028.1	2	17026	17282	2.1e-80	0.95	257	CHG 27	no	no	no	no	no	streptomycin	NA
GCF_001452025	NZ_LLQX01000074.1	-2	122	298	3.2e-126	0.99	177	CHG 13	no	no	no	yes	no	tobramycin, gentamicin, dibekacin, sisomicin, kanamycin	NA
GCF_001452025	NZ_LLQX01000083.1	3	126	270	1.8e-53	0.97	145	CHG 6.1	no	no	no	yes	no	gentamicin, dibekacin, kanamycin, tobramycin, netilmicin, sisomicin	NA
GCF_001452045	NZ_LLQY01000039.1	1	10	154	1.1e-52	0.97	145	CHG 6.1	no	no	no	yes	yes	NA	NA
GCF_001452045	NZ_LLQY01000044.1	-1	918	1112	3.1e-114	0.99	195	CHG 5.1	no	no	no	yes	no	NA	NA
GCF_001452045	NZ_LLQY01000089.1	1	17040	17296	3e-80	0.95	257	CHG 27	no	no	no	no	no	NA	NA
GCF_001452055	NZ_LLQZ01000040.1	1	17036	17292	2.6e-80	0.95	257	CHG 27	no	no	no	no	no	streptomycin	NA
GCF_001452055	NZ_LLQZ01000073.1	-3	81	257	2e-125	0.99	177	CHG 13	no	no	no	yes	yes	tobramycin, sisomicin, dibekacin, kanamycin, gentamicin	NA
GCF_001452055	NZ_LLQZ01000116.1	-2	2	192	6.5e-132	0.99	191	CHG 5.1	yes	no	no	no	no	kanamycin, netilmicin, dibekacin, sisomicin, isepamicin, tobramycin, amikacin	NA
GCF_001453405	NZ_LLRC01000073.1	2	17963	18219	2.4e-80	0.95	257	CHG 27	no	no	no	no	no	streptomycin	NA
GCF_001453415	NZ_LLRD01000090.1	3	17664	17920	3.6e-80	0.95	257	CHG 27	no	no	no	no	no	streptomycin	NA
GCF_001452105	NZ_LLRE01000107.1	3	104	389	1.4e-185	1	286	CHG 19	yes	no	no	no	no	netilmicin, dibekacin, sisomicin, tobramycin, gentamicin	gentamicin
GCF_001452135	NZ_LLRG01000034.1	3	2903	3097	4.5e-132	0.99	195	CHG 5.1	no	no	no	yes	no	amikacin, isepamicin, dibekacin, netilmicin, sisomicin, kanamycin, tobramycin	amikacin
GCF_001452155	NZ_LLRH01000034.1	3	17973	18229	4.9e-80	0.95	257	CHG 27	no	no	no	no	no	streptomycin	NA
GCF_001452185	NZ_LLRI01000067.1	2	17573	17829	2.9e-80	0.95	257	CHG 27	no	no	no	no	no	streptomycin	NA
GCF_001452205	NZ_LLRL01000119.1	2	17552	17808	4.4e-80	0.96	257	CHG 27	no	no	no	no	no	streptomycin	NA
GCF_001452215	NZ_LLRM01000107.1	3	17982	18238	4.9e-80	0.95	257	CHG 27	no	no	no	no	no	streptomycin	NA
GCF_001452235	NZ_LLRN01000075.1	3	454	630	2e-123	0.99	177	CHG 13	yes	no	no	yes	yes	gentamicin, dibekacin, sisomicin, tobramycin, kanamycin	gentamicin, kanamycin
GCF_001452255	NZ_LLRO01000038.1	3	2903	3097	4.7e-132	0.99	195	CHG 5.1	no	no	no	yes	no	dibekacin, isepamicin, sisomicin, netilmicin, kanamycin, amikacin, tobramycin	amikacin
GCF_001452285	NZ_LLRP01000041.1	-2	17045	17301	1.9e-80	0.95	257	CHG 27	no	no	no	no	no	NA	NA
GCF_001452285	NZ_LLRP01000070.1	-3	492	686	1.1e-113	0.99	195	CHG 5.1	no	no	no	yes	yes	NA	NA
GCF_001452285	NZ_LLRP01000070.1	-1	1011	1155	2.4e-52	0.97	145	CHG 6.1	no	no	no	yes	yes	NA	NA
GCF_001452305	NZ_LLRQ01000027.1	-2	17045	17301	2.4e-80	0.95	257	CHG 27	no	no	no	no	no	streptomycin	NA
GCF_001453485	NZ_LLRR01000058.1	1	51	227	2.2e-121	0.99	177	CHG 13	no	no	no	yes	yes	sisomicin, gentamicin, tobramycin, kanamycin, dibekacin	NA
GCF_001453485	NZ_LLRR01000058.1	3	898	1083	1.2e-126	0.98	186	CHG 5.1	no	no	no	yes	no	tobramycin, netilmicin, amikacin, kanamycin, sisomicin, isepamicin, dibekacin	NA
GCF_001453485	NZ_LLRR01000086.1	-2	17045	17301	3.4e-80	0.95	257	CHG 27	no	no	no	no	no	streptomycin	NA
GCF_001452325	NZ_LLRS01000142.1	1	17670	17926	4.8e-80	0.95	257	CHG 27	no	no	no	no	no	streptomycin	NA
GCF_001453495	NZ_LLRT01000119.1	-2	17489	17745	9.5e-80	0.95	257	CHG 27	no	no	no	no	no	streptomycin	NA
GCF_001453495	NZ_LLRT01000122.1	2	2189	2383	2.8e-131	0.99	195	CHG 5.1	yes	no	no	yes	no	dibekacin, netilmicin, isepamicin, kanamycin, amikacin, tobramycin, sisomicin	NA
GCF_001452365	NZ_LLRW01000103.1	3	446	640	4.3e-133	0.99	195	CHG 5.1	yes	no	no	no	yes	dibekacin, tobramycin, amikacin, kanamycin, isepamicin, netilmicin, sisomicin	amikacin
GCF_001452385	NZ_LLRX01000002.1	2	61134	61310	7.7e-124	0.99	177	CHG 13	no	no	yes	yes	no	dibekacin, sisomicin, gentamicin, tobramycin, kanamycin	kanamycin, gentamicin
GCF_001453565	NZ_LLRZ01000149.1	3	865	1041	2.6e-120	0.99	177	CHG 13	yes	no	no	yes	no	sisomicin, tobramycin, kanamycin, gentamicin, dibekacin	NA
GCF_001453565	NZ_LLRZ01000149.1	2	1765	1950	1.5e-125	0.98	186	CHG 5.1	yes	no	no	yes	no	tobramycin, sisomicin, netilmicin, isepamicin, dibekacin, kanamycin, amikacin	NA
GCF_001453565	NZ_LLRZ01000161.1	2	17045	17301	6.5e-80	0.95	257	CHG 27	no	no	no	no	no	streptomycin	NA
GCF_001452405	NZ_LLSA01000078.1	3	17266	17522	2.7e-79	0.95	257	CHG 27	no	no	no	no	no	streptomycin	NA
GCF_001453595	NZ_LLSD01000035.1	2	17045	17301	3.6e-80	0.95	257	CHG 27	no	no	no	no	no	streptomycin	NA
GCF_001453615	NZ_LLSE01000018.1	-3	17296	17552	9.1e-81	0.95	257	CHG 27	no	no	no	no	no	streptomycin	NA
GCF_001452445	NZ_LLSF01000121.1	3	44	239	8.4e-133	0.99	196	CHG 5.1	no	no	no	yes	no	tobramycin, isepamicin, kanamycin, amikacin, dibekacin, sisomicin, netilmicin	amikacin
GCF_001452465	NZ_LLSH01000046.1	-1	7626	7821	4.4e-131	0.99	196	CHG 5.1	no	no	no	yes	yes	netilmicin, kanamycin, sisomicin, isepamicin, tobramycin, amikacin, dibekacin	NA
GCF_001452465	NZ_LLSH01000087.1	3	17296	17552	3.8e-80	0.95	257	CHG 27	no	no	no	no	no	streptomycin	NA
GCF_001452485	NZ_LLSI01000113.1	3	62075	62269	1.2e-130	0.99	195	CHG 5.1	no	no	yes	yes	no	sisomicin, kanamycin, dibekacin, amikacin, isepamicin, netilmicin, tobramycin	amikacin
GCF_001452525	NZ_LLSK01000035.1	-3	17319	17575	6.9e-80	0.95	257	CHG 27	no	no	no	no	no	streptomycin	NA
GCF_001453665	NZ_LLSL01000051.1	3	454	630	1.5e-123	0.99	177	CHG 13	yes	no	no	yes	yes	tobramycin, sisomicin, gentamicin, dibekacin, kanamycin	gentamicin, kanamycin
GCF_001452565	NZ_LLSN01000001.1	-3	111390	111566	2.5e-123	0.99	177	CHG 13	no	no	no	yes	no	sisomicin, gentamicin, kanamycin, dibekacin, tobramycin	NA
GCF_001452565	NZ_LLSN01000001.1	-3	111583	111774	2.9e-128	0.99	192	CHG 5.1	no	no	no	yes	no	dibekacin, kanamycin, amikacin, sisomicin, isepamicin, netilmicin, tobramycin	NA
GCF_001452565	NZ_LLSN01000157.1	3	17296	17552	6.4e-80	0.95	257	CHG 27	no	no	no	no	no	streptomycin	NA
GCF_001452575	NZ_LLSO01000031.1	-1	927	1122	2.2e-131	0.99	196	CHG 5.1	no	no	no	yes	no	kanamycin, netilmicin, tobramycin, isepamicin, sisomicin, dibekacin, amikacin	NA
GCF_001452575	NZ_LLSO01000096.1	2	17045	17301	3.4e-80	0.95	257	CHG 27	no	no	no	no	no	streptomycin	NA
GCF_001453705	NZ_LLSQ01000050.1	-3	17559	17815	6e-80	0.95	257	CHG 27	no	no	no	no	no	streptomycin	NA
GCF_001453705	NZ_LLSQ01000053.1	-2	2189	2383	1.7e-131	0.99	195	CHG 5.1	yes	no	no	yes	no	amikacin, sisomicin, tobramycin, netilmicin, isepamicin, kanamycin, dibekacin	NA
GCF_001453725	NZ_LLSS01000215.1	2	5898	6154	6.4e-80	0.95	257	CHG 27	no	no	no	no	no	streptomycin	NA
GCF_001452645	NZ_LLSU01000002.1	2	58864	59058	1.1e-130	0.99	195	CHG 5.1	no	no	yes	yes	no	sisomicin, isepamicin, amikacin, kanamycin, tobramycin, dibekacin, netilmicin	amikacin
GCF_001452665	NZ_LLSW01000068.1	2	1877	2072	1.1e-131	0.99	196	CHG 5.1	yes	no	no	yes	no	kanamycin, sisomicin, isepamicin, dibekacin, tobramycin, netilmicin, amikacin	amikacin
GCF_001452675	NZ_LLSX01000068.1	-1	493	687	2.8e-114	0.99	195	CHG 5.1	no	no	no	no	yes	NA	NA
GCF_001452675	NZ_LLSX01000068.1	-2	1011	1155	6.3e-53	0.97	145	CHG 6.1	no	no	no	no	yes	NA	NA
GCF_001452675	NZ_LLSX01000105.1	2	17045	17301	3.7e-80	0.95	257	CHG 27	no	no	no	no	no	NA	NA
GCF_001453755	NZ_LLSZ01000065.1	-1	6761	7017	3.5e-80	0.96	257	CHG 27	no	no	no	no	no	streptomycin	NA
GCF_001453755	NZ_LLSZ01000098.1	-3	140235	140411	1.4e-123	0.99	177	CHG 13	no	no	no	yes	no	gentamicin, tobramycin, sisomicin, kanamycin, dibekacin	NA
GCF_001452745	NZ_LLTB01000087.1	2	17320	17576	2.8e-80	0.95	257	CHG 27	no	no	no	no	no	streptomycin	NA
GCF_001452755	NZ_LLTD01000033.1	-2	13952	14096	1.2e-51	0.97	145	CHG 6.1	no	no	no	yes	no	kanamycin, gentamicin, tobramycin, netilmicin, sisomicin, dibekacin	NA
GCF_001452755	NZ_LLTD01000113.1	2	4	180	1e-127	0.99	177	CHG 13	yes	no	no	no	no	kanamycin, sisomicin, gentamicin, tobramycin, dibekacin	NA
GCF_001452765	NZ_LLTF01000253.1	2	10053	10229	2.2e-124	0.99	177	CHG 13	no	no	no	yes	no	kanamycin, gentamicin, sisomicin, tobramycin, dibekacin	gentamicin, kanamycin
GCF_001452805	NZ_LLTH01000004.1	-1	1	178	2.3e-124	0.99	178	CHG 5.1	yes	no	no	no	no	NA	NA
GCF_001452805	NZ_LLTH01000060.1	2	17045	17301	1.7e-80	0.95	257	CHG 27	no	no	no	no	no	NA	NA
GCF_001452805	NZ_LLTH01000109.1	-1	153	347	2e-114	0.99	195	CHG 5.1	yes	no	no	yes	no	NA	NA
GCF_001452825	NZ_LLTI01000085.1	-3	17315	17571	2.9e-80	0.95	257	CHG 27	no	no	no	no	no	streptomycin	NA
GCF_001452835	NZ_LLTJ01000016.1	-3	479	670	2.5e-129	0.99	192	CHG 5.1	no	no	no	yes	no	netilmicin, sisomicin, amikacin, isepamicin, dibekacin, tobramycin, kanamycin	amikacin
GCF_001452905	NZ_LLTN01000055.1	-2	1728	2013	9.9e-185	1	286	CHG 19	yes	no	no	no	yes	gentamicin, dibekacin, tobramycin, sisomicin, netilmicin	gentamicin
GCF_001452905	NZ_LLTN01000071.1	2	76	234	9e-83	0.96	159	CHG 1	no	no	no	yes	no	fortimicin, gentamicin, sisomicin	gentamicin
GCF_001453835	NZ_LLTP01000013.1	1	17984	18240	1.8e-80	0.95	257	CHG 27	no	no	no	no	no	streptomycin	NA
GCF_001453855	NZ_LLTQ01000003.1	3	446	640	5.8e-133	0.99	195	CHG 5.1	yes	no	no	no	yes	tobramycin, kanamycin, netilmicin, dibekacin, amikacin, sisomicin, isepamicin	amikacin
GCF_001453885	NZ_LLTS01000014.1	3	446	640	1e-132	0.99	195	CHG 5.1	yes	no	no	no	yes	tobramycin, isepamicin, dibekacin, sisomicin, amikacin, kanamycin, netilmicin	amikacin
GCF_001452995	NZ_LLTW01000038.1	-1	18064	18320	2.3e-80	0.95	257	CHG 27	no	no	no	no	no	streptomycin	NA
GCF_001454595	NZ_LLTZ01000057.1	1	493	687	1e-113	0.99	195	CHG 5.1	no	no	no	yes	yes	NA	NA
GCF_001454595	NZ_LLTZ01000057.1	2	1011	1155	2.2e-52	0.97	145	CHG 6.1	no	no	no	yes	yes	NA	NA
GCF_001454595	NZ_LLTZ01000072.1	-2	17045	17301	3.7e-80	0.95	257	CHG 27	no	no	no	no	no	NA	NA
GCF_001454045	NZ_LLUC01000050.1	1	509	657	1e-80	0.97	149	CHG 1	no	no	no	no	yes	fortimicin, gentamicin, sisomicin	NA
GCF_001454045	NZ_LLUC01000082.1	2	17043	17299	3.3e-80	0.95	257	CHG 27	no	no	no	no	no	streptomycin	NA
GCF_001454065	NZ_LLUD01000089.1	-1	17011	17267	2.5e-80	0.95	257	CHG 27	no	no	no	no	no	streptomycin	NA
GCF_001453915	NZ_LLUE01000001.1	1	45816	45992	5.9e-123	0.99	177	CHG 13	no	no	yes	yes	no	gentamicin, tobramycin, dibekacin, kanamycin, sisomicin	kanamycin, gentamicin
GCF_001454085	NZ_LLUK01000068.1	2	17513	17769	2.4e-80	0.95	257	CHG 27	no	no	no	no	no	streptomycin	NA
GCF_001454125	NZ_LLUN01000023.1	-3	6841	7097	2.9e-80	0.96	257	CHG 27	no	no	no	no	no	streptomycin	NA
GCF_001454125	NZ_LLUN01000040.1	1	1155	1331	1.1e-87	0.99	177	CHG 1	no	no	no	yes	yes	fortimicin, gentamicin, sisomicin	NA
GCF_001454145	NZ_LLUO01000078.1	3	210	475	9.7e-110	0.97	266	CHG 2	no	no	no	no	no	NA	gentamicin
GCF_001454165	NZ_LLUP01000099.1	1	18229	18485	3.9e-80	0.95	257	CHG 27	no	no	no	no	no	streptomycin	NA
GCF_001454205	NZ_LLUR01000024.1	-3	17296	17552	2.1e-80	0.95	257	CHG 27	no	no	no	no	no	streptomycin	NA
GCF_001454205	NZ_LLUR01000071.1	2	299	481	6.4e-108	0.98	183	CHG 5.1	no	no	no	yes	yes	sisomicin, kanamycin, gentamicin, netilmicin, tobramycin, dibekacin	NA
GCF_001454225	NZ_LLUS01000093.1	3	62047	62241	1.2e-130	0.99	195	CHG 5.1	no	no	yes	yes	no	isepamicin, netilmicin, kanamycin, sisomicin, tobramycin, dibekacin, amikacin	amikacin
GCF_001454305	NZ_LLUY01000089.1	-2	886	1080	4.4e-114	0.99	195	CHG 5.1	no	no	no	yes	no	NA	NA
GCF_001454305	NZ_LLUY01000115.1	-1	16982	17238	4.3e-80	0.95	257	CHG 27	no	no	no	no	no	NA	NA
GCF_001454305	NZ_LLUY01000121.1	-3	9	153	1.8e-54	0.97	145	CHG 6.1	yes	no	no	no	no	NA	NA
GCF_001454365	NZ_LLVC01000023.1	-2	17513	17769	4.5e-80	0.95	257	CHG 27	no	no	no	no	no	streptomycin	NA
GCF_001454385	NZ_LLVD01000034.1	3	19870	20126	2.6e-80	0.95	257	CHG 27	no	no	no	no	no	streptomycin	NA
GCF_001454755	NZ_LLVG01000085.1	1	3944	4139	6.3e-131	0.99	196	CHG 5.1	no	no	yes	yes	no	amikacin, netilmicin, tobramycin, isepamicin, dibekacin, kanamycin, sisomicin	NA
GCF_001454755	NZ_LLVG01000103.1	-1	17241	17497	4.2e-79	0.95	257	CHG 27	no	no	no	no	no	streptomycin	NA
GCF_001454785	NZ_LLVH01000078.1	1	10102	10296	3.1e-131	0.99	195	CHG 5.1	no	no	yes	yes	no	isepamicin, tobramycin, dibekacin, sisomicin, netilmicin, amikacin, kanamycin	amikacin
GCF_001454465	NZ_LLVJ01000085.1	-2	10135	10329	3.2e-131	0.99	195	CHG 5.1	no	no	yes	yes	no	isepamicin, amikacin, tobramycin, sisomicin, dibekacin, kanamycin, netilmicin	amikacin
GCF_001454485	NZ_LLVK01000108.1	3	446	640	7.2e-133	0.99	195	CHG 5.1	yes	no	no	no	yes	netilmicin, kanamycin, dibekacin, isepamicin, tobramycin, amikacin, sisomicin	amikacin
GCF_001454805	NZ_LLVM01000288.1	1	62075	62269	3.3e-130	0.99	195	CHG 5.1	no	no	yes	yes	no	sisomicin, isepamicin, tobramycin, netilmicin, kanamycin, amikacin, dibekacin	amikacin
GCF_001454825	NZ_LLVN01000006.1	3	446	640	1e-132	0.99	195	CHG 5.1	yes	no	no	no	yes	amikacin, isepamicin, sisomicin, kanamycin, dibekacin, netilmicin, tobramycin	amikacin
GCF_001454545	NZ_LLVP01000042.1	-3	1929	2124	8.5e-132	0.99	196	CHG 5.1	yes	no	no	yes	no	isepamicin, sisomicin, tobramycin, amikacin, dibekacin, netilmicin, kanamycin	amikacin
GCF_001484805	NZ_LLWA01000150.1	3	197726	197898	7.7e-46	0.97	173	CHG 7	no	no	no	no	no	tobramycin, kanamycin, netilmicin, isepamicin, dibekacin, amikacin, sisomicin	NA
GCF_001483725	NZ_LLWB01000129.1	3	330	521	2.4e-130	0.99	192	CHG 5.1	yes	no	no	yes	no	kanamycin, dibekacin, netilmicin, tobramycin, amikacin, sisomicin, isepamicin	amikacin
GCF_001529305	NZ_LLWI01000076.1	2	8050	8288	1e-76	0.96	239	CHG 27	no	no	no	no	no	streptomycin	NA
GCF_001529285	NZ_LLWJ01000066.1	-1	8146	8384	9.1e-77	0.96	239	CHG 27	no	no	no	no	no	streptomycin	NA
GCF_001447385	NZ_LLWQ01000036.1	3	1891	2150	2.9e-86	0.96	260	CHG 27	no	no	no	no	no	streptomycin	NA
GCF_001484295	NZ_LLYI01000026.1	1	32	317	1.7e-184	1	286	CHG 19	yes	no	no	no	no	dibekacin, gentamicin, tobramycin, sisomicin, netilmicin	gentamicin
GCF_001461845	NZ_LLZB01000022.1	1	35116	35391	5.8e-133	0.99	276	CHG 8	no	no	no	no	no	streptomycin	streptomycin
GCF_001441355	NZ_LLZD01000022.1	1	128	307	2.4e-123	1	180	CHG 23	no	no	no	no	no	netilmicin, neomycin, sisomicin, dibekacin, tobramycin	NA
GCF_001441405	NZ_LLZE01000023.1	1	128	307	2.4e-123	1	180	CHG 23	no	no	no	no	no	tobramycin, neomycin, netilmicin, sisomicin, dibekacin	NA
GCF_001441405	NZ_LLZE01000051.1	3	6	291	2.7e-185	1	286	CHG 19	yes	no	no	no	no	netilmicin, tobramycin, dibekacin, sisomicin, gentamicin	NA
GCF_001441415	NZ_LLZF01000018.1	1	128	307	2.3e-123	1	180	CHG 23	no	no	no	no	no	tobramycin, neomycin, dibekacin, sisomicin, netilmicin	NA
GCF_001441415	NZ_LLZF01000053.1	1	8	293	2.6e-185	1	286	CHG 19	no	no	no	no	no	netilmicin, dibekacin, gentamicin, tobramycin, sisomicin	NA
GCF_001509475	NZ_LLZG01000364.1	1	14505	14683	5.3e-53	0.97	179	CHG 3	no	no	no	no	no	NA	NA
GCF_001509475	NZ_LLZG01000405.1	2	7249	7525	7.3e-104	0.96	277	CHG 15	no	no	no	no	no	NA	NA
GCF_001509495	NZ_LLZH01000223.1	1	22257	22432	1.4e-56	0.98	176	CHG 3	no	no	no	no	no	netilmicin, tobramycin, sisomicin, neomycin, dibekacin	NA
GCF_001509485	NZ_LLZI01000001.1	3	31573	31876	3.2e-131	0.99	304	CHG 15	no	no	no	no	no	NA	NA
GCF_001509485	NZ_LLZI01000014.1	1	4176	4296	1.9e-64	0.99	121	CHG 24	no	no	no	no	no	NA	NA
GCF_001509505	NZ_LLZK01000063.1	2	34106	34281	1.4e-48	0.95	176	CHG 3	no	no	no	no	no	tobramycin, sisomicin, netilmicin, neomycin, dibekacin	NA
GCF_001509565	NZ_LLZL01000234.1	1	4401	4521	4.7e-56	0.99	121	CHG 24	no	no	no	no	no	NA	NA
GCF_001445835	NZ_LLZU01000007.1	3	17570	17740	1.8e-64	0.97	171	CHG 3	no	no	no	no	no	neomycin, tobramycin, netilmicin, dibekacin, sisomicin	NA
GCF_000753355	NZ_LM994640.1	3	184450	184591	3.9e-43	0.95	142	CHG 6.1	no	no	no	no	no	sisomicin, amikacin, kanamycin, isepamicin, tobramycin, dibekacin, netilmicin	NA
GCF_001431285	NZ_LMAG01000005.1	2	31675	31950	7.3e-132	0.99	276	CHG 8	no	no	no	no	no	streptomycin	streptomycin
GCF_001441485	NZ_LMAL01000021.1	1	128	307	2.4e-123	1	180	CHG 23	no	no	no	no	no	neomycin, netilmicin, dibekacin, tobramycin, sisomicin	NA
GCF_001441455	NZ_LMAM01000023.1	1	128	307	2.6e-123	1	180	CHG 23	no	no	no	no	no	dibekacin, netilmicin, tobramycin, neomycin, sisomicin	NA
GCF_001441455	NZ_LMAM01000060.1	3	6	291	2.9e-185	1	286	CHG 19	yes	no	no	no	no	dibekacin, tobramycin, netilmicin, sisomicin, gentamicin	NA
GCF_001441465	NZ_LMAO01000057.1	3	6	291	2.9e-185	1	286	CHG 19	yes	no	no	no	no	sisomicin, dibekacin, tobramycin, gentamicin, netilmicin	gentamicin
GCF_001439925	NZ_LMBV01000007.1	1	43454	43729	1.1e-96	0.98	276	CHG 8	no	no	no	no	no	streptomycin	streptomycin
GCF_001439605	NZ_LMBX01000002.1	1	108396	108551	7.8e-44	0.98	156	CHG 7	no	no	no	no	no	amikacin, tobramycin, isepamicin, sisomicin, kanamycin, netilmicin, dibekacin	NA
GCF_001439605	NZ_LMBX01000008.1	1	39767	39907	1.7e-48	0.96	141	CHG 6.1	no	no	no	no	no	kanamycin, dibekacin, tobramycin, netilmicin, sisomicin, isepamicin, amikacin	NA
GCF_001439605	NZ_LMBX01000012.1	1	33159	33436	4.6e-138	0.99	278	CHG 8	no	no	no	no	no	streptomycin	NA
GCF_001439625	NZ_LMBY01000010.1	3	22147	22318	2e-49	0.97	172	CHG 7	no	no	no	no	no	kanamycin, netilmicin, dibekacin, amikacin, isepamicin, tobramycin, sisomicin	NA
GCF_001439965	NZ_LMCA01000010.1	1	41736	42012	8.9e-119	0.99	277	CHG 8	no	no	no	no	no	streptomycin	streptomycin
GCF_001623255	NZ_LMCB01000005.1	3	56221	56362	2.4e-38	0.99	142	CHG 6.1	no	no	no	no	no	NA	NA
GCF_001424865	NZ_LMCR01000020.1	3	33033	33289	2.6e-98	0.95	257	CHG 2	no	no	no	no	no	NA	gentamicin
GCF_001426265	NZ_LMDG01000036.1	1	40250	40491	1.7e-77	0.95	242	CHG 27	no	no	no	no	no	streptomycin	NA
GCF_001425805	NZ_LMDL01000003.1	3	98118	98411	6.1e-100	0.97	294	CHG 15	no	no	no	no	no	NA	NA
GCF_001425885	NZ_LMDT01000015.1	2	31540	31684	6.5e-52	0.96	145	CHG 6.1	no	no	no	no	no	NA	NA
GCF_001425885	NZ_LMDT01000056.1	2	50435	50703	2.6e-138	0.99	269	CHG 19	no	no	no	no	no	NA	NA
GCF_001425235	NZ_LMEA01000013.1	2	31799	32055	3.6e-98	0.95	257	CHG 2	no	no	no	no	no	NA	gentamicin
GCF_001426275	NZ_LMEG01000007.1	2	17332	17476	1.2e-56	0.97	145	CHG 6.1	no	no	no	no	no	sisomicin, kanamycin, netilmicin, isepamicin, dibekacin, amikacin, tobramycin	NA
GCF_001426275	NZ_LMEG01000015.1	1	9810	10065	7.4e-70	0.95	256	CHG 27	no	no	no	no	no	streptomycin	NA
GCF_001426325	NZ_LMEL01000009.1	3	17018	17315	5.8e-152	0.99	298	CHG 15	no	no	no	no	no	NA	NA
GCF_001426465	NZ_LMES01000010.1	1	14410	14665	2.2e-69	0.95	256	CHG 27	no	no	no	no	no	streptomycin	NA
GCF_001427185	NZ_LMFE01000008.1	2	89584	89866	2.2e-53	0.96	283	CHG 15	no	no	no	no	no	NA	NA
GCF_001427225	NZ_LMFH01000006.1	3	10583	10727	3.9e-51	0.97	145	CHG 6.1	no	no	no	no	no	NA	NA
GCF_001426785	NZ_LMFK01000002.1	1	69211	69479	2.2e-138	0.99	269	CHG 19	no	no	no	no	no	NA	NA
GCF_001426785	NZ_LMFK01000014.1	1	16374	16518	3.5e-52	0.96	145	CHG 6.1	no	no	no	no	no	NA	NA
GCF_001427045	NZ_LMGC01000002.1	1	17016	17160	1.4e-56	0.97	145	CHG 6.1	no	no	no	no	no	dibekacin, sisomicin, isepamicin, netilmicin, kanamycin, tobramycin, amikacin	NA
GCF_001427625	NZ_LMHB01000023.1	2	112743	112882	3e-50	0.97	140	CHG 6.1	no	no	no	no	no	NA	NA
GCF_001427705	NZ_LMHE01000013.1	1	12751	12912	1e-67	0.95	162	CHG 1	no	no	no	no	no	fortimicin, gentamicin, sisomicin	gentamicin
GCF_001427715	NZ_LMHF01000009.1	1	168283	168429	6.1e-52	0.95	147	CHG 6.1	no	no	no	no	no	NA	NA
GCF_001428545	NZ_LMHZ01000002.1	-3	4615	4773	2.7e-66	0.95	159	CHG 1	no	no	no	no	no	gentamicin, fortimicin, sisomicin	gentamicin
GCF_001429125	NZ_LMII01000013.1	1	10830	11085	3.4e-69	0.95	256	CHG 27	no	no	no	no	no	streptomycin	NA
GCF_001428785	NZ_LMIQ01000008.1	1	31295	31439	4.4e-52	0.96	145	CHG 6.1	no	no	no	no	no	NA	NA
GCF_001428785	NZ_LMIQ01000038.1	1	50414	50682	1.8e-138	0.99	269	CHG 19	no	no	no	no	no	NA	NA
GCF_001429745	NZ_LMIX01000019.1	1	31316	31460	5.8e-52	0.96	145	CHG 6.1	no	no	no	no	no	NA	NA
GCF_001429745	NZ_LMIX01000050.1	2	50506	50774	2.3e-138	0.99	269	CHG 19	no	no	no	no	no	NA	NA
GCF_001428895	NZ_LMJA01000030.1	1	193495	193672	5.4e-83	0.99	178	CHG 3	no	no	no	no	no	neomycin, sisomicin, dibekacin, netilmicin, tobramycin	NA
GCF_001429215	NZ_LMJC01000030.1	2	18256	18445	2e-107	0.97	190	CHG 5.1	no	no	no	no	no	NA	NA
GCF_001428965	NZ_LMJH01000010.1	1	17892	18081	2.1e-108	0.98	190	CHG 5.1	no	no	no	no	no	NA	NA
GCF_001429285	NZ_LMJJ01000040.1	1	15858	16002	6.9e-55	0.97	145	CHG 6.1	no	no	no	no	no	netilmicin, amikacin, dibekacin, tobramycin, isepamicin, kanamycin, sisomicin	NA
GCF_001429005	NZ_LMJM01000003.1	1	16215	16482	2.5e-145	0.99	268	CHG 19	no	no	no	no	no	tobramycin, netilmicin, dibekacin, gentamicin, sisomicin	NA
GCF_001429005	NZ_LMJM01000014.1	2	10435	10690	2.8e-69	0.95	256	CHG 27	no	no	no	no	no	streptomycin	NA
GCF_001429315	NZ_LMJN01000001.1	2	352003	352149	5.1e-52	0.95	147	CHG 6.1	no	no	no	no	no	NA	NA
GCF_001429465	NZ_LMJP01000001.1	2	223022	223194	4.3e-51	0.97	173	CHG 7	no	no	no	no	no	sisomicin, isepamicin, netilmicin, tobramycin, amikacin, dibekacin, kanamycin	NA
GCF_001429475	NZ_LMJQ01000001.1	1	820895	821067	1.1e-50	0.97	173	CHG 7	no	no	no	no	no	sisomicin, tobramycin, netilmicin, dibekacin, kanamycin, amikacin, isepamicin	NA
GCF_001422685	NZ_LMLV01000011.1	2	15774	16051	9.8e-137	0.99	278	CHG 8	no	no	no	no	no	streptomycin	NA
GCF_001424485	NZ_LMQC01000024.1	3	26067	26242	1e-46	0.95	176	CHG 3	no	no	no	no	no	netilmicin, dibekacin, neomycin, sisomicin, tobramycin	NA
GCF_001425985	NZ_LMRI01000001.1	2	154722	154896	3e-29	0.95	175	CHG 3	no	no	no	no	no	netilmicin, dibekacin, tobramycin, neomycin, sisomicin	NA
GCF_001426005	NZ_LMRJ01000006.1	3	29112	29385	8e-100	0.97	274	CHG 8	no	no	no	no	no	streptomycin	streptomycin
GCF_001426185	NZ_LMRP01000001.1	2	154695	154869	2.1e-29	0.95	175	CHG 3	no	no	no	no	no	dibekacin, neomycin, tobramycin, netilmicin, sisomicin	NA
GCF_001428245	NZ_LMRV01000083.1	3	2117	2377	5.1e-61	0.95	261	CHG 2	no	no	no	no	no	NA	gentamicin
GCF_001428045	NZ_LMSD01000034.1	2	101802	101971	1.5e-45	0.97	170	CHG 7	no	no	no	no	no	tobramycin, netilmicin, amikacin, isepamicin, dibekacin, sisomicin, kanamycin	NA
GCF_001429855	NZ_LMTA01000008.1	3	45769	46044	5e-101	0.97	276	CHG 8	no	no	no	no	no	streptomycin	streptomycin
GCF_001510665	NZ_LMTI01000006.1	3	9324	9492	1.6e-47	0.95	169	CHG 7	no	no	no	no	no	tobramycin, dibekacin, sisomicin, netilmicin, isepamicin, kanamycin, amikacin	NA
GCF_001541235	NZ_LMTR01000024.1	1	170	431	9.4e-83	0.96	262	CHG 27	no	no	no	no	no	streptomycin	NA
GCF_001481375	NZ_LMUA01000017.1	3	19448	19592	6.4e-43	0.97	145	CHG 6.1	no	no	no	no	no	netilmicin, isepamicin, kanamycin, tobramycin, dibekacin, sisomicin, amikacin	NA
GCF_001481375	NZ_LMUA01000030.1	1	5801	6065	2.3e-67	0.96	265	CHG 8	no	no	no	no	no	streptomycin	NA
GCF_001510655	NZ_LMVC01000006.1	2	45568	45837	2.5e-68	0.95	270	CHG 8	no	no	no	no	no	streptomycin	streptomycin
GCF_001507395	NZ_LMWF01000269.1	2	9616	9787	2.5e-63	0.98	172	CHG 3	no	no	no	no	no	neomycin, netilmicin, dibekacin, tobramycin, sisomicin	NA
GCF_001541095	NZ_LMXH01000001.1	2	417707	417880	5.7e-49	0.97	174	CHG 7	no	no	no	no	no	NA	NA
GCF_001518495	NZ_LMXO01000131.1	-2	191370	191513	5.5e-66	0.99	144	CHG 6.1	no	no	no	no	no	NA	NA
GCF_001441625	NZ_LMYO01000028.1	1	145	324	4.3e-124	1	180	CHG 23	no	no	no	no	no	dibekacin, tobramycin, neomycin, netilmicin, sisomicin	NA
GCF_001747305	NZ_LMYR01000008.1	-2	1351	1619	1.4e-73	0.95	269	CHG 8	no	no	no	no	no	streptomycin	streptomycin
GCF_001675175	NZ_LMZF01000019.1	1	11272	11525	1.2e-77	0.96	254	CHG 27	no	no	no	no	no	streptomycin	NA
GCF_001500225	NZ_LMZH01000044.1	1	57	236	1e-124	1	180	CHG 23	no	no	no	no	no	sisomicin, tobramycin, neomycin, netilmicin, dibekacin	NA
GCF_001441555	NZ_LMZV01000052.1	3	546	722	5.6e-123	0.99	177	CHG 13	yes	no	no	yes	no	dibekacin, gentamicin, sisomicin, tobramycin, kanamycin	gentamicin, kanamycin
GCF_001441565	NZ_LMZW01000052.1	3	1583	1759	4.6e-123	0.99	177	CHG 13	yes	no	no	yes	no	gentamicin, sisomicin, tobramycin, dibekacin, kanamycin	kanamycin, gentamicin
GCF_001441545	NZ_LMZX01000045.1	2	435	611	5.2e-123	0.99	177	CHG 13	yes	no	no	yes	no	sisomicin, dibekacin, kanamycin, tobramycin, gentamicin	gentamicin, kanamycin
GCF_000820905	NZ_LN559760.1	1	147	411	8.5e-74	0.96	265	CHG 2	no	no	no	no	no	NA	gentamicin
GCF_000820905	NZ_LN559931.1	1	147	411	8.5e-74	0.96	265	CHG 2	no	no	no	no	no	NA	gentamicin
GCF_000820925	NZ_LN590154.1	1	176	440	7.5e-74	0.96	265	CHG 2	no	no	no	no	no	NA	gentamicin
GCF_000820925	NZ_LN590293.1	1	176	440	7.5e-74	0.96	265	CHG 2	no	no	no	no	no	NA	gentamicin
GCF_000953135	NZ_LN614827.1	1	539730	540059	4e-201	0.99	330	CHG 17.1	no	no	no	no	no	spectinomycin	NA
GCF_000953635	NZ_LN614830.1	3	690936	691265	5.6e-122	0.98	330	CHG 17.1	no	no	no	no	no	spectinomycin	NA
GCF_000820865	NZ_LN623566.1	2	58642	58919	9.2e-106	0.98	278	CHG 8	no	no	no	no	no	streptomycin	streptomycin
GCF_000953495	NZ_LN649235.1	3	551357	551500	3e-68	0.99	144	CHG 6.1	no	no	no	no	no	NA	NA
GCF_000953355	NZ_LN681227.1	1	1029732	1029996	1.5e-71	0.96	265	CHG 2	no	no	no	no	no	NA	gentamicin
GCF_001455995	NZ_LN824133.1	3	937809	937999	9.8e-127	0.99	191	CHG 5.1	no	no	no	yes	no	kanamycin, sisomicin, amikacin, isepamicin, netilmicin, tobramycin, dibekacin	amikacin
GCF_001455995	NZ_LN824138.1	2	2719	2909	1.4e-128	0.99	191	CHG 5.1	yes	no	yes	yes	yes	kanamycin, amikacin, sisomicin, dibekacin, netilmicin, isepamicin, tobramycin	amikacin
GCF_001457595	NZ_LN831039.1	-3	2165307	2165505	2.7e-87	0.98	199	CHG 3	no	no	no	no	no	neomycin, dibekacin, sisomicin, netilmicin, tobramycin	NA
GCF_001368795	NZ_LN831198.1	3	616039	616209	2e-40	0.98	171	CHG 7	no	no	no	no	no	sisomicin, kanamycin, dibekacin, netilmicin, tobramycin, isepamicin, amikacin	NA
GCF_000981585	NZ_LN831776.1	2	1401492	1401744	1.5e-96	0.99	253	CHG 11	no	no	no	no	no	NA	NA
GCF_000981585	NZ_LN831776.1	3	1415820	1416091	7.8e-123	0.99	272	CHG 29	no	no	no	no	no	NA	NA
GCF_001457535	NZ_LN865143.1	2	68281	68460	3.8e-122	1	180	CHG 23	no	no	no	no	no	netilmicin, sisomicin, tobramycin, neomycin, dibekacin	NA
GCF_001457675	NZ_LN868943.1	2	585086	585229	2.7e-68	0.99	144	CHG 6.1	no	no	no	no	no	NA	NA
GCF_900007315	NZ_LN874955.1	2	74691	74959	1.8e-153	1	269	CHG 19	no	no	no	no	no	gentamicin, tobramycin, netilmicin, sisomicin, dibekacin	gentamicin
GCF_900007315	NZ_LN874955.1	2	37304	37499	3.4e-132	0.99	196	CHG 5.1	no	no	no	no	no	isepamicin, sisomicin, netilmicin, amikacin, tobramycin, kanamycin, dibekacin	amikacin
GCF_001403575	NZ_LN877918.1	-3	10347	10620	8.4e-142	1	274	CHG 8	no	no	no	no	no	streptomycin	NA
GCF_001403575	NZ_LN877919.1	2	73463	73727	8.2e-67	0.96	265	CHG 8	no	no	no	no	no	streptomycin	NA
GCF_001403575	NZ_LN877921.1	-1	169559	169702	1.2e-41	0.95	144	CHG 6.1	no	no	no	no	no	isepamicin, tobramycin, netilmicin, sisomicin, amikacin, dibekacin, kanamycin	NA
GCF_001403655	NZ_LN879428.1	-3	23383	23564	1.6e-88	0.99	182	CHG 3	no	no	no	no	no	neomycin, tobramycin, sisomicin, dibekacin, netilmicin	NA
GCF_001499655	NZ_LN879502.1	1	135752	136079	1.2e-109	0.99	328	CHG 17.1	no	no	no	no	no	spectinomycin	NA
GCF_001409135	NZ_LN890518.1	-3	1115129	1115272	7e-68	0.99	144	CHG 6.1	no	no	no	no	no	NA	NA
GCF_001409195	NZ_LN890520.1	3	632361	632504	6.7e-68	0.99	144	CHG 6.1	no	no	no	no	no	NA	NA
GCF_001409155	NZ_LN890522.1	-2	1069089	1069232	6.6e-68	0.99	144	CHG 6.1	no	no	no	no	no	NA	NA
GCF_001409175	NZ_LN890524.1	2	482774	482917	9.7e-68	0.99	144	CHG 6.1	no	no	no	no	no	NA	NA
GCF_001457835	NZ_LN898230.1	3	136384	136526	1.6e-44	0.98	143	CHG 6.1	no	no	no	no	no	kanamycin, netilmicin, amikacin, dibekacin, tobramycin, isepamicin, sisomicin	NA
GCF_001486165	NZ_LN908977.1	-1	229660	229934	1.7e-84	0.97	275	CHG 8	no	no	no	no	no	streptomycin	streptomycin
GCF_001493375	NZ_LN929767.1	3	19	261	6.4e-73	0.98	243	CHG 28	no	no	no	no	no	NA	NA
GCF_001493375	NZ_LN929819.1	3	428	724	4.4e-134	0.98	297	CHG 15	no	no	no	no	no	NA	NA
GCF_001493375	NZ_LN929835.1	3	421	720	2.1e-100	0.95	300	CHG 15	no	no	no	no	no	NA	NA
GCF_001493375	NZ_LN929897.1	2	255824	256000	9.3e-64	0.98	177	CHG 3	no	no	no	no	no	NA	NA
GCF_001511815	NZ_LN997842.1	3	2251563	2251741	4.1e-58	0.98	179	CHG 3	no	no	no	no	no	tobramycin, dibekacin, netilmicin, sisomicin, neomycin	NA
GCF_001517645	NZ_LN997846.1	2	68272	68451	3.9e-122	1	180	CHG 23	no	no	no	no	no	neomycin, tobramycin, sisomicin, netilmicin, dibekacin	NA
GCF_001536925	NZ_LN999829.1	1	224935	225210	2.5e-131	0.99	276	CHG 8	no	no	no	no	no	streptomycin	streptomycin
GCF_900044005	NZ_LN999989.1	1	5428	5704	7.8e-178	1	277	CHG 8	yes	no	no	no	yes	streptomycin	streptomycin
GCF_001442595	NZ_LNAE01000013.1	-1	25	220	6.9e-130	0.99	196	CHG 5.1	yes	no	no	yes	no	tobramycin, kanamycin, sisomicin, netilmicin, dibekacin, amikacin, isepamicin	amikacin
GCF_001442575	NZ_LNBD01000051.1	2	46	225	1.1e-123	1	180	CHG 23	no	no	no	no	no	neomycin, netilmicin, tobramycin, dibekacin, sisomicin	NA
GCF_001443265	NZ_LNBZ01000055.1	2	43	222	5.8e-129	1	180	CHG 23	no	no	no	no	no	dibekacin, tobramycin, netilmicin, neomycin, sisomicin	NA
GCF_001444215	NZ_LNCV01000051.1	2	43	222	5.8e-129	1	180	CHG 23	no	no	no	no	no	neomycin, netilmicin, dibekacin, tobramycin, sisomicin	NA
GCF_001444215	NZ_LNCV01000082.1	3	627	803	7.9e-123	0.99	177	CHG 13	yes	no	no	yes	no	dibekacin, tobramycin, gentamicin, sisomicin, kanamycin	NA
GCF_001444225	NZ_LNCW01000050.1	2	43	222	6e-129	1	180	CHG 23	no	no	no	no	no	sisomicin, neomycin, tobramycin, dibekacin, netilmicin	NA
GCF_001444225	NZ_LNCW01000080.1	3	1260	1436	8.2e-123	0.99	177	CHG 13	yes	no	no	yes	no	dibekacin, kanamycin, gentamicin, tobramycin, sisomicin	NA
GCF_001444265	NZ_LNCY01000047.1	2	43	222	5.7e-129	1	180	CHG 23	no	no	no	no	no	sisomicin, dibekacin, tobramycin, netilmicin, neomycin	NA
GCF_001444265	NZ_LNCY01000077.1	1	1588	1764	7.8e-123	0.99	177	CHG 13	yes	no	no	yes	no	sisomicin, tobramycin, dibekacin, kanamycin, gentamicin	NA
GCF_001475515	NZ_LNCZ01000086.1	-2	5707	5850	1.4e-67	0.99	144	CHG 6.1	no	no	no	no	no	NA	NA
GCF_001455935	NZ_LNDF01000054.1	3	527	803	3e-170	1	277	CHG 8	yes	no	no	no	no	streptomycin	NA
GCF_001455935	NZ_LNDF01000069.1	-1	267	519	1.8e-184	1	253	CHG 11	yes	no	no	no	no	kanamycin, neomycin, amikacin, dibekacin, tobramycin, isepamicin	NA
GCF_001455935	NZ_LNDF01000073.1	-1	142	319	1.1e-110	0.99	178	CHG 7	yes	no	no	no	no	isepamicin, tobramycin, netilmicin, amikacin, kanamycin, dibekacin, sisomicin	NA
GCF_001542895	NZ_LNDL01000008.1	1	261	438	3e-110	0.99	178	CHG 7	yes	no	no	no	no	NA	NA
GCF_001542895	NZ_LNDL01000021.1	3	26556	26719	2.7e-80	0.99	164	CHG 4	no	no	no	no	no	NA	NA
GCF_001462535	NZ_LNGO01000036.1	1	346	537	1e-130	0.99	192	CHG 5.1	yes	no	no	yes	no	dibekacin, tobramycin, netilmicin, amikacin, kanamycin, sisomicin, isepamicin	amikacin
GCF_001462555	NZ_LNGP01000077.1	1	43	235	8.5e-132	0.99	193	CHG 5.1	yes	no	no	yes	no	dibekacin, kanamycin, isepamicin, tobramycin, amikacin, netilmicin, sisomicin	amikacin
GCF_001462525	NZ_LNGQ01000074.1	1	43	235	1e-131	0.99	193	CHG 5.1	yes	no	no	yes	no	isepamicin, dibekacin, amikacin, tobramycin, kanamycin, sisomicin, netilmicin	amikacin
GCF_001462545	NZ_LNGR01000037.1	1	43	235	7.2e-132	0.99	193	CHG 5.1	yes	no	no	no	no	isepamicin, amikacin, dibekacin, netilmicin, tobramycin, kanamycin, sisomicin	amikacin
GCF_001462605	NZ_LNGS01000112.1	1	43	235	1.2e-131	0.99	193	CHG 5.1	yes	no	no	yes	no	sisomicin, amikacin, kanamycin, dibekacin, tobramycin, netilmicin, isepamicin	amikacin
GCF_001462615	NZ_LNGT01000033.1	1	43	235	9.3e-132	0.99	193	CHG 5.1	yes	no	no	yes	no	sisomicin, dibekacin, isepamicin, amikacin, netilmicin, tobramycin, kanamycin	amikacin
GCF_001462655	NZ_LNGU01000095.1	1	43	235	9e-132	0.99	193	CHG 5.1	yes	no	no	yes	no	dibekacin, netilmicin, kanamycin, amikacin, tobramycin, isepamicin, sisomicin	amikacin
GCF_001462685	NZ_LNGW01000048.1	1	43	235	8.5e-132	0.99	193	CHG 5.1	yes	no	no	no	no	sisomicin, kanamycin, amikacin, netilmicin, isepamicin, tobramycin, dibekacin	amikacin
GCF_001462715	NZ_LNGY01000001.1	1	129	414	1.4e-184	1	286	CHG 19	yes	no	no	no	yes	sisomicin, gentamicin, tobramycin, dibekacin, netilmicin	gentamicin
GCF_001462715	NZ_LNGY01000025.1	3	1	185	3.9e-128	0.99	185	CHG 5.1	yes	no	no	no	no	amikacin, tobramycin, isepamicin, kanamycin, dibekacin, netilmicin, sisomicin	amikacin
GCF_001462765	NZ_LNHA01000079.1	1	43	235	8.1e-132	0.99	193	CHG 5.1	yes	no	no	yes	no	sisomicin, netilmicin, amikacin, tobramycin, isepamicin, dibekacin, kanamycin	amikacin
GCF_001462785	NZ_LNHB01000008.1	1	43	235	9.5e-132	0.99	193	CHG 5.1	yes	no	no	no	no	tobramycin, sisomicin, netilmicin, amikacin, dibekacin, isepamicin, kanamycin	amikacin
GCF_001462905	NZ_LNHJ01000015.1	3	30	223	3.3e-128	0.99	194	CHG 5.1	yes	no	no	yes	no	netilmicin, sisomicin, dibekacin, kanamycin, tobramycin, isepamicin, amikacin	amikacin
GCF_001463085	NZ_LNHK01000080.1	2	35	320	2.3e-186	1	286	CHG 19	yes	no	no	no	no	sisomicin, dibekacin, tobramycin, gentamicin, netilmicin	gentamicin
GCF_001463205	NZ_LNHQ01000032.1	-3	53	338	8.4e-186	1	286	CHG 19	yes	no	no	no	yes	sisomicin, dibekacin, gentamicin, netilmicin, tobramycin	NA
GCF_001463205	NZ_LNHQ01000079.1	-3	56	251	1.2e-129	0.99	196	CHG 5.1	yes	no	no	yes	yes	kanamycin, netilmicin, amikacin, isepamicin, dibekacin, tobramycin, sisomicin	NA
GCF_001463205	NZ_LNHQ01000117.1	2	18300	18444	2e-51	0.97	145	CHG 6.1	yes	no	no	yes	yes	sisomicin, dibekacin, tobramycin, gentamicin, kanamycin, netilmicin	NA
GCF_001462975	NZ_LNHR01000004.1	3	748	1033	1.9e-184	1	286	CHG 19	yes	no	no	no	yes	netilmicin, dibekacin, sisomicin, gentamicin, tobramycin	gentamicin
GCF_001463005	NZ_LNHS01000022.1	3	130489	130666	2.6e-88	0.99	178	CHG 3	no	no	no	no	no	neomycin, sisomicin, netilmicin, tobramycin, dibekacin	NA
GCF_001463025	NZ_LNHT01000076.1	3	88	275	8.8e-128	0.99	188	CHG 5.1	yes	no	no	no	no	dibekacin, amikacin, kanamycin, tobramycin, isepamicin, sisomicin, netilmicin	amikacin
GCF_001463535	NZ_LNHW01000106.1	3	60	255	1.5e-129	0.99	196	CHG 5.1	yes	no	no	yes	yes	tobramycin, isepamicin, sisomicin, kanamycin, amikacin, dibekacin, netilmicin	amikacin
GCF_001463535	NZ_LNHW01000121.1	-1	72	357	1.1e-185	1	286	CHG 19	yes	no	no	no	yes	dibekacin, tobramycin, gentamicin, netilmicin, sisomicin	gentamicin
GCF_001463195	NZ_LNHY01000076.1	-2	14406	14593	1.2e-122	0.98	188	CHG 5.1	yes	no	yes	yes	no	netilmicin, dibekacin, amikacin, sisomicin, tobramycin, kanamycin, isepamicin	amikacin
GCF_001463195	NZ_LNHY01000118.1	3	57	342	3.5e-184	1	286	CHG 19	yes	no	no	no	yes	sisomicin, netilmicin, gentamicin, tobramycin, dibekacin	gentamicin
GCF_001463555	NZ_LNIA01000158.1	1	3527	3704	1.1e-112	0.99	178	CHG 7	yes	no	yes	no	no	amikacin, tobramycin, kanamycin, netilmicin, dibekacin, sisomicin, isepamicin	NA
GCF_001463325	NZ_LNIE01000124.1	3	320	605	3.7e-185	1	286	CHG 19	yes	no	no	no	yes	tobramycin, sisomicin, gentamicin, netilmicin, dibekacin	gentamicin
GCF_001463615	NZ_LNIG01000074.1	3	1	192	1.3e-130	0.99	192	CHG 5.1	no	no	no	yes	no	netilmicin, isepamicin, amikacin, kanamycin, sisomicin, tobramycin, dibekacin	amikacin
GCF_001463615	NZ_LNIG01000147.1	2	26	311	3.6e-186	1	286	CHG 19	yes	no	no	no	no	sisomicin, gentamicin, tobramycin, netilmicin, dibekacin	gentamicin
GCF_001463345	NZ_LNIH01000224.1	1	317	602	1.9e-184	1	286	CHG 19	yes	no	no	no	no	netilmicin, dibekacin, tobramycin, gentamicin, sisomicin	gentamicin
GCF_001463385	NZ_LNIJ01000219.1	1	36	231	2.3e-129	0.99	196	CHG 5.1	yes	no	no	yes	no	dibekacin, kanamycin, amikacin, sisomicin, isepamicin, tobramycin, netilmicin	amikacin
GCF_001463385	NZ_LNIJ01000269.1	-3	348	633	2.6e-183	1	286	CHG 19	yes	no	no	no	no	dibekacin, sisomicin, gentamicin, netilmicin, tobramycin	gentamicin
GCF_001463645	NZ_LNIK01000093.1	2	2044	2188	7.7e-52	0.97	145	CHG 6.1	yes	no	no	yes	no	sisomicin, kanamycin, netilmicin, dibekacin, gentamicin, tobramycin	NA
GCF_001463415	NZ_LNIM01000115.1	3	11	203	7.3e-132	0.99	193	CHG 5.1	yes	no	no	no	no	netilmicin, sisomicin, kanamycin, dibekacin, amikacin, isepamicin, tobramycin	amikacin
GCF_001463405	NZ_LNIN01000111.1	-1	599	792	2.5e-130	0.99	194	CHG 5.1	yes	no	no	yes	no	isepamicin, sisomicin, amikacin, netilmicin, kanamycin, tobramycin, dibekacin	amikacin
GCF_001463465	NZ_LNIO01000089.1	2	12	297	6.1e-185	1	286	CHG 19	yes	no	no	no	no	gentamicin, dibekacin, tobramycin, sisomicin, netilmicin	gentamicin
GCF_001463445	NZ_LNIQ01000033.1	3	40054	40241	3.5e-125	0.98	188	CHG 5.1	yes	no	yes	yes	no	sisomicin, kanamycin, netilmicin, amikacin, dibekacin, tobramycin, isepamicin	amikacin
GCF_001469435	NZ_LNIV02000029.1	-2	17940	18196	1.1e-80	0.95	257	CHG 27	no	no	no	no	no	streptomycin	NA
GCF_001542395	NZ_LNIW01000019.1	2	7869	8191	2e-45	0.95	323	CHG 17.2	no	no	no	no	no	spectinomycin	NA
GCF_001546915	NZ_LNJQ01000004.1	1	782075	782218	1.9e-50	0.97	144	CHG 6.1	no	no	no	no	no	NA	NA
GCF_001546955	NZ_LNJR01000001.1	-1	47649	47792	4e-51	0.97	144	CHG 6.1	no	no	no	no	no	NA	NA
GCF_001547355	NZ_LNLE01000160.1	1	10580	10743	5.6e-80	0.99	164	CHG 4	no	no	no	no	no	NA	NA
GCF_001547355	NZ_LNLE01000160.1	1	19483	19660	1.2e-108	0.99	178	CHG 7	no	no	no	no	no	NA	NA
GCF_001545845	NZ_LNLF01000196.1	1	13205	13481	7.7e-176	1	277	CHG 8	no	no	no	no	no	streptomycin	streptomycin
GCF_001545835	NZ_LNLG01000159.1	1	4343	4506	4.9e-81	0.99	164	CHG 4	no	no	no	no	no	NA	NA
GCF_001545955	NZ_LNLH01000051.1	3	4479	4642	1.1e-80	0.99	164	CHG 4	no	no	no	no	no	NA	NA
GCF_001545495	NZ_LNLI01000104.1	1	4449	4612	1.4e-80	0.99	164	CHG 4	no	no	no	no	no	NA	NA
GCF_001545535	NZ_LNLJ01000027.1	1	27	190	3.2e-81	0.99	164	CHG 4	no	no	no	no	no	NA	NA
GCF_001545535	NZ_LNLJ01000140.1	2	3901	4177	2.7e-176	1	277	CHG 8	yes	no	no	no	yes	NA	NA
GCF_001545595	NZ_LNLK01000058.1	3	82	245	2.4e-80	0.99	164	CHG 4	no	no	no	no	no	NA	NA
GCF_001545595	NZ_LNLK01000200.1	1	2471	2747	2.4e-176	1	277	CHG 8	yes	no	no	no	yes	NA	NA
GCF_001545715	NZ_LNLL01000207.1	1	4319	4482	5.1e-81	0.99	164	CHG 4	no	no	no	no	no	NA	NA
GCF_001545615	NZ_LNLN01000230.1	1	4337	4500	1.2e-80	0.99	164	CHG 4	no	no	no	no	no	NA	NA
GCF_001545605	NZ_LNLP01000100.1	1	3309	3585	5.1e-176	1	277	CHG 8	no	no	no	no	no	streptomycin	streptomycin
GCF_001547075	NZ_LNLQ01000003.1	3	3602	3765	5e-81	0.99	164	CHG 4	no	no	no	no	no	NA	NA
GCF_001547075	NZ_LNLQ01000252.1	3	2351	2627	2.6e-176	1	277	CHG 8	no	no	no	no	no	NA	NA
GCF_001545725	NZ_LNLR01000024.1	2	3573	3736	1.7e-80	0.99	164	CHG 4	no	no	no	no	no	NA	NA
GCF_001545775	NZ_LNLS01000118.1	2	58	221	8.6e-83	0.99	164	CHG 4	no	no	no	no	no	NA	NA
GCF_001545775	NZ_LNLS01000164.1	3	3681	3957	1.8e-176	1	277	CHG 8	yes	no	no	no	no	NA	NA
GCF_001545745	NZ_LNLT01000046.1	3	4374	4650	4.5e-176	1	277	CHG 8	no	no	yes	no	yes	NA	NA
GCF_001545745	NZ_LNLT01000095.1	1	4398	4561	9.6e-81	0.99	164	CHG 4	no	no	no	no	no	NA	NA
GCF_001547095	NZ_LNLU01000114.1	2	4309	4585	2.4e-176	1	277	CHG 8	yes	no	no	no	yes	NA	NA
GCF_001547095	NZ_LNLU01000206.1	3	4349	4512	4.3e-81	0.99	164	CHG 4	no	no	no	no	no	NA	NA
GCF_001545795	NZ_LNLV01000098.1	2	4415	4578	9e-81	0.99	164	CHG 4	no	no	no	no	no	NA	NA
GCF_001547195	NZ_LNLW01000202.1	3	4282	4445	1.1e-80	0.99	164	CHG 4	no	no	no	no	no	NA	NA
GCF_001545655	NZ_LNLX01000141.1	3	2865	3141	2.1e-176	1	277	CHG 8	yes	no	no	no	no	streptomycin	streptomycin
GCF_001545685	NZ_LNLY01000036.1	2	4426	4589	1.4e-80	0.99	164	CHG 4	no	no	no	no	no	NA	NA
GCF_001545685	NZ_LNLY01000047.1	3	12104	12380	5.2e-176	1	277	CHG 8	yes	no	no	no	yes	NA	NA
GCF_001545785	NZ_LNLZ01000061.1	2	2848	3124	3.9e-176	1	277	CHG 8	no	no	no	no	no	streptomycin	streptomycin
GCF_001545855	NZ_LNMA01000105.1	2	4346	4509	1e-80	0.99	164	CHG 4	no	no	no	no	no	NA	NA
GCF_001545675	NZ_LNMC01000096.1	1	82	245	1.5e-82	0.99	164	CHG 4	no	no	no	no	no	NA	NA
GCF_001545675	NZ_LNMC01000171.1	3	3825	4101	1.9e-176	1	277	CHG 8	yes	no	no	no	no	NA	NA
GCF_001547105	NZ_LNMD01000161.1	2	4433	4596	8e-81	0.99	164	CHG 4	no	no	no	no	no	NA	NA
GCF_001547105	NZ_LNMD01000266.1	3	13753	14029	7.6e-176	1	277	CHG 8	no	no	no	no	no	NA	NA
GCF_001547115	NZ_LNME01000140.1	3	4441	4604	3.1e-81	0.99	164	CHG 4	no	no	no	no	no	NA	NA
GCF_001547155	NZ_LNMF01000086.1	2	3620	3783	1.1e-80	0.99	164	CHG 4	no	no	no	no	no	NA	NA
GCF_001547155	NZ_LNMF01000099.1	2	1	260	4.1e-165	1	260	CHG 8	no	no	no	no	no	NA	NA
GCF_001547175	NZ_LNMG01000011.1	1	152	329	2e-110	0.99	178	CHG 7	yes	no	no	no	no	NA	NA
GCF_001547175	NZ_LNMG01000094.1	1	10660	10823	7e-81	0.99	164	CHG 4	no	no	no	no	no	NA	NA
GCF_001547185	NZ_LNMH01000055.1	3	3933	4209	1.2e-176	1	277	CHG 8	yes	no	no	no	no	NA	NA
GCF_001547185	NZ_LNMH01000121.1	1	4409	4572	3.3e-81	0.99	164	CHG 4	no	no	no	no	no	NA	NA
GCF_001547015	NZ_LNMI01000111.1	3	3837	4000	3.8e-81	0.99	164	CHG 4	no	no	no	no	no	NA	NA
GCF_001547025	NZ_LNMJ01000098.1	3	4369	4532	2.8e-81	0.99	164	CHG 4	no	no	no	no	no	NA	NA
GCF_001547425	NZ_LNMM01000013.1	3	2877	3153	3.6e-176	1	277	CHG 8	no	no	no	no	no	streptomycin	streptomycin
GCF_001547395	NZ_LNMN01000148.1	2	3606	3769	5.1e-81	0.99	164	CHG 4	no	no	no	no	no	NA	NA
GCF_001547255	NZ_LNMP01000065.1	1	4373	4536	1.2e-80	0.99	164	CHG 4	no	no	no	no	no	NA	NA
GCF_001547255	NZ_LNMP01000093.1	1	2335	2611	8.9e-177	1	277	CHG 8	yes	no	no	no	no	NA	NA
GCF_001547265	NZ_LNMQ01000090.1	1	2494	2671	1.4e-109	0.99	178	CHG 7	no	no	no	no	yes	netilmicin, sisomicin, tobramycin, dibekacin, kanamycin, amikacin, isepamicin	amikacin
GCF_001547315	NZ_LNMR01000144.1	2	4398	4561	3.3e-81	0.99	164	CHG 4	no	no	no	no	no	NA	NA
GCF_001547285	NZ_LNMS01000148.1	1	877	1153	9.4e-177	1	277	CHG 8	yes	no	no	no	yes	streptomycin	streptomycin
GCF_001547415	NZ_LNMT01000089.1	3	3669	3832	4.2e-81	0.99	164	CHG 4	no	no	no	no	no	NA	NA
GCF_001547365	NZ_LNMV01000097.1	2	937	1213	2.2e-177	1	277	CHG 8	yes	no	no	no	no	streptomycin	streptomycin
GCF_001547495	NZ_LNMW01000011.1	3	3669	3832	4e-81	0.99	164	CHG 4	no	no	no	no	no	NA	NA
GCF_001547495	NZ_LNMW01000055.1	1	753	1029	1.7e-177	1	277	CHG 8	yes	no	no	no	no	NA	NA
GCF_001547505	NZ_LNMX01000076.1	3	3656	3819	3.7e-81	0.99	164	CHG 4	no	no	no	no	yes	NA	NA
GCF_001484835	NZ_LNON01000001.1	-2	165694	165837	9.4e-67	0.99	144	CHG 6.1	no	no	no	no	no	NA	NA
GCF_001562975	NZ_LNOT01000050.1	3	4394	4557	2.6e-81	0.99	164	CHG 4	no	no	no	no	no	NA	NA
GCF_001563065	NZ_LNOV01000075.1	2	2673	2949	8.9e-177	1	277	CHG 8	yes	no	no	no	no	streptomycin	streptomycin
GCF_001562925	NZ_LNOX01000087.1	3	26556	26719	2.6e-80	0.99	164	CHG 4	no	no	no	no	no	NA	NA
GCF_001562925	NZ_LNOX01000118.1	3	2298	2574	7.4e-177	1	277	CHG 8	yes	no	no	no	no	NA	NA
GCF_001562995	NZ_LNOZ01000100.1	2	14942	15105	2.9e-80	0.99	164	CHG 4	no	no	no	no	no	NA	NA
GCF_001563005	NZ_LNPB01000100.1	1	10512	10675	1.1e-80	0.99	164	CHG 4	no	no	no	no	no	NA	NA
GCF_001555495	NZ_LNPW01000007.1	2	40	235	1e-129	0.99	196	CHG 5.1	yes	no	no	yes	no	sisomicin, dibekacin, netilmicin, isepamicin, tobramycin, kanamycin, amikacin	amikacin
GCF_001555495	NZ_LNPW01000038.1	-3	34	319	3.8e-185	1	286	CHG 19	yes	no	no	no	no	dibekacin, tobramycin, gentamicin, sisomicin, netilmicin	gentamicin
GCF_001468465	NZ_LNSA01000019.1	1	29299	29441	6.7e-28	0.98	143	CHG 6.1	no	no	no	no	no	NA	NA
GCF_001468285	NZ_LNSB01000011.1	3	27631	27773	1.5e-27	0.98	143	CHG 6.1	no	no	no	no	no	NA	NA
GCF_001455835	NZ_LNSS01000023.1	3	15056	15195	4.6e-50	0.98	140	CHG 6.1	no	no	no	no	no	NA	NA
GCF_001455815	NZ_LNSU01000009.1	2	7799	7938	6.5e-50	0.98	140	CHG 6.1	no	no	no	no	no	NA	NA
GCF_002026385	NZ_LNTW01000045.1	3	631	907	3.6e-177	1	277	CHG 8	no	no	no	no	no	streptomycin	streptomycin
GCF_001562705	NZ_LNUC01000075.1	-3	40	325	7.2e-186	1	286	CHG 19	yes	no	no	no	no	tobramycin, sisomicin, netilmicin, dibekacin, gentamicin	gentamicin
GCF_001562755	NZ_LNUD01000068.1	1	40	325	6.6e-186	1	286	CHG 19	yes	no	no	no	no	tobramycin, gentamicin, netilmicin, dibekacin, sisomicin	gentamicin
GCF_001562695	NZ_LNUE01000066.1	1	40	325	6.6e-186	1	286	CHG 19	yes	no	no	no	no	dibekacin, netilmicin, tobramycin, gentamicin, sisomicin	gentamicin
GCF_001562715	NZ_LNUG01000064.1	1	40	325	6.5e-186	1	286	CHG 19	yes	no	no	no	no	netilmicin, sisomicin, gentamicin, dibekacin, tobramycin	gentamicin
GCF_001562635	NZ_LNUH01000067.1	1	40	325	6.4e-186	1	286	CHG 19	yes	no	no	no	no	sisomicin, gentamicin, dibekacin, netilmicin, tobramycin	gentamicin
GCF_001562645	NZ_LNUJ01000058.1	-2	39	324	5.8e-186	1	286	CHG 19	yes	no	no	no	no	gentamicin, sisomicin, dibekacin, tobramycin, netilmicin	gentamicin
GCF_001562765	NZ_LNUK01000052.1	-2	376	716	4.9e-249	1	341	CHG 14	yes	no	no	no	no	hygromycin	NA
GCF_001562765	NZ_LNUK01000052.1	-2	114	192	1.4e-55	0.99	79	CHG 20	yes	no	no	no	no	netilmicin, amikacin, sisomicin, dibekacin, tobramycin	NA
GCF_001562765	NZ_LNUK01000061.1	-3	42	237	1.4e-129	0.99	196	CHG 5.1	yes	no	no	yes	no	isepamicin, sisomicin, amikacin, kanamycin, netilmicin, dibekacin, tobramycin	NA
GCF_002416325	NZ_LNUX01000032.1	3	87	263	3.7e-123	0.99	177	CHG 13	yes	no	no	no	no	gentamicin, dibekacin, tobramycin, kanamycin, sisomicin	gentamicin, kanamycin
GCF_002416325	NZ_LNUX01000036.1	1	771	962	4.6e-130	0.99	192	CHG 5.1	no	no	no	yes	yes	amikacin, netilmicin, sisomicin, isepamicin, dibekacin, kanamycin, tobramycin	amikacin
GCF_002416345	NZ_LNUY01000054.1	2	1024	1200	5.2e-123	0.99	177	CHG 13	yes	no	no	yes	no	sisomicin, kanamycin, tobramycin, gentamicin, dibekacin	gentamicin, kanamycin
GCF_002416435	NZ_LNUZ01000028.1	3	125	304	7.2e-124	1	180	CHG 23	no	no	no	no	no	netilmicin, neomycin, tobramycin, sisomicin, dibekacin	NA
GCF_002416435	NZ_LNUZ01000056.1	2	65	240	4.7e-102	0.99	176	CHG 1	no	no	no	yes	no	fortimicin, gentamicin, sisomicin	NA
GCF_002416435	NZ_LNUZ01000059.1	2	122	298	1.1e-123	0.99	177	CHG 13	yes	no	no	yes	no	dibekacin, tobramycin, sisomicin, kanamycin, gentamicin	NA
GCF_002416435	NZ_LNUZ01000065.1	3	120	280	7.6e-89	0.99	161	CHG 4	no	no	no	no	no	dibekacin, kanamycin, amikacin, isepamicin, sisomicin, tobramycin, netilmicin	NA
GCF_002416475	NZ_LNVB01000051.1	3	80	256	5.6e-123	0.99	177	CHG 13	yes	no	no	no	no	sisomicin, dibekacin, kanamycin, gentamicin, tobramycin	gentamicin, kanamycin
GCF_002416395	NZ_LNVD01000030.1	3	127	306	7.7e-124	1	180	CHG 23	no	no	no	no	no	sisomicin, tobramycin, netilmicin, dibekacin, neomycin	NA
GCF_002416395	NZ_LNVD01000067.1	3	120	280	7.9e-89	0.99	161	CHG 4	no	no	no	no	no	tobramycin, kanamycin, amikacin, netilmicin, dibekacin, sisomicin, isepamicin	NA
GCF_002416395	NZ_LNVD01000070.1	2	65	240	5e-102	0.99	176	CHG 1	no	no	no	yes	no	fortimicin, gentamicin, sisomicin	NA
GCF_001461925	NZ_LNVJ01000030.1	3	12288	12427	4e-50	0.98	140	CHG 6.1	no	no	no	no	no	NA	NA
GCF_001461905	NZ_LNVK01000033.1	2	15061	15200	2.3e-50	0.98	140	CHG 6.1	no	no	no	no	no	NA	NA
GCF_001461995	NZ_LNVP01000029.1	2	15054	15193	1.8e-50	0.98	140	CHG 6.1	no	no	no	no	no	NA	NA
GCF_001467035	NZ_LNXW01000013.1	2	338381	338706	1.9e-139	0.99	326	CHG 17.1	no	no	no	no	no	spectinomycin	NA
GCF_001467545	NZ_LNXX01000027.1	2	1534	1797	4.5e-70	0.95	264	CHG 8	no	no	no	no	no	streptomycin	streptomycin
GCF_001467585	NZ_LNXY01000020.1	3	176265	176594	1.2e-192	1	330	CHG 17.1	no	no	no	no	no	spectinomycin	NA
GCF_001467605	NZ_LNXZ01000006.1	1	457857	458185	4e-70	0.96	329	CHG 17.1	no	no	no	no	no	spectinomycin	NA
GCF_001467685	NZ_LNYD01000038.1	3	45245	45569	2.1e-190	0.99	325	CHG 17.1	no	no	no	no	no	spectinomycin	NA
GCF_001467895	NZ_LNYO01000013.1	1	7068	7397	1.1e-190	0.99	330	CHG 17.1	no	no	no	no	no	spectinomycin	NA
GCF_001467945	NZ_LNYQ01000013.1	1	844541	844865	8.4e-107	0.98	325	CHG 17.1	no	no	no	no	no	spectinomycin	NA
GCF_001467955	NZ_LNYR01000031.1	3	89643	89974	1.1e-167	0.99	332	CHG 17.1	no	no	yes	no	no	spectinomycin	NA
GCF_001468135	NZ_LNYU01000091.1	1	125440	125771	1.6e-67	0.96	332	CHG 17.1	no	no	no	no	no	spectinomycin	NA
GCF_001468105	NZ_LNYV01000005.1	1	11904	12235	8.6e-72	0.96	332	CHG 17.1	no	no	no	no	no	spectinomycin	NA
GCF_001468085	NZ_LNZB01000060.1	1	189241	189568	3.3e-110	0.99	328	CHG 17.1	no	no	no	no	no	spectinomycin	NA
GCF_001467535	NZ_LNZC01000002.1	1	25282	25613	2.4e-71	0.96	332	CHG 17.1	no	no	no	no	no	spectinomycin	NA
GCF_001481575	NZ_LNZF01000001.1	2	124195	124472	7.8e-138	0.99	278	CHG 8	no	no	no	no	no	streptomycin	NA
GCF_001611725	NZ_LNZU01000103.1	-1	39	234	8.3e-129	0.99	196	CHG 5.1	yes	no	no	yes	no	dibekacin, netilmicin, isepamicin, amikacin, sisomicin, tobramycin, kanamycin	amikacin
GCF_001611725	NZ_LNZU01000136.1	-2	48	333	8.9e-186	1	286	CHG 19	yes	no	no	no	no	dibekacin, sisomicin, gentamicin, netilmicin, tobramycin	gentamicin
GCF_001584025	NZ_LOAZ01000048.1	1	16106	16278	9.9e-51	0.97	173	CHG 7	no	no	no	no	no	tobramycin, netilmicin, kanamycin, isepamicin, amikacin, sisomicin, dibekacin	NA
GCF_001584035	NZ_LOBB01000003.1	3	778	951	9.7e-52	0.97	174	CHG 7	no	no	no	no	no	kanamycin, amikacin, netilmicin, sisomicin, tobramycin, dibekacin, isepamicin	NA
GCF_001584035	NZ_LOBB01000067.1	1	21181	21457	3.6e-86	0.97	277	CHG 8	no	no	no	no	no	streptomycin	NA
GCF_001583695	NZ_LOBC01000007.1	2	25520	25796	2e-85	0.97	277	CHG 8	no	no	no	no	no	streptomycin	NA
GCF_001583695	NZ_LOBC01000061.1	2	28630	28803	1.7e-48	0.97	174	CHG 7	no	no	no	no	no	amikacin, tobramycin, kanamycin, dibekacin, netilmicin, isepamicin, sisomicin	NA
GCF_001584065	NZ_LOBD01000099.1	3	1380	1553	4.1e-48	0.97	174	CHG 7	no	no	no	no	no	kanamycin, dibekacin, isepamicin, tobramycin, amikacin, netilmicin, sisomicin	NA
GCF_001542065	NZ_LOBF01000125.1	-2	167327	167470	1.7e-66	0.99	144	CHG 6.1	no	no	no	no	no	NA	NA
GCF_001542095	NZ_LOBG01000171.1	-1	46835	46978	6.9e-67	0.99	144	CHG 6.1	no	no	no	no	no	NA	NA
GCF_001542135	NZ_LOBH01000226.1	-1	46835	46978	8.9e-67	0.99	144	CHG 6.1	no	no	no	no	no	NA	NA
GCF_001542055	NZ_LOBI01000343.1	-1	46835	46978	1.3e-66	0.99	144	CHG 6.1	no	no	no	no	no	NA	NA
GCF_001542155	NZ_LOBJ01000307.1	-1	46835	46978	1.2e-66	0.99	144	CHG 6.1	no	no	no	no	no	NA	NA
GCF_001542175	NZ_LOBK01000111.1	-1	201556	201699	2.5e-66	0.99	144	CHG 6.1	no	no	no	no	no	NA	NA
GCF_001542125	NZ_LOBL01000059.1	-1	201556	201699	1.4e-66	0.99	144	CHG 6.1	no	no	no	no	no	NA	NA
GCF_001542215	NZ_LOBM01000102.1	1	46835	46978	4.5e-67	0.99	144	CHG 6.1	no	no	no	no	no	NA	NA
GCF_001468785	NZ_LOCK01000015.1	2	155	433	7e-74	0.95	279	CHG 8	no	no	no	no	no	streptomycin	streptomycin
GCF_001482415	NZ_LOCL01000031.1	1	46222	46466	9.1e-115	0.99	245	CHG 28	no	no	no	no	no	spectinomycin	NA
GCF_001574445	NZ_LOCO01000048.1	2	485	634	9.3e-69	0.98	150	CHG 1	no	no	no	no	no	fortimicin, gentamicin, sisomicin	gentamicin
GCF_001560865	NZ_LODH01000098.1	-1	268	460	5.5e-131	0.99	193	CHG 5.1	no	no	no	no	no	netilmicin, sisomicin, tobramycin, kanamycin, isepamicin, amikacin, dibekacin	amikacin
GCF_001469695	NZ_LODN01000060.1	-2	27050	27232	1.7e-110	0.98	183	CHG 5.1	no	yes	no	yes	no	NA	NA
GCF_001482995	NZ_LOEF01000049.1	2	6740	6932	1.2e-129	0.99	193	CHG 5.1	yes	no	no	yes	no	sisomicin, tobramycin, netilmicin, kanamycin, amikacin, isepamicin, dibekacin	amikacin
GCF_001483105	NZ_LOEH01000050.1	2	6740	6932	1.2e-129	0.99	193	CHG 5.1	yes	no	no	yes	no	sisomicin, kanamycin, amikacin, tobramycin, dibekacin, isepamicin, netilmicin	amikacin
GCF_001608005	NZ_LOFJ01000051.1	1	646	931	9e-185	1	286	CHG 19	yes	no	no	no	no	sisomicin, dibekacin, gentamicin, netilmicin, tobramycin	gentamicin
GCF_001606375	NZ_LOFK01000230.1	-2	381	666	1.6e-184	1	286	CHG 19	no	no	no	no	no	dibekacin, tobramycin, netilmicin, gentamicin, sisomicin	gentamicin
GCF_001608085	NZ_LOFO01000112.1	-2	18199	18484	9.59999999999999e-184	1	286	CHG 19	yes	no	no	no	no	tobramycin, dibekacin, netilmicin, gentamicin, sisomicin	gentamicin
GCF_001576615	NZ_LOHD01000043.1	2	47	226	7.4e-125	1	180	CHG 23	no	no	no	no	no	netilmicin, sisomicin, tobramycin, neomycin, dibekacin	NA
GCF_001559865	NZ_LOHE01000001.1	-2	12636	12899	9.1e-57	0.96	264	CHG 8	no	no	no	no	no	streptomycin	streptomycin
GCF_001601745	NZ_LOHH01000012.1	-2	121405	121600	9.4e-131	0.99	196	CHG 5.1	no	no	no	yes	no	amikacin, isepamicin, dibekacin, sisomicin, tobramycin, netilmicin, kanamycin	amikacin
GCF_001601585	NZ_LOHI01000060.1	3	614	758	2.5e-52	0.97	145	CHG 6.1	no	no	no	no	yes	NA	NA
GCF_001601665	NZ_LOHJ01000002.1	-1	17200	17456	6.5e-81	0.96	257	CHG 27	no	no	no	no	no	streptomycin	NA
GCF_001601665	NZ_LOHJ01000053.1	3	5678	5872	3.6e-131	0.99	195	CHG 5.1	no	no	no	yes	no	isepamicin, kanamycin, sisomicin, tobramycin, dibekacin, netilmicin, amikacin	NA
GCF_001601595	NZ_LOHK01000104.1	-3	356	551	1.7e-132	0.99	196	CHG 5.1	no	no	no	yes	yes	isepamicin, dibekacin, kanamycin, amikacin, sisomicin, netilmicin, tobramycin	amikacin
GCF_001642995	NZ_LOHS01000034.1	1	7474	7755	9.9e-99	0.96	282	CHG 15	no	no	no	no	no	NA	NA
GCF_002245285	NZ_LOID01000001.1	1	1094399	1094654	2e-76	0.97	256	CHG 27	no	no	no	no	no	streptomycin	NA
GCF_001601655	NZ_LOJL01000086.1	-1	87	282	9.3e-130	0.99	196	CHG 5.1	yes	no	no	yes	no	isepamicin, tobramycin, netilmicin, amikacin, kanamycin, sisomicin, dibekacin	amikacin
GCF_001601605	NZ_LOJM01000077.1	-2	65	350	9.1e-185	1	286	CHG 19	yes	no	no	no	no	tobramycin, sisomicin, dibekacin, gentamicin, netilmicin	gentamicin
GCF_001601605	NZ_LOJM01000078.1	1	21	306	5.4e-186	1	286	CHG 19	yes	no	no	no	yes	gentamicin, sisomicin, netilmicin, dibekacin, tobramycin	gentamicin
GCF_001601605	NZ_LOJM01000084.1	2	24	219	7.3e-130	0.99	196	CHG 5.1	yes	no	no	no	no	amikacin, netilmicin, isepamicin, tobramycin, dibekacin, sisomicin, kanamycin	amikacin
GCF_002021695	NZ_LOJQ01000014.1	2	15692	15865	1.2e-50	0.98	174	CHG 7	no	no	no	no	no	tobramycin, isepamicin, dibekacin, netilmicin, amikacin, kanamycin, sisomicin	NA
GCF_002021695	NZ_LOJQ01000131.1	2	8094	8370	4.3e-121	0.99	277	CHG 8	yes	no	no	no	yes	streptomycin	NA
GCF_001601165	NZ_LOLB01000045.1	3	4482	4757	1.4e-69	0.95	276	CHG 8	no	no	no	no	no	streptomycin	streptomycin
GCF_001601245	NZ_LOLE01000114.1	3	1437	1712	2.2e-69	0.95	276	CHG 8	no	no	no	no	no	streptomycin	streptomycin
GCF_001601215	NZ_LOLF01000001.1	1	3527	3855	3.7e-202	1	329	CHG 17.1	no	no	no	no	no	spectinomycin	NA
GCF_001601215	NZ_LOLF01000018.1	3	1433	1708	3.6e-70	0.95	276	CHG 8	no	no	no	no	no	streptomycin	NA
GCF_001601235	NZ_LOLG01000103.1	1	92	420	2.4e-204	1	329	CHG 17.1	no	no	no	no	no	spectinomycin	NA
GCF_001601325	NZ_LOLH01000146.1	3	17	347	1.7e-203	0.99	331	CHG 17.1	no	no	no	no	no	spectinomycin	NA
GCF_001601325	NZ_LOLH01000216.1	2	1418	1693	1.6e-69	0.95	276	CHG 8	no	no	no	no	no	streptomycin	NA
GCF_001601355	NZ_LOLI01000027.1	1	47	377	6.7e-204	0.99	331	CHG 17.1	no	no	no	no	no	spectinomycin	NA
GCF_001601355	NZ_LOLI01000073.1	2	4251	4526	4.5e-69	0.95	276	CHG 8	no	no	no	no	no	streptomycin	NA
GCF_001601535	NZ_LOLK01000014.1	3	23865	24140	6.4e-69	0.95	276	CHG 8	no	no	no	no	no	streptomycin	NA
GCF_001601535	NZ_LOLK01000030.1	3	53	383	6.1e-203	0.99	331	CHG 17.1	no	no	no	no	no	spectinomycin	NA
GCF_001601375	NZ_LOLL01000107.1	3	42	370	4.5e-202	1	329	CHG 17.1	no	no	no	no	no	spectinomycin	NA
GCF_001601485	NZ_LOLM01000020.1	3	42	370	9.2e-204	1	329	CHG 17.1	no	no	no	no	no	spectinomycin	NA
GCF_001601485	NZ_LOLM01000193.1	2	1434	1709	3.7e-70	0.95	276	CHG 8	no	no	no	no	no	streptomycin	NA
GCF_001601475	NZ_LOLN01000012.1	1	52	380	8.5e-204	1	329	CHG 17.1	no	no	no	no	no	spectinomycin	NA
GCF_001601395	NZ_LOLP01000066.1	3	43	371	7.4e-202	1	329	CHG 17.1	no	no	no	no	no	spectinomycin	NA
GCF_001601415	NZ_LOLQ01000030.1	3	10485	10760	2.5e-69	0.95	276	CHG 8	no	no	no	no	no	streptomycin	streptomycin
GCF_001601455	NZ_LOLR01000079.1	2	58340	58669	2.6e-203	0.99	330	CHG 17.1	no	no	no	no	no	spectinomycin	NA
GCF_001601455	NZ_LOLR01000081.1	2	15722	16050	1.8e-68	0.96	329	CHG 17.1	no	no	yes	no	no	spectinomycin	NA
GCF_001600895	NZ_LOLS01000048.1	2	1153	1428	8.3e-68	0.95	276	CHG 8	no	no	no	no	no	streptomycin	NA
GCF_001600895	NZ_LOLS01000053.1	2	21411	21740	1.6e-203	0.99	330	CHG 17.1	no	no	no	no	no	spectinomycin	NA
GCF_001601055	NZ_LOLT01000002.1	1	4192	4467	3.7e-69	0.95	276	CHG 8	no	no	no	no	yes	streptomycin	streptomycin
GCF_001600915	NZ_LOLV01000031.1	3	253	528	6.4e-70	0.95	276	CHG 8	no	no	no	no	no	streptomycin	streptomycin
GCF_001601085	NZ_LOLW01000074.1	3	277	552	6.6e-69	0.95	276	CHG 8	no	no	no	no	no	streptomycin	streptomycin
GCF_001601115	NZ_LOLX01000007.1	1	4222	4497	3.5e-69	0.95	276	CHG 8	no	no	no	no	yes	streptomycin	NA
GCF_001601115	NZ_LOLX01000092.1	3	3130	3454	6.3e-201	0.99	325	CHG 17.1	no	no	no	no	no	spectinomycin	NA
GCF_001600905	NZ_LOMA01000078.1	1	681	1009	1e-211	1	329	CHG 17.1	no	no	no	no	no	spectinomycin	NA
GCF_001601075	NZ_LOMD01000242.1	3	578	906	4.2e-69	0.96	329	CHG 17.1	no	no	no	no	no	spectinomycin	NA
GCF_001601155	NZ_LOMF01000388.1	3	19	347	3.7e-204	1	329	CHG 17.1	no	no	no	no	no	spectinomycin	NA
GCF_001601155	NZ_LOMF01000438.1	2	218	493	6.6e-69	0.95	276	CHG 8	no	no	no	no	no	streptomycin	NA
GCF_001600985	NZ_LOMG01000235.1	3	169	444	7.1e-69	0.95	276	CHG 8	no	no	no	no	no	streptomycin	NA
GCF_001600985	NZ_LOMG01000491.1	3	26	354	3.2e-204	1	329	CHG 17.1	no	no	no	no	no	spectinomycin	NA
GCF_001741965	NZ_LOMI01000001.1	1	18386	18524	1.8e-46	0.96	139	CHG 6.1	no	no	no	no	no	NA	NA
GCF_001741965	NZ_LOMI01000013.1	2	42678	42822	1e-34	0.96	145	CHG 6.1	no	no	no	no	no	NA	NA
GCF_001583925	NZ_LOMN01000279.1	2	53	329	2.5e-82	0.98	277	CHG 8	no	no	no	no	no	streptomycin	streptomycin
GCF_001583935	NZ_LOMO01000238.1	1	12629	12905	3.6e-87	0.97	277	CHG 8	no	no	no	no	no	streptomycin	streptomycin
GCF_001583955	NZ_LOMP01000055.1	1	28555	28831	4e-84	0.98	277	CHG 8	no	no	no	no	no	streptomycin	streptomycin
GCF_001583745	NZ_LOMS01000020.1	1	959	1131	1.5e-52	0.97	173	CHG 7	no	no	no	no	no	sisomicin, netilmicin, amikacin, kanamycin, isepamicin, tobramycin, dibekacin	NA
GCF_001583805	NZ_LOMT01000013.1	1	17796	18072	4.1e-85	0.97	277	CHG 8	no	no	no	no	no	streptomycin	streptomycin
GCF_001584105	NZ_LOMU01000035.1	2	16786	17062	6.4e-87	0.97	277	CHG 8	no	no	no	no	no	streptomycin	NA
GCF_001584105	NZ_LOMU01000072.1	2	581	754	5e-47	0.96	174	CHG 7	no	no	no	no	no	isepamicin, amikacin, netilmicin, tobramycin, dibekacin, sisomicin, kanamycin	NA
GCF_001583765	NZ_LOMV01000049.1	1	585	861	5.3e-85	0.98	277	CHG 8	no	no	no	no	no	streptomycin	NA
GCF_001583765	NZ_LOMV01000071.1	1	12527	12700	2.2e-49	0.97	174	CHG 7	no	no	no	no	no	tobramycin, kanamycin, dibekacin, isepamicin, sisomicin, amikacin, netilmicin	NA
GCF_001583685	NZ_LOMW01000034.1	1	1035	1207	6.1e-52	0.97	173	CHG 7	no	no	no	no	no	tobramycin, kanamycin, dibekacin, isepamicin, sisomicin, amikacin, netilmicin	NA
GCF_001559855	NZ_LONA01000001.1	1	90512	90655	2.6e-67	0.99	144	CHG 6.1	no	no	no	no	no	NA	NA
GCF_001583975	NZ_LONG01000099.1	3	17422	17595	8.1e-51	0.97	174	CHG 7	no	no	no	no	no	dibekacin, kanamycin, sisomicin, amikacin, isepamicin, tobramycin, netilmicin	NA
GCF_001584095	NZ_LONH01000273.1	1	585	861	4.8e-85	0.98	277	CHG 8	no	no	no	no	no	streptomycin	NA
GCF_001584095	NZ_LONH01000274.1	1	8977	9150	3.9e-49	0.97	174	CHG 7	no	no	no	no	no	tobramycin, isepamicin, netilmicin, dibekacin, amikacin, sisomicin, kanamycin	NA
GCF_001575545	NZ_LOOH01000097.1	-2	92	268	2.3e-125	0.99	177	CHG 13	no	no	no	yes	no	sisomicin, tobramycin, gentamicin, dibekacin, kanamycin	kanamycin, gentamicin
GCF_001576435	NZ_LOPK01000105.1	3	21	306	6.8e-186	1	286	CHG 19	yes	no	no	no	yes	dibekacin, tobramycin, netilmicin, sisomicin, gentamicin	gentamicin
GCF_001576545	NZ_LOPR01000042.1	-2	2795	2971	5.4e-125	0.99	177	CHG 13	no	no	no	yes	no	kanamycin, gentamicin, dibekacin, tobramycin, sisomicin	kanamycin, gentamicin
GCF_001576545	NZ_LOPR01000085.1	1	19	304	6.3e-185	1	286	CHG 19	yes	no	no	no	yes	gentamicin, sisomicin, netilmicin, tobramycin, dibekacin	gentamicin
GCF_001583875	NZ_LOQA01000003.1	3	970	1142	1.1e-52	0.97	173	CHG 7	no	no	no	no	no	dibekacin, netilmicin, kanamycin, tobramycin, sisomicin, isepamicin, amikacin	NA
GCF_001583855	NZ_LOQC01000125.1	2	6627	6903	4.4e-87	0.97	277	CHG 8	no	no	no	no	no	streptomycin	streptomycin
GCF_001583845	NZ_LOQD01000282.1	2	762	934	5.3e-53	0.97	173	CHG 7	no	no	no	no	no	isepamicin, kanamycin, amikacin, sisomicin, netilmicin, dibekacin, tobramycin	NA
GCF_001582095	NZ_LOQQ01000173.1	2	601	877	3.2e-177	1	277	CHG 8	no	no	no	no	no	streptomycin	streptomycin
GCF_001482875	NZ_LORB01000003.1	-2	1210	1385	3.8e-101	0.99	176	CHG 1	no	no	no	no	no	sisomicin, gentamicin, fortimicin	gentamicin
GCF_001562385	NZ_LORC01000078.1	3	12	297	1.6e-186	1	286	CHG 19	yes	no	no	no	no	gentamicin, tobramycin, dibekacin, sisomicin, netilmicin	gentamicin
GCF_001562345	NZ_LORD01000091.1	-3	26	221	8e-130	0.99	196	CHG 5.1	yes	no	no	yes	no	sisomicin, amikacin, netilmicin, tobramycin, kanamycin, dibekacin, isepamicin	amikacin
GCF_001562345	NZ_LORD01000092.1	-1	20	305	5.7e-186	1	286	CHG 19	yes	no	no	no	yes	sisomicin, netilmicin, dibekacin, gentamicin, tobramycin	gentamicin
GCF_001562375	NZ_LORE01000059.1	-3	21	306	5.7e-186	1	286	CHG 19	yes	no	no	no	yes	gentamicin, netilmicin, tobramycin, sisomicin, dibekacin	gentamicin
GCF_001562375	NZ_LORE01000075.1	-1	27	222	9.1e-130	0.99	196	CHG 5.1	yes	no	no	yes	no	dibekacin, sisomicin, amikacin, tobramycin, netilmicin, kanamycin, isepamicin	amikacin
GCF_001562335	NZ_LORF01000079.1	2	21	306	5.1e-186	1	286	CHG 19	yes	no	no	no	yes	netilmicin, sisomicin, gentamicin, tobramycin, dibekacin	gentamicin
GCF_001562335	NZ_LORF01000089.1	-1	27	222	7.2e-130	0.99	196	CHG 5.1	yes	no	no	yes	no	tobramycin, kanamycin, dibekacin, netilmicin, amikacin, sisomicin, isepamicin	amikacin
GCF_001639045	NZ_LORH01000034.1	2	87856	88185	8.3e-212	1	330	CHG 17.1	no	no	no	no	no	spectinomycin	NA
GCF_001471855	NZ_LORJ02000002.1	1	403400	403579	3.6e-126	1	180	CHG 23	no	no	no	no	no	netilmicin, neomycin, dibekacin, sisomicin, tobramycin	NA
GCF_001473265	NZ_LORL02000001.1	-2	7422	7674	4e-184	1	253	CHG 11	no	no	yes	no	no	isepamicin, amikacin, tobramycin, dibekacin, neomycin, kanamycin	NA
GCF_001473265	NZ_LORL02000001.1	-1	12106	12283	1.8e-110	0.99	178	CHG 7	no	no	yes	no	yes	tobramycin, kanamycin, isepamicin, sisomicin, netilmicin, dibekacin, amikacin	NA
GCF_001471295	NZ_LORO02000002.1	1	138477	138640	4e-80	0.99	164	CHG 4	no	no	no	no	no	NA	NA
GCF_001471815	NZ_LORP02000013.1	-2	20978	21263	1.6e-184	1	286	CHG 19	no	no	no	no	yes	sisomicin, netilmicin, tobramycin, dibekacin, gentamicin	gentamicin
GCF_001471815	NZ_LORP02000013.1	2	5539	5734	2.3e-128	0.99	196	CHG 5.1	no	no	yes	yes	yes	tobramycin, netilmicin, amikacin, dibekacin, kanamycin, isepamicin, sisomicin	amikacin
GCF_001471555	NZ_LORZ02000001.1	1	89992	90169	1.1e-108	0.99	178	CHG 7	no	no	no	no	yes	tobramycin, sisomicin, isepamicin, netilmicin, dibekacin, kanamycin, amikacin	amikacin
GCF_001471695	NZ_LOSC02000005.1	-3	5874	6126	7e-184	1	253	CHG 11	yes	no	yes	no	yes	dibekacin, amikacin, isepamicin, tobramycin, kanamycin, neomycin	NA
GCF_001471515	NZ_LOSE02000001.1	2	457404	457581	6.4e-108	0.99	178	CHG 7	no	no	no	no	yes	tobramycin, sisomicin, netilmicin, dibekacin, amikacin, kanamycin, isepamicin	amikacin
GCF_001522185	NZ_LOSU01000029.1	2	9825	9968	8.2e-52	0.96	144	CHG 6.1	no	no	no	no	no	NA	NA
GCF_001522425	NZ_LOSZ01000029.1	1	9825	9968	1e-51	0.96	144	CHG 6.1	no	no	no	no	no	NA	NA
GCF_001521935	NZ_LOTA01000072.1	1	9825	9968	1e-51	0.96	144	CHG 6.1	no	no	no	no	no	NA	NA
GCF_001522865	NZ_LOWB01000075.1	1	11199	11342	1.3e-46	0.96	144	CHG 6.1	no	no	no	no	no	NA	NA
GCF_001522845	NZ_LOWC01000029.1	-2	4348	4491	5e-48	0.97	144	CHG 6.1	no	no	no	no	no	NA	NA
GCF_001524425	NZ_LOXK01000049.1	-2	5304	5447	1.7e-50	0.97	144	CHG 6.1	no	no	no	no	no	NA	NA
GCF_001524525	NZ_LOXQ01000013.1	2	5302	5447	5.2e-51	0.97	146	CHG 6.1	no	no	no	no	no	NA	NA
GCF_001524565	NZ_LOXS01000057.1	2	5304	5447	1e-50	0.97	144	CHG 6.1	no	no	no	no	no	NA	NA
GCF_001524585	NZ_LOXT01000010.1	2	5304	5447	1.6e-50	0.97	144	CHG 6.1	no	no	no	no	no	NA	NA
GCF_001526245	NZ_LOYJ01000124.1	3	55712	55855	1.1e-50	0.97	144	CHG 6.1	no	no	no	no	no	NA	NA
GCF_001529645	NZ_LPCS01000005.1	1	22392	22571	5e-107	0.98	180	CHG 5.1	no	no	no	yes	no	NA	NA
GCF_001533185	NZ_LPKA01000060.1	-3	11802	12038	3.5e-61	0.96	237	CHG 27	no	no	no	no	no	streptomycin	NA
GCF_001471225	NZ_LPOA01000052.1	2	2199	2344	2.9e-53	0.97	146	CHG 6.1	yes	no	no	yes	yes	netilmicin, kanamycin, tobramycin, sisomicin, dibekacin, gentamicin	NA
GCF_001475395	NZ_LPOC01000032.1	2	22	215	5.8e-131	0.99	194	CHG 5.1	no	no	no	no	no	isepamicin, netilmicin, dibekacin, tobramycin, kanamycin, sisomicin, amikacin	amikacin
GCF_001475405	NZ_LPOD01000025.1	1	83	368	2.3e-185	1	286	CHG 19	yes	no	no	no	no	netilmicin, tobramycin, sisomicin, dibekacin, gentamicin	gentamicin
GCF_001475425	NZ_LPOG01000030.1	1	46	239	1.4e-128	0.99	194	CHG 5.1	yes	no	no	yes	no	dibekacin, kanamycin, netilmicin, tobramycin, isepamicin, sisomicin, amikacin	amikacin
GCF_001473155	NZ_LPOJ01000017.1	1	43	236	7.5e-129	0.99	194	CHG 5.1	yes	no	no	no	no	tobramycin, kanamycin, amikacin, isepamicin, sisomicin, dibekacin, netilmicin	amikacin
GCF_001473115	NZ_LPOL01000058.1	2	58	343	4.1e-185	1	286	CHG 19	yes	no	no	no	no	netilmicin, sisomicin, dibekacin, gentamicin, tobramycin	gentamicin
GCF_001473075	NZ_LPON01000038.1	1	46	239	1.7e-128	0.99	194	CHG 5.1	yes	no	no	yes	no	dibekacin, isepamicin, netilmicin, kanamycin, tobramycin, amikacin, sisomicin	amikacin
GCF_001473055	NZ_LPOO01000043.1	1	46	239	1.8e-128	0.99	194	CHG 5.1	yes	no	no	yes	no	tobramycin, sisomicin, amikacin, dibekacin, kanamycin, netilmicin, isepamicin	amikacin
GCF_001472935	NZ_LPOU01000053.1	3	56	249	2.1e-128	0.99	194	CHG 5.1	yes	no	no	yes	no	amikacin, dibekacin, tobramycin, kanamycin, netilmicin, isepamicin, sisomicin	amikacin
GCF_001472915	NZ_LPOV01000046.1	1	46	239	1.8e-128	0.99	194	CHG 5.1	yes	no	no	yes	no	dibekacin, isepamicin, netilmicin, amikacin, kanamycin, tobramycin, sisomicin	amikacin
GCF_001472895	NZ_LPOW01000071.1	1	46	239	2.3e-128	0.99	194	CHG 5.1	yes	no	no	yes	no	kanamycin, amikacin, dibekacin, isepamicin, netilmicin, tobramycin, sisomicin	amikacin
GCF_001472875	NZ_LPOX01000040.1	3	56	249	2.2e-128	0.99	194	CHG 5.1	yes	no	no	yes	yes	isepamicin, tobramycin, kanamycin, amikacin, sisomicin, netilmicin, dibekacin	amikacin
GCF_001472835	NZ_LPOZ01000084.1	2	427	620	1.7e-128	0.99	194	CHG 5.1	yes	no	no	no	yes	sisomicin, amikacin, tobramycin, kanamycin, netilmicin, dibekacin, isepamicin	amikacin
GCF_001472815	NZ_LPPA01000009.1	2	1	191	3.7e-128	1	191	CHG 5.1	yes	no	no	no	no	netilmicin, dibekacin, sisomicin, tobramycin, isepamicin, amikacin, kanamycin	amikacin
GCF_001472755	NZ_LPPD01000046.1	1	46	239	1.6e-128	0.99	194	CHG 5.1	yes	no	no	yes	no	tobramycin, isepamicin, kanamycin, netilmicin, sisomicin, amikacin, dibekacin	amikacin
GCF_001472725	NZ_LPPE01000044.1	1	46	239	1.6e-128	0.99	194	CHG 5.1	yes	no	no	yes	no	isepamicin, netilmicin, kanamycin, amikacin, dibekacin, tobramycin, sisomicin	amikacin
GCF_001472715	NZ_LPPF01000016.1	1	6706	6991	6e-185	1	286	CHG 19	no	no	no	no	no	tobramycin, sisomicin, dibekacin, netilmicin, gentamicin	gentamicin
GCF_001472675	NZ_LPPH01000061.1	1	41	326	2.3e-186	1	286	CHG 19	yes	no	no	no	no	tobramycin, sisomicin, dibekacin, gentamicin, netilmicin	gentamicin
GCF_001472645	NZ_LPPI01000031.1	1	46	239	1.4e-128	0.99	194	CHG 5.1	yes	no	no	yes	no	dibekacin, tobramycin, isepamicin, netilmicin, amikacin, kanamycin, sisomicin	amikacin
GCF_001472555	NZ_LPPM01000089.1	1	46	239	2.3e-128	0.99	194	CHG 5.1	yes	no	no	yes	no	amikacin, isepamicin, dibekacin, sisomicin, netilmicin, tobramycin, kanamycin	amikacin
GCF_001472535	NZ_LPPO01000053.1	2	2454	2647	1.9e-127	0.99	194	CHG 5.1	yes	no	no	yes	yes	isepamicin, dibekacin, tobramycin, netilmicin, amikacin, kanamycin, sisomicin	amikacin
GCF_001472475	NZ_LPPP01000063.1	2	492	685	1.8e-128	0.99	194	CHG 5.1	yes	no	no	no	yes	amikacin, isepamicin, sisomicin, netilmicin, kanamycin, tobramycin, dibekacin	amikacin
GCF_001472435	NZ_LPPT01000028.1	1	83	368	3.7e-185	1	286	CHG 19	yes	no	no	no	no	gentamicin, tobramycin, dibekacin, sisomicin, netilmicin	gentamicin
GCF_001472295	NZ_LPQA01000042.1	2	615	900	6.8e-186	1	286	CHG 19	no	no	no	no	no	sisomicin, tobramycin, netilmicin, dibekacin, gentamicin	gentamicin
GCF_001472215	NZ_LPQE01000058.1	2	45	238	2.2e-128	0.99	194	CHG 5.1	yes	no	no	yes	no	sisomicin, dibekacin, isepamicin, amikacin, tobramycin, kanamycin, netilmicin	amikacin
GCF_001472135	NZ_LPQI01000114.1	2	385	670	3.3e-185	1	286	CHG 19	yes	no	no	no	no	tobramycin, dibekacin, gentamicin, sisomicin, netilmicin	gentamicin
GCF_001472075	NZ_LPQL01000042.1	3	195	388	3.6e-131	0.99	194	CHG 5.1	yes	no	no	no	no	kanamycin, dibekacin, sisomicin, netilmicin, tobramycin, isepamicin, amikacin	amikacin
GCF_001472035	NZ_LPQN01000039.1	1	174	366	3.3e-131	0.99	193	CHG 5.1	yes	no	no	yes	yes	netilmicin, sisomicin, isepamicin, amikacin, kanamycin, tobramycin, dibekacin	amikacin
GCF_001472035	NZ_LPQN01000041.1	3	1	193	5e-128	0.99	193	CHG 5.1	yes	no	no	yes	no	dibekacin, tobramycin, isepamicin, kanamycin, sisomicin, amikacin, netilmicin	amikacin
GCF_001471885	NZ_LPQW01000019.1	3	28	204	1e-125	0.99	177	CHG 13	yes	no	no	no	no	dibekacin, kanamycin, gentamicin, sisomicin, tobramycin	kanamycin, gentamicin
GCF_001471885	NZ_LPQW01000080.1	1	2317	2600	5.1e-155	0.97	284	CHG 19	no	no	no	no	no	sisomicin, netilmicin, gentamicin, dibekacin, tobramycin	gentamicin
GCF_001582105	NZ_LPUE01000001.1	2	563031	563194	2.6e-80	0.99	164	CHG 4	no	no	no	no	no	NA	NA
GCF_001582105	NZ_LPUE01000006.1	3	4675	4951	1.9e-177	1	277	CHG 8	yes	no	yes	no	yes	NA	NA
GCF_001558705	NZ_LPUP01000008.1	3	35179	35454	3.5e-132	0.99	276	CHG 8	no	no	no	no	no	streptomycin	streptomycin
GCF_001563515	NZ_LPUS01000001.1	1	610112	610284	1.1e-50	0.97	173	CHG 7	no	no	no	no	no	dibekacin, tobramycin, sisomicin, isepamicin, netilmicin, amikacin, kanamycin	NA
GCF_001481405	NZ_LPWB01000066.1	3	190	353	1.6e-82	0.99	164	CHG 4	no	no	no	no	no	NA	NA
GCF_001481405	NZ_LPWB01000132.1	1	1444	1704	2.4e-167	0.99	261	CHG 8	yes	no	no	no	no	NA	NA
GCF_002887305	NZ_LPWK01000235.1	-2	54	306	4.3e-183	1	253	CHG 11	yes	no	no	no	yes	tobramycin, kanamycin, isepamicin, amikacin, dibekacin, neomycin	NA
GCF_002887295	NZ_LPWL01000216.1	2	140	291	1.2e-92	0.99	152	CHG 7	yes	no	no	no	no	netilmicin, dibekacin, sisomicin, amikacin, isepamicin, kanamycin, tobramycin	amikacin
GCF_002887445	NZ_LPWO01000016.1	-1	670	946	1.1e-176	1	277	CHG 8	no	no	no	no	no	streptomycin	streptomycin
GCF_002887375	NZ_LPWP01000170.1	-2	142	319	2.6e-110	0.99	178	CHG 7	yes	no	no	no	no	isepamicin, dibekacin, kanamycin, sisomicin, netilmicin, tobramycin, amikacin	amikacin
GCF_002887415	NZ_LPWQ01000077.1	3	140	317	1.5e-110	0.99	178	CHG 7	yes	no	no	no	no	netilmicin, sisomicin, isepamicin, dibekacin, kanamycin, tobramycin, amikacin	amikacin
GCF_002887505	NZ_LPWR01000157.1	-1	670	946	4.5e-176	1	277	CHG 8	no	no	no	no	no	streptomycin	streptomycin
GCF_002887495	NZ_LPWS01000196.1	1	670	946	3.8e-176	1	277	CHG 8	no	no	no	no	no	streptomycin	streptomycin
GCF_002887495	NZ_LPWS01000309.1	-3	140	317	8.5e-109	0.99	178	CHG 7	yes	no	no	no	no	tobramycin, amikacin, dibekacin, kanamycin, netilmicin, isepamicin, sisomicin	amikacin
GCF_002887475	NZ_LPWT01000053.1	2	54	306	7.6e-184	1	253	CHG 11	yes	no	no	no	yes	dibekacin, kanamycin, isepamicin, amikacin, neomycin, tobramycin	NA
GCF_001584405	NZ_LPXX01000009.1	3	5819	5995	4.4e-123	0.99	177	CHG 13	no	no	no	yes	yes	gentamicin, tobramycin, dibekacin, kanamycin, sisomicin	kanamycin, gentamicin
GCF_001571905	NZ_LPYD01000089.1	-3	424	689	2.7e-187	1	266	CHG 27	yes	no	no	no	no	streptomycin	NA
GCF_001646725	NZ_LPZO01000126.1	1	5459	5630	1.6e-29	0.95	172	CHG 3	no	no	no	no	no	tobramycin, sisomicin, netilmicin, dibekacin, neomycin	NA
GCF_001516805	NZ_LQAR01000002.1	2	56012	56191	3.1e-122	1	180	CHG 23	no	no	no	no	no	tobramycin, sisomicin, netilmicin, dibekacin, neomycin	NA
GCF_001617825	NZ_LQCM01000012.1	2	66	245	1.8e-123	1	180	CHG 23	no	no	no	no	no	sisomicin, tobramycin, neomycin, netilmicin, dibekacin	NA
GCF_001617885	NZ_LQCN01000028.1	1	59	238	1.7e-123	1	180	CHG 23	no	no	no	no	no	netilmicin, sisomicin, dibekacin, neomycin, tobramycin	NA
GCF_001617895	NZ_LQCP01000008.1	2	60	239	6.8e-124	1	180	CHG 23	no	no	no	no	no	tobramycin, neomycin, netilmicin, sisomicin, dibekacin	NA
GCF_001617915	NZ_LQCQ01000020.1	2	60	239	8.6e-124	1	180	CHG 23	no	no	no	no	no	tobramycin, sisomicin, netilmicin, neomycin, dibekacin	NA
GCF_001617915	NZ_LQCQ01000047.1	1	333	525	1.2e-130	0.99	193	CHG 5.1	yes	no	no	yes	no	netilmicin, dibekacin, amikacin, kanamycin, sisomicin, isepamicin, tobramycin	NA
GCF_001499835	NZ_LQIH01000012.1	-1	45821	45998	6.2e-88	0.99	178	CHG 3	no	no	no	no	no	sisomicin, netilmicin, dibekacin, tobramycin, neomycin	NA
GCF_001499825	NZ_LQII01000020.1	2	23223	23400	1.3e-88	0.99	178	CHG 3	no	no	no	no	no	neomycin, tobramycin, netilmicin, dibekacin, sisomicin	NA
GCF_001499845	NZ_LQIJ01000005.1	-3	45824	46001	2.6e-88	0.99	178	CHG 3	no	no	no	no	no	dibekacin, tobramycin, netilmicin, neomycin, sisomicin	NA
GCF_001499855	NZ_LQIK01000030.1	3	38395	38576	7.1e-89	0.99	182	CHG 3	no	no	no	no	no	dibekacin, netilmicin, tobramycin, sisomicin, neomycin	NA
GCF_001500145	NZ_LQIL01000003.1	2	21949	22130	3.7e-89	0.99	182	CHG 3	no	no	no	no	no	neomycin, dibekacin, tobramycin, netilmicin, sisomicin	NA
GCF_001499985	NZ_LQIM01000004.1	3	24165	24346	4.7e-89	0.99	182	CHG 3	no	no	no	no	no	sisomicin, dibekacin, neomycin, netilmicin, tobramycin	NA
GCF_001500065	NZ_LQIN01000007.1	2	23478	23659	6.9e-89	0.99	182	CHG 3	no	no	no	no	no	netilmicin, sisomicin, tobramycin, dibekacin, neomycin	NA
GCF_001499915	NZ_LQIO01000001.1	3	49784	49961	7.4e-86	0.99	178	CHG 3	no	no	no	no	no	sisomicin, netilmicin, tobramycin, neomycin, dibekacin	NA
GCF_001500105	NZ_LQIP01000038.1	-3	48493	48670	5.2e-86	0.99	178	CHG 3	no	no	no	no	no	netilmicin, dibekacin, tobramycin, neomycin, sisomicin	NA
GCF_001500085	NZ_LQIQ01000004.1	-2	58028	58205	2.5e-86	0.99	178	CHG 3	no	no	no	no	no	dibekacin, neomycin, tobramycin, netilmicin, sisomicin	NA
GCF_001499925	NZ_LQIR01000068.1	3	24612	24789	1.2e-85	0.99	178	CHG 3	no	no	no	no	no	neomycin, sisomicin, netilmicin, tobramycin, dibekacin	NA
GCF_001499995	NZ_LQIU01000005.1	3	10646	10831	5.2e-87	0.98	186	CHG 3	no	no	no	no	no	netilmicin, neomycin, tobramycin, dibekacin, sisomicin	NA
GCF_001510805	NZ_LQMV01000010.1	3	75	254	2.6e-91	1	180	CHG 23	no	no	no	no	no	tobramycin, sisomicin, neomycin, dibekacin, netilmicin	NA
GCF_001510785	NZ_LQMX01000014.1	3	21703	21884	2.4e-84	0.97	182	CHG 3	no	no	no	no	no	sisomicin, dibekacin, tobramycin, netilmicin, neomycin	NA
GCF_001617985	NZ_LQMY01000632.1	2	7327	7649	4.1e-45	0.95	323	CHG 17.2	no	no	no	no	no	spectinomycin	NA
GCF_001617295	NZ_LQNN01000040.1	1	35	320	2.1e-185	1	286	CHG 19	yes	no	no	no	no	gentamicin, sisomicin, tobramycin, dibekacin, netilmicin	gentamicin
GCF_001617295	NZ_LQNN01000047.1	3	125	318	1.2e-131	0.99	194	CHG 5.1	yes	no	no	yes	no	kanamycin, amikacin, sisomicin, isepamicin, netilmicin, tobramycin, dibekacin	amikacin
GCF_001516605	NZ_LQNV01000119.1	2	1154	1476	3.6e-45	0.95	323	CHG 17.2	no	no	no	no	yes	spectinomycin	NA
GCF_002101555	NZ_LQOL01000042.1	2	13070	13246	1.3e-77	0.99	177	CHG 3	no	no	no	no	no	dibekacin, sisomicin, netilmicin, tobramycin, neomycin	NA
GCF_002101595	NZ_LQOM01000006.1	3	10507	10687	2.2e-89	0.99	181	CHG 3	no	no	no	no	no	dibekacin, sisomicin, tobramycin, netilmicin, neomycin	NA
GCF_002102055	NZ_LQON01000004.1	3	40792	40966	2.9e-69	0.97	175	CHG 3	no	no	no	no	no	dibekacin, sisomicin, neomycin, netilmicin, tobramycin	NA
GCF_002102065	NZ_LQOP01000035.1	2	17104	17286	1.3e-83	0.97	183	CHG 3	no	no	no	no	no	netilmicin, neomycin, dibekacin, tobramycin, sisomicin	NA
GCF_002102105	NZ_LQOQ01000055.1	1	5992	6171	1.2e-81	0.99	180	CHG 3	no	no	no	no	no	tobramycin, dibekacin, netilmicin, sisomicin, neomycin	NA
GCF_002102095	NZ_LQOR01000013.1	3	14698	14878	5.2e-88	0.99	181	CHG 3	no	no	no	no	no	neomycin, tobramycin, dibekacin, netilmicin, sisomicin	NA
GCF_002102115	NZ_LQOS01000068.1	-2	1523	1707	2.6e-82	0.97	185	CHG 3	no	no	no	no	no	neomycin, sisomicin, netilmicin, tobramycin, dibekacin	NA
GCF_002101585	NZ_LQOT01000004.1	2	9364	9545	1.6e-67	0.96	182	CHG 3	no	no	no	no	no	sisomicin, netilmicin, dibekacin, neomycin, tobramycin	NA
GCF_002102185	NZ_LQOW01000027.1	2	7656	7835	1e-89	0.99	180	CHG 3	no	no	no	no	no	tobramycin, sisomicin, netilmicin, neomycin, dibekacin	NA
GCF_002102175	NZ_LQOX01000129.1	3	4517	4697	3.9e-96	0.99	181	CHG 3	no	no	no	no	no	neomycin, netilmicin, tobramycin, dibekacin, sisomicin	NA
GCF_002101655	NZ_LQOZ01000010.1	1	68424	68605	2.7e-67	0.96	182	CHG 3	no	no	no	no	no	neomycin, tobramycin, sisomicin, netilmicin, dibekacin	NA
GCF_002101665	NZ_LQPA01000023.1	-2	18564	18738	5e-71	0.97	175	CHG 3	no	no	no	no	no	tobramycin, neomycin, sisomicin, netilmicin, dibekacin	NA
GCF_002101665	NZ_LQPA01000030.1	-3	7277	7541	1.6e-75	0.97	265	CHG 16	no	no	no	no	no	neomycin, ribostamycin, paromomycin	NA
GCF_002101705	NZ_LQPC01000065.1	2	35246	35426	2.7e-74	0.98	181	CHG 3	no	no	no	no	no	dibekacin, netilmicin, sisomicin, tobramycin, neomycin	NA
GCF_002102265	NZ_LQPG01000004.1	-1	11668	11846	5.5e-80	0.99	179	CHG 3	no	no	no	no	no	neomycin, tobramycin, netilmicin, sisomicin, dibekacin	NA
GCF_002101775	NZ_LQPI01000048.1	1	12246	12424	1.3e-77	0.99	179	CHG 3	no	no	no	no	no	tobramycin, dibekacin, netilmicin, neomycin, sisomicin	NA
GCF_002102295	NZ_LQPK01000018.1	1	18494	18673	5.4e-89	0.99	180	CHG 3	no	no	no	no	no	neomycin, sisomicin, netilmicin, tobramycin, dibekacin	NA
GCF_002102305	NZ_LQPL01000025.1	3	18495	18674	6.1e-89	0.99	180	CHG 3	no	no	no	no	no	netilmicin, tobramycin, neomycin, dibekacin, sisomicin	NA
GCF_002101825	NZ_LQPN01000044.1	3	18463	18642	5.5e-88	0.99	180	CHG 3	no	no	no	no	no	dibekacin, sisomicin, tobramycin, netilmicin, neomycin	NA
GCF_002102345	NZ_LQPP01000024.1	2	19098	19401	7.8e-132	0.97	304	CHG 15	no	no	no	no	no	NA	NA
GCF_002102345	NZ_LQPP01000067.1	3	11752	11933	2.7e-89	0.99	182	CHG 3	no	no	no	no	no	NA	NA
GCF_002101845	NZ_LQPQ01000135.1	3	17946	18125	1.4e-98	0.99	180	CHG 3	no	no	no	no	no	tobramycin, neomycin, netilmicin, sisomicin, dibekacin	NA
GCF_002101875	NZ_LQPR01000018.1	1	18970	19148	8.5e-84	0.99	179	CHG 3	no	no	no	no	no	dibekacin, tobramycin, netilmicin, sisomicin, neomycin	NA
GCF_002101885	NZ_LQPS01000016.1	3	28563	28744	1.8e-71	0.96	182	CHG 3	no	no	no	no	no	dibekacin, sisomicin, netilmicin, neomycin, tobramycin	NA
GCF_002102355	NZ_LQPT01000070.1	2	5807	5987	3.9e-88	0.99	181	CHG 3	no	no	no	no	no	tobramycin, dibekacin, neomycin, sisomicin, netilmicin	NA
GCF_002101955	NZ_LQPX01000019.1	-1	100312	100490	8.5e-81	0.99	179	CHG 3	no	no	no	no	no	netilmicin, neomycin, tobramycin, sisomicin, dibekacin	NA
GCF_002102395	NZ_LQPZ01000044.1	-2	13688	13868	1.6e-82	0.99	181	CHG 3	no	no	no	no	no	tobramycin, netilmicin, neomycin, dibekacin, sisomicin	NA
GCF_002101965	NZ_LQQA01000029.1	-2	129184	129363	3.2e-88	0.99	180	CHG 3	no	no	no	no	no	sisomicin, tobramycin, neomycin, dibekacin, netilmicin	NA
GCF_001647475	NZ_LQQD01000071.1	1	26	219	1.6e-128	0.99	194	CHG 5.1	yes	no	no	yes	no	netilmicin, sisomicin, isepamicin, dibekacin, tobramycin, amikacin, kanamycin	amikacin
GCF_001647465	NZ_LQQE01000017.1	2	7	199	1.8e-131	0.99	193	CHG 5.1	yes	no	no	yes	no	tobramycin, dibekacin, kanamycin, netilmicin, isepamicin, amikacin, sisomicin	amikacin
GCF_001647465	NZ_LQQE01000041.1	1	1256	1541	2.1e-185	1	286	CHG 19	no	no	no	no	no	tobramycin, sisomicin, netilmicin, gentamicin, dibekacin	gentamicin
GCF_001647455	NZ_LQQF01000025.1	3	173	458	3.2e-186	1	286	CHG 19	yes	no	no	no	no	sisomicin, dibekacin, gentamicin, tobramycin, netilmicin	gentamicin
GCF_001619595	NZ_LQQQ01000012.1	2	177071	177244	2.2e-41	0.96	174	CHG 7	no	no	no	no	no	amikacin, isepamicin, sisomicin, netilmicin, tobramycin, dibekacin, kanamycin	NA
GCF_001619605	NZ_LQQV01000065.1	1	8222	8497	4.8e-110	0.98	276	CHG 8	no	no	no	no	no	streptomycin	streptomycin
GCF_001619755	NZ_LQQX01000013.1	2	4316	4594	1.2e-141	0.99	279	CHG 8	no	no	no	no	no	streptomycin	NA
GCF_001619755	NZ_LQQX01000124.1	1	2421	2696	1.8e-77	0.96	276	CHG 8	no	no	no	no	no	streptomycin	NA
GCF_001619755	NZ_LQQX01000141.1	2	6910	7163	7.7e-74	0.98	254	CHG 11	no	no	no	no	no	dibekacin, tobramycin, amikacin, kanamycin, isepamicin, neomycin	NA
GCF_001619805	NZ_LQQY01000046.1	3	9698	9870	2.4e-43	0.97	173	CHG 7	no	no	no	no	no	isepamicin, netilmicin, sisomicin, tobramycin, dibekacin, amikacin, kanamycin	NA
GCF_001619725	NZ_LQRA01000072.1	2	30393	30669	1.5e-104	0.98	277	CHG 8	no	no	no	no	no	streptomycin	NA
GCF_001619725	NZ_LQRA01000088.1	2	36984	37236	5.3e-81	0.97	253	CHG 11	no	no	no	no	no	amikacin, kanamycin, isepamicin, tobramycin, dibekacin, neomycin	NA
GCF_001518715	NZ_LQRQ01000007.1	3	507040	507216	7.8e-124	0.99	177	CHG 13	no	no	no	yes	yes	kanamycin, gentamicin, sisomicin, tobramycin, dibekacin	NA
GCF_001518715	NZ_LQRQ01000007.1	1	57992	58171	4.1e-119	1	180	CHG 23	no	no	no	no	no	netilmicin, dibekacin, neomycin, tobramycin, sisomicin	NA
GCF_001563205	NZ_LQRS01000010.1	1	10525	10688	2.4e-80	0.99	164	CHG 4	no	no	no	no	no	NA	NA
GCF_001519445	NZ_LQSA01000127.1	2	378	718	6e-249	1	341	CHG 14	no	no	no	no	no	hygromycin	NA
GCF_001519445	NZ_LQSA01000127.1	2	116	194	1.9e-55	0.99	79	CHG 20	no	no	no	no	no	netilmicin, tobramycin, amikacin, sisomicin, dibekacin	NA
GCF_001519275	NZ_LQSJ01000071.1	1	54	339	1.6e-184	1	286	CHG 19	yes	no	no	no	no	gentamicin, netilmicin, tobramycin, sisomicin, dibekacin	gentamicin
GCF_001519515	NZ_LQSN01000059.1	-3	8	293	1.3e-185	1	286	CHG 19	yes	no	no	no	no	sisomicin, gentamicin, tobramycin, netilmicin, dibekacin	gentamicin
GCF_001519515	NZ_LQSN01000065.1	1	44	239	1.9e-129	0.99	196	CHG 5.1	yes	no	no	yes	no	amikacin, isepamicin, sisomicin, kanamycin, dibekacin, netilmicin, tobramycin	amikacin
GCF_001519815	NZ_LQSX01000049.1	-3	40	304	4.2e-172	0.99	265	CHG 19	yes	no	no	no	no	gentamicin, netilmicin, dibekacin, sisomicin, tobramycin	gentamicin
GCF_001520115	NZ_LQTC01000086.1	2	38	323	1.6e-184	1	286	CHG 19	yes	no	no	no	no	tobramycin, gentamicin, dibekacin, netilmicin, sisomicin	gentamicin
GCF_001519575	NZ_LQTK01000008.1	-3	42	327	9.2e-186	1	286	CHG 19	yes	no	no	no	no	sisomicin, dibekacin, netilmicin, gentamicin, tobramycin	gentamicin
GCF_001519575	NZ_LQTK01000010.1	-1	44	239	1.3e-129	0.99	196	CHG 5.1	yes	no	no	yes	no	netilmicin, dibekacin, isepamicin, kanamycin, amikacin, sisomicin, tobramycin	amikacin
GCF_001520515	NZ_LQTR01000073.1	-1	700	985	8.1e-185	1	286	CHG 19	yes	no	no	no	no	netilmicin, tobramycin, dibekacin, gentamicin, sisomicin	gentamicin
GCF_001520335	NZ_LQUC01000040.1	3	350	635	1.8e-184	1	286	CHG 19	yes	no	no	no	no	dibekacin, netilmicin, gentamicin, tobramycin, sisomicin	gentamicin
GCF_001520355	NZ_LQUE01000181.1	-3	21	306	2.3e-185	1	286	CHG 19	yes	no	no	no	no	sisomicin, tobramycin, dibekacin, netilmicin, gentamicin	gentamicin
GCF_001520355	NZ_LQUE01000187.1	1	62	257	3.4e-129	0.99	196	CHG 5.1	yes	no	no	yes	no	tobramycin, kanamycin, amikacin, sisomicin, netilmicin, dibekacin, isepamicin	amikacin
GCF_001520355	NZ_LQUE01000256.1	-1	62	257	3e-130	0.99	196	CHG 5.1	no	no	no	no	no	netilmicin, amikacin, sisomicin, isepamicin, dibekacin, tobramycin, kanamycin	amikacin
GCF_001519995	NZ_LQUI01000049.1	-1	317	493	8.7e-125	0.99	177	CHG 13	yes	no	no	yes	no	gentamicin, tobramycin, dibekacin, sisomicin, kanamycin	gentamicin, kanamycin
GCF_001519995	NZ_LQUI01000256.1	-1	26	202	5.5e-127	0.99	177	CHG 13	no	no	no	no	no	gentamicin, kanamycin, dibekacin, sisomicin, tobramycin	kanamycin, gentamicin
GCF_001520675	NZ_LQUK01000114.1	-3	776	967	6.1e-127	0.99	192	CHG 5.1	no	no	no	yes	no	tobramycin, kanamycin, sisomicin, amikacin, netilmicin, isepamicin, dibekacin	amikacin
GCF_001520675	NZ_LQUK01000175.1	-3	281	476	1.5e-129	0.99	196	CHG 5.1	no	no	no	no	no	netilmicin, kanamycin, sisomicin, isepamicin, dibekacin, amikacin, tobramycin	amikacin
GCF_001520675	NZ_LQUK01000254.1	-2	107	288	5.6e-122	0.99	182	CHG 5.1	no	no	no	no	no	sisomicin, kanamycin, netilmicin, dibekacin, tobramycin, amikacin, isepamicin	amikacin
GCF_001521175	NZ_LQUM01000140.1	3	318	603	4.5e-185	1	286	CHG 19	yes	no	no	no	no	gentamicin, netilmicin, sisomicin, tobramycin, dibekacin	gentamicin
GCF_001519935	NZ_LQUO01000105.1	2	304	589	4.9e-185	1	286	CHG 19	yes	no	no	no	no	netilmicin, gentamicin, dibekacin, sisomicin, tobramycin	gentamicin
GCF_001520755	NZ_LQUZ01000122.1	-1	175	460	2.7e-185	1	286	CHG 19	yes	no	no	no	no	tobramycin, dibekacin, netilmicin, sisomicin, gentamicin	gentamicin
GCF_001520595	NZ_LQVB01000087.1	3	12	246	3.3e-152	0.98	235	CHG 19	yes	no	no	no	no	netilmicin, sisomicin, dibekacin, gentamicin, tobramycin	gentamicin
GCF_001520175	NZ_LQVH01000196.1	2	38	323	7.3e-185	1	286	CHG 19	yes	no	no	no	no	netilmicin, dibekacin, gentamicin, sisomicin, tobramycin	gentamicin
GCF_001520655	NZ_LQVI01000106.1	-2	304	589	3.5e-185	1	286	CHG 19	yes	no	no	no	no	tobramycin, dibekacin, netilmicin, gentamicin, sisomicin	gentamicin
GCF_001520845	NZ_LQVK01000087.1	-3	561	846	2.2e-184	1	286	CHG 19	yes	no	no	no	no	tobramycin, gentamicin, netilmicin, dibekacin, sisomicin	gentamicin
GCF_001520995	NZ_LQVM01000022.1	3	374	659	3.9e-184	1	286	CHG 19	yes	no	no	no	no	dibekacin, gentamicin, netilmicin, sisomicin, tobramycin	gentamicin
GCF_001521115	NZ_LQWC01000009.1	-3	2275	2560	4.9e-184	1	286	CHG 19	yes	no	no	no	no	sisomicin, netilmicin, dibekacin, tobramycin, gentamicin	gentamicin
GCF_001521615	NZ_LQWG01000153.1	1	245	530	4.2e-185	1	286	CHG 19	yes	no	no	no	no	dibekacin, tobramycin, sisomicin, netilmicin, gentamicin	gentamicin
GCF_001521375	NZ_LQWH01000083.1	2	60	345	4.2e-184	1	286	CHG 19	yes	no	no	no	no	sisomicin, tobramycin, gentamicin, netilmicin, dibekacin	gentamicin
GCF_001521495	NZ_LQWO01000038.1	2	551	831	3e-124	0.99	281	CHG 2	yes	no	no	yes	no	NA	gentamicin
GCF_001605825	NZ_LQWX02000049.1	1	320	605	2.7e-185	1	286	CHG 19	yes	no	no	no	yes	gentamicin, sisomicin, tobramycin, netilmicin, dibekacin	gentamicin
GCF_001643235	NZ_LQWY01000036.1	2	8773	8945	9.8e-49	0.97	173	CHG 7	no	no	no	no	no	isepamicin, amikacin, tobramycin, dibekacin, netilmicin, sisomicin, kanamycin	NA
GCF_001531445	NZ_LQYA01000027.1	3	96	372	1.8e-112	0.99	277	CHG 8	no	no	no	no	no	streptomycin	NA
GCF_001531445	NZ_LQYA01000047.1	2	26246	26419	1.1e-49	0.96	174	CHG 7	no	no	no	no	no	kanamycin, amikacin, tobramycin, dibekacin, isepamicin, netilmicin, sisomicin	NA
GCF_001531145	NZ_LQYB01000001.1	3	151993	152172	2.4e-57	0.98	180	CHG 3	no	no	no	no	no	dibekacin, tobramycin, sisomicin, netilmicin, neomycin	NA
GCF_001655155	NZ_LQYE01000001.1	-1	364904	365078	2.4e-70	0.97	175	CHG 3	no	no	no	no	no	NA	NA
GCF_001655155	NZ_LQYE01000027.1	-3	7220	7484	1.5e-75	0.97	265	CHG 16	no	no	no	no	no	NA	NA
GCF_001587195	NZ_LQYK01000080.1	1	10257	10520	5e-101	0.97	264	CHG 8	no	no	no	no	no	streptomycin	streptomycin
GCF_001587285	NZ_LQYL01000020.1	1	10364	10627	4.4e-101	0.97	264	CHG 8	no	no	no	no	no	streptomycin	streptomycin
GCF_001587375	NZ_LQYN01000056.1	2	12308	12546	1.1e-41	0.96	239	CHG 11	no	no	no	no	no	tobramycin, isepamicin, amikacin, kanamycin, dibekacin, neomycin	NA
GCF_001587505	NZ_LQYS01000093.1	1	2511	2777	5.1e-73	0.96	267	CHG 8	no	no	no	no	no	streptomycin	streptomycin
GCF_001587535	NZ_LQYT01000147.1	1	8134	8399	4.5e-73	0.96	266	CHG 8	no	no	no	no	no	streptomycin	streptomycin
GCF_001578485	NZ_LQZK01000067.1	1	27523	27666	1.1e-67	0.99	144	CHG 6.1	no	no	no	no	no	NA	NA
GCF_001578485	NZ_LQZK01000116.1	-3	361	701	1.8e-249	1	341	CHG 14	yes	no	no	no	no	NA	NA
GCF_001578485	NZ_LQZK01000116.1	-3	99	177	7.7e-56	0.99	79	CHG 20	yes	no	no	no	no	NA	NA
GCF_001566445	NZ_LQZL01000056.1	3	725	898	3e-50	0.97	174	CHG 7	no	no	no	no	no	dibekacin, kanamycin, tobramycin, isepamicin, netilmicin, amikacin, sisomicin	NA
GCF_001566445	NZ_LQZL01000097.1	3	23462	23738	2.1e-81	0.98	277	CHG 8	no	no	no	no	no	streptomycin	NA
GCF_001566375	NZ_LQZM01000176.1	3	19	192	2e-49	0.97	174	CHG 7	no	no	no	no	no	dibekacin, netilmicin, kanamycin, sisomicin, amikacin, isepamicin, tobramycin	NA
GCF_001566365	NZ_LQZN01000042.1	2	1257	1430	2.3e-50	0.97	174	CHG 7	no	no	no	no	no	isepamicin, kanamycin, dibekacin, netilmicin, tobramycin, amikacin, sisomicin	NA
GCF_001566355	NZ_LQZO01000127.1	1	2829	3105	1.4e-84	0.97	277	CHG 8	no	no	no	no	no	streptomycin	streptomycin
GCF_001518365	NZ_LQZU01000081.1	-3	88	373	4.5e-184	1	286	CHG 19	yes	no	no	no	no	sisomicin, netilmicin, tobramycin, dibekacin, gentamicin	gentamicin
GCF_001566455	NZ_LQZW01000263.1	3	670	946	2.2e-81	0.98	277	CHG 8	no	no	no	no	no	streptomycin	streptomycin
GCF_001566465	NZ_LQZY01000226.1	2	3974	4250	4.9e-82	0.98	277	CHG 8	no	no	no	no	yes	streptomycin	streptomycin
GCF_001566435	NZ_LQZZ01000288.1	3	488	661	1.1e-49	0.97	174	CHG 7	no	no	no	no	no	sisomicin, netilmicin, isepamicin, amikacin, kanamycin, dibekacin, tobramycin	NA
GCF_900497045	NZ_LR025089.1	2	36339	36532	1.8e-127	0.99	194	CHG 5.1	yes	no	yes	yes	yes	dibekacin, kanamycin, isepamicin, netilmicin, tobramycin, sisomicin, amikacin	amikacin
GCF_900603025	NZ_LR026975.1	-2	130839	131019	2.2e-83	0.98	181	CHG 3	no	no	no	no	no	netilmicin, tobramycin, neomycin, dibekacin, sisomicin	NA
GCF_900607295	NZ_LR027869.1	-3	979495	979747	1.2e-182	1	253	CHG 11	no	no	yes	no	yes	neomycin, tobramycin, kanamycin, dibekacin, isepamicin, amikacin	NA
GCF_900607295	NZ_LR027869.1	1	626885	627062	5.4e-109	0.99	178	CHG 7	no	no	no	no	yes	sisomicin, tobramycin, isepamicin, dibekacin, amikacin, netilmicin, kanamycin	NA
GCF_900607255	NZ_LR027870.1	-3	948044	948296	3.3e-182	1	253	CHG 11	no	no	yes	no	yes	amikacin, tobramycin, dibekacin, neomycin, kanamycin, isepamicin	NA
GCF_900607255	NZ_LR027872.1	3	1025	1202	1.2e-110	0.99	178	CHG 7	yes	no	no	no	yes	kanamycin, dibekacin, amikacin, sisomicin, isepamicin, netilmicin, tobramycin	NA
GCF_900607305	NZ_LR027874.1	-2	277108	277285	1e-108	0.99	178	CHG 7	no	yes	no	no	yes	isepamicin, dibekacin, kanamycin, sisomicin, tobramycin, amikacin, netilmicin	amikacin
GCF_900607245	NZ_LR027876.1	-3	962904	963156	1.2e-182	1	253	CHG 11	no	no	yes	no	yes	neomycin, kanamycin, amikacin, dibekacin, isepamicin, tobramycin	NA
GCF_900607245	NZ_LR027876.1	1	705668	705845	5.4e-109	0.99	178	CHG 7	no	no	no	no	yes	kanamycin, sisomicin, amikacin, dibekacin, netilmicin, tobramycin, isepamicin	NA
GCF_900607285	NZ_LR027877.1	-3	965085	965337	1.1e-182	1	253	CHG 11	no	no	yes	no	yes	isepamicin, neomycin, dibekacin, kanamycin, tobramycin, amikacin	NA
GCF_900607285	NZ_LR027877.1	3	779458	779635	5.1e-109	0.99	178	CHG 7	no	no	no	no	yes	sisomicin, isepamicin, dibekacin, netilmicin, amikacin, tobramycin, kanamycin	NA
GCF_900607265	NZ_LR027878.1	-1	277918	278095	8e-109	0.99	178	CHG 7	no	yes	no	no	yes	kanamycin, netilmicin, dibekacin, amikacin, isepamicin, tobramycin, sisomicin	amikacin
GCF_900620245	NZ_LR130515.1	-1	277854	278031	1.3e-108	0.99	178	CHG 7	no	yes	no	no	yes	isepamicin, kanamycin, sisomicin, tobramycin, dibekacin, netilmicin, amikacin	amikacin
GCF_900622635	NZ_LR130546.1	-2	13955	14150	2.9e-129	0.99	196	CHG 5.1	yes	no	yes	yes	yes	isepamicin, tobramycin, netilmicin, kanamycin, sisomicin, amikacin, dibekacin	amikacin
GCF_900622645	NZ_LR130551.1	3	253	445	1.2e-131	0.99	193	CHG 5.1	yes	no	no	no	no	netilmicin, kanamycin, isepamicin, sisomicin, amikacin, tobramycin, dibekacin	amikacin
GCF_900622665	NZ_LR130553.1	-1	26980	27265	9.7e-185	1	286	CHG 19	yes	no	no	no	yes	gentamicin, tobramycin, netilmicin, sisomicin, dibekacin	gentamicin
GCF_900635115	NZ_LR133933.1	3	790013	790288	6.6e-69	0.95	276	CHG 8	no	no	no	no	no	streptomycin	streptomycin
GCF_900635415	NZ_LR134110.1	2	11861	12137	1e-170	1	277	CHG 8	yes	no	no	no	no	streptomycin	streptomycin
GCF_900635425	NZ_LR134118.1	1	777870	778116	8.7e-82	0.95	247	CHG 27	no	no	no	no	no	streptomycin	NA
GCF_900635575	NZ_LR134144.1	3	793125	793268	1.2e-67	0.99	144	CHG 6.1	no	no	no	no	no	NA	NA
GCF_900635695	NZ_LR134158.1	1	870869	871012	2.7e-70	0.99	144	CHG 6.1	no	no	no	no	no	NA	NA
GCF_900635815	NZ_LR134173.1	1	865399	865724	1.4e-140	0.99	326	CHG 17.1	no	no	no	no	no	spectinomycin	NA
GCF_900636155	NZ_LR134232.1	2	766112	766255	6.6e-69	0.99	144	CHG 6.1	no	no	no	no	no	NA	NA
GCF_900636615	NZ_LR134297.1	2	193266	193428	1.4e-62	0.98	163	CHG 4	no	no	no	no	no	NA	NA
GCF_900636955	NZ_LR134332.1	1	814867	815142	1.1e-69	0.95	276	CHG 8	no	no	no	no	no	streptomycin	streptomycin
GCF_900636995	NZ_LR134334.1	3	1221256	1221399	8.3e-55	0.98	144	CHG 6.1	no	no	no	no	no	NA	NA
GCF_900637055	NZ_LR134338.1	2	549827	550080	1.5e-78	0.99	254	CHG 11	no	no	no	no	no	kanamycin, neomycin, dibekacin, tobramycin, isepamicin, amikacin	NA
GCF_900637055	NZ_LR134338.1	2	1419470	1419637	4.7e-49	0.95	168	CHG 7	no	no	no	no	no	dibekacin, isepamicin, kanamycin, tobramycin, amikacin, sisomicin, netilmicin	NA
GCF_900637195	NZ_LR134356.1	-3	1908209	1908391	2e-76	0.97	183	CHG 3	no	no	no	no	no	tobramycin, neomycin, sisomicin, netilmicin, dibekacin	NA
GCF_900637615	NZ_LR134382.1	2	1382174	1382311	4.3e-52	0.95	138	CHG 6.1	no	no	no	no	no	NA	NA
GCF_900638335	NZ_LR134508.1	1	285772	285914	4.5e-36	0.96	143	CHG 6.1	no	no	no	no	no	tobramycin, isepamicin, sisomicin, dibekacin, amikacin, netilmicin, kanamycin	NA
GCF_900638695	NZ_LR134536.1	-3	307844	308021	3.7e-109	0.99	178	CHG 7	no	yes	no	no	yes	tobramycin, kanamycin, amikacin, dibekacin, netilmicin, sisomicin, isepamicin	amikacin
GCF_900638765	NZ_LR135169.1	1	163405	163681	7.7e-170	1	277	CHG 8	no	no	no	no	no	streptomycin	streptomycin
GCF_900639345	NZ_LR135197.1	2	185925	186088	2.8e-80	0.99	164	CHG 4	no	no	no	no	no	NA	NA
GCF_900639365	NZ_LR135204.1	1	30170	30446	9.1e-177	1	277	CHG 8	yes	no	yes	no	yes	streptomycin	streptomycin
GCF_900639355	NZ_LR135230.1	1	13003	13279	2.5e-177	1	277	CHG 8	yes	no	no	no	no	streptomycin	streptomycin
GCF_900639335	NZ_LR135239.1	1	4746	5022	2.6e-177	1	277	CHG 8	yes	no	no	no	no	streptomycin	streptomycin
GCF_900639405	NZ_LR135260.1	1	8777	9053	4.4e-177	1	277	CHG 8	yes	no	yes	no	no	streptomycin	streptomycin
GCF_900639405	NZ_LR135260.1	3	5346	5622	1.9e-170	1	277	CHG 8	yes	no	yes	no	no	streptomycin	streptomycin
GCF_900639395	NZ_LR135281.1	3	2229	2505	2.2e-177	1	277	CHG 8	yes	no	no	no	yes	streptomycin	streptomycin
GCF_900639445	NZ_LR135290.1	1	2410	2686	9.2e-178	1	277	CHG 8	yes	no	no	no	yes	streptomycin	streptomycin
GCF_900639455	NZ_LR135294.1	2	31907	32084	1.5e-109	0.99	178	CHG 7	yes	no	no	no	yes	kanamycin, sisomicin, netilmicin, dibekacin, isepamicin, amikacin, tobramycin	amikacin
GCF_900639485	NZ_LR135310.1	3	2229	2505	2.4e-177	1	277	CHG 8	yes	no	no	no	yes	streptomycin	streptomycin
GCF_900639495	NZ_LR135335.1	3	2229	2505	1.7e-177	1	277	CHG 8	yes	no	no	no	yes	streptomycin	streptomycin
GCF_900639505	NZ_LR135342.1	1	4583	4859	8.5e-178	1	277	CHG 8	yes	no	no	no	yes	streptomycin	streptomycin
GCF_900639575	NZ_LR135351.1	1	219318	219481	3e-80	0.99	164	CHG 4	no	no	no	no	no	NA	NA
GCF_900639575	NZ_LR135353.1	3	6697	6973	1.6e-177	1	277	CHG 8	yes	no	yes	no	yes	NA	NA
GCF_900639585	NZ_LR135357.1	3	146211	146374	3.2e-80	0.99	164	CHG 4	no	no	no	no	no	NA	NA
GCF_900639555	NZ_LR135375.1	2	6943	7120	2.7e-110	0.99	178	CHG 7	yes	no	no	no	no	isepamicin, netilmicin, dibekacin, kanamycin, tobramycin, sisomicin, amikacin	amikacin
GCF_900639655	NZ_LR135437.1	1	2335	2611	8.7e-178	1	277	CHG 8	yes	no	no	no	yes	streptomycin	streptomycin
GCF_900639725	NZ_LR135475.1	1	395057	395220	1.4e-80	0.99	164	CHG 4	no	no	no	no	no	NA	NA
GCF_900639745	NZ_LR135484.1	1	15503	15779	2.2e-177	1	277	CHG 8	yes	no	no	no	yes	streptomycin	streptomycin
GCF_900683755	NZ_LR215981.1	3	1338491	1338755	3e-67	0.96	265	CHG 8	no	no	no	no	no	streptomycin	streptomycin
GCF_900709245	NZ_LR536109.1	3	6798	6978	2.5e-104	0.99	181	CHG 3	no	no	no	no	no	neomycin, tobramycin, dibekacin, sisomicin, netilmicin	NA
GCF_900709235	NZ_LR536231.1	3	6798	6978	2.5e-104	0.99	181	CHG 3	no	no	no	no	no	neomycin, dibekacin, tobramycin, netilmicin, sisomicin	NA
GCF_900682725	NZ_LR536659.1	-3	6566	6842	2.5e-176	1	277	CHG 8	yes	no	no	no	yes	streptomycin	streptomycin
GCF_900682725	NZ_LR536660.1	1	4761	4938	4.8e-110	0.99	178	CHG 7	yes	no	no	no	yes	netilmicin, kanamycin, tobramycin, sisomicin, isepamicin, amikacin, dibekacin	amikacin
GCF_901733115	NZ_LR595692.1	-1	30607	30892	1e-184	1	286	CHG 19	yes	no	no	no	yes	netilmicin, gentamicin, dibekacin, sisomicin, tobramycin	gentamicin
GCF_901733115	NZ_LR595692.1	2	25459	25654	3.3e-129	0.99	196	CHG 5.1	yes	no	no	yes	yes	sisomicin, dibekacin, amikacin, tobramycin, isepamicin, kanamycin, netilmicin	amikacin
GCF_902143545	NZ_LR596830.1	1	24193	24367	5.8e-69	0.97	175	CHG 3	no	no	no	no	no	neomycin, tobramycin, netilmicin, dibekacin, sisomicin	NA
GCF_902143535	NZ_LR596876.1	1	37082	37256	9.1e-70	0.97	175	CHG 3	no	no	no	no	no	neomycin, dibekacin, tobramycin, sisomicin, netilmicin	NA
GCF_902143575	NZ_LR596904.1	-2	166647	166821	2.1e-69	0.97	175	CHG 3	no	no	no	no	no	netilmicin, neomycin, sisomicin, dibekacin, tobramycin	NA
GCF_902143585	NZ_LR597003.1	2	23267	23441	1.6e-69	0.97	175	CHG 3	no	no	no	no	no	tobramycin, netilmicin, sisomicin, dibekacin, neomycin	NA
GCF_902386215	NZ_LR698983.1	3	66518	66781	2.5e-101	0.97	264	CHG 8	no	no	no	no	no	streptomycin	streptomycin
GCF_902386745	NZ_LR698992.1	3	294071	294264	7.4e-127	0.99	194	CHG 5.1	no	no	no	yes	yes	isepamicin, amikacin, tobramycin, sisomicin, dibekacin, kanamycin, netilmicin	amikacin
GCF_902386945	NZ_LR698998.1	1	895234	895408	8.4e-46	0.97	175	CHG 7	no	no	no	no	no	dibekacin, sisomicin, isepamicin, kanamycin, tobramycin, amikacin, netilmicin	NA
GCF_902387815	NZ_LR699008.1	2	172567	172805	1e-65	0.96	239	CHG 27	no	no	no	no	no	streptomycin	NA
GCF_001566385	NZ_LRAA01000204.1	3	6992	7165	2.6e-51	0.97	174	CHG 7	no	no	no	no	no	isepamicin, sisomicin, tobramycin, amikacin, netilmicin, kanamycin, dibekacin	NA
GCF_001517085	NZ_LRAC01000163.1	3	36793	37073	9.9e-76	0.96	281	CHG 8	no	no	no	no	no	streptomycin	streptomycin
GCF_001524885	NZ_LRAO01000084.1	-1	354	639	2.2e-184	1	286	CHG 19	yes	no	no	no	no	tobramycin, dibekacin, gentamicin, netilmicin, sisomicin	gentamicin
GCF_001543825	NZ_LRAQ01000001.1	3	1544	1820	6.5e-177	1	277	CHG 8	yes	no	no	no	no	streptomycin	streptomycin
GCF_001543835	NZ_LRAR01000112.1	3	572	848	3.6e-177	1	277	CHG 8	no	no	no	no	no	NA	NA
GCF_001543835	NZ_LRAR01000239.1	1	4692	4855	6.1e-76	0.98	164	CHG 4	no	no	no	no	no	NA	NA
GCF_001543555	NZ_LRAS01000220.1	1	4692	4855	6.5e-76	0.98	164	CHG 4	no	no	no	no	no	NA	NA
GCF_001543585	NZ_LRAT01000127.1	2	4671	4834	5e-76	0.98	164	CHG 4	no	no	no	no	no	NA	NA
GCF_001543575	NZ_LRAU01000001.1	1	4692	4855	5e-76	0.98	164	CHG 4	no	no	no	no	no	NA	NA
GCF_001543575	NZ_LRAU01000124.1	2	572	848	3e-177	1	277	CHG 8	no	no	no	no	no	NA	NA
GCF_001543565	NZ_LRAV01000014.1	3	572	848	3.1e-177	1	277	CHG 8	no	no	no	no	no	NA	NA
GCF_001543565	NZ_LRAV01000068.1	3	2493	2656	4.5e-76	0.98	164	CHG 4	no	no	no	no	no	NA	NA
GCF_001543675	NZ_LRAY01000022.1	1	573	849	2.6e-176	1	277	CHG 8	no	no	no	no	no	streptomycin	streptomycin
GCF_001543715	NZ_LRAZ01000060.1	3	4750	4913	5.1e-76	0.98	164	CHG 4	no	no	no	no	no	NA	NA
GCF_001543715	NZ_LRAZ01000125.1	3	572	848	3.2e-177	1	277	CHG 8	no	no	no	no	no	NA	NA
GCF_001543645	NZ_LRBA01000029.1	2	4674	4837	5e-76	0.98	164	CHG 4	no	no	no	no	no	NA	NA
GCF_001543765	NZ_LRBB01000023.1	1	613	889	3.1e-177	1	277	CHG 8	no	no	no	no	no	NA	NA
GCF_001543765	NZ_LRBB01000031.1	2	4692	4855	5e-76	0.98	164	CHG 4	no	no	no	no	no	NA	NA
GCF_001543795	NZ_LRBC01000088.1	3	4689	4852	5.1e-76	0.98	164	CHG 4	no	no	no	no	no	NA	NA
GCF_001543735	NZ_LRBD01000018.1	3	572	848	3e-177	1	277	CHG 8	no	no	no	no	no	streptomycin	streptomycin
GCF_001543745	NZ_LRBE01000005.1	2	4732	4895	4.9e-76	0.98	164	CHG 4	no	no	no	no	no	NA	NA
GCF_001543745	NZ_LRBE01000075.1	1	592	868	2.9e-177	1	277	CHG 8	no	no	no	no	no	NA	NA
GCF_001529445	NZ_LRBM01000102.1	1	119	296	1.2e-110	0.99	178	CHG 7	yes	no	no	no	no	netilmicin, isepamicin, sisomicin, kanamycin, dibekacin, amikacin, tobramycin	amikacin
GCF_001518545	NZ_LRCK01000017.1	3	2593	2861	6.7e-153	1	269	CHG 19	no	no	no	no	no	gentamicin, tobramycin, dibekacin, sisomicin, netilmicin	gentamicin
GCF_001518545	NZ_LRCK01000017.1	1	1703	1886	3.9e-103	0.98	184	CHG 5.1	no	no	no	yes	no	tobramycin, dibekacin, gentamicin, netilmicin, sisomicin, kanamycin	gentamicin
GCF_001518415	NZ_LRCZ01000047.1	3	1002	1270	3.3e-153	1	269	CHG 19	yes	no	no	no	no	sisomicin, dibekacin, gentamicin, netilmicin, tobramycin	gentamicin
GCF_001518415	NZ_LRCZ01000047.1	1	112	295	2e-103	0.98	184	CHG 5.1	yes	no	no	no	no	tobramycin, gentamicin, netilmicin, sisomicin, dibekacin, kanamycin	gentamicin
GCF_002940825	NZ_LRDM01000099.1	3	7883	8060	1.7e-108	0.99	178	CHG 7	no	no	no	no	no	amikacin, sisomicin, dibekacin, kanamycin, tobramycin, isepamicin, netilmicin	amikacin
GCF_002940825	NZ_LRDM01000099.1	3	8974	9247	2.8e-142	1	274	CHG 8	no	no	no	no	no	streptomycin	streptomycin
GCF_001612005	NZ_LRDU01000025.1	1	85	261	5.4e-123	0.99	177	CHG 13	yes	no	no	no	no	sisomicin, gentamicin, tobramycin, dibekacin, kanamycin	gentamicin, kanamycin
GCF_001612015	NZ_LRDV01000020.1	3	33	212	1.9e-123	1	180	CHG 23	no	no	no	no	no	dibekacin, neomycin, sisomicin, netilmicin, tobramycin	NA
GCF_001612015	NZ_LRDV01000033.1	3	4625	4801	2.7e-123	0.99	177	CHG 13	yes	no	no	yes	yes	kanamycin, dibekacin, gentamicin, sisomicin, tobramycin	NA
GCF_001612095	NZ_LRDW01000051.1	1	40	219	1.1e-122	1	180	CHG 23	no	no	no	no	no	tobramycin, neomycin, netilmicin, sisomicin, dibekacin	NA
GCF_001612095	NZ_LRDW01000072.1	1	383	559	5.5e-123	0.99	177	CHG 13	no	no	no	yes	no	tobramycin, dibekacin, kanamycin, gentamicin, sisomicin	NA
GCF_001612075	NZ_LRDX01000045.1	2	1119	1294	2.3e-101	0.99	176	CHG 1	yes	no	no	yes	no	sisomicin, fortimicin, gentamicin	gentamicin
GCF_001612105	NZ_LRDY01000058.1	3	39	218	1.3e-122	1	180	CHG 23	no	no	no	no	no	dibekacin, sisomicin, netilmicin, tobramycin, neomycin	NA
GCF_001612115	NZ_LRDZ01000037.1	1	1044	1220	3.2e-123	0.99	177	CHG 13	yes	no	no	yes	no	gentamicin, kanamycin, tobramycin, sisomicin, dibekacin	kanamycin, gentamicin
GCF_001612185	NZ_LREA01000032.1	3	128	307	2.6e-125	1	180	CHG 23	no	no	no	no	no	sisomicin, dibekacin, netilmicin, neomycin, tobramycin	NA
GCF_001612185	NZ_LREA01000065.1	1	1119	1294	2.2e-101	0.99	176	CHG 1	yes	no	no	yes	no	fortimicin, sisomicin, gentamicin	NA
GCF_001612155	NZ_LREB01000020.1	3	128	307	2.6e-125	1	180	CHG 23	no	no	no	no	no	sisomicin, dibekacin, netilmicin, neomycin, tobramycin	NA
GCF_001612175	NZ_LREC01000033.1	3	128	307	2.7e-125	1	180	CHG 23	no	no	no	no	no	netilmicin, sisomicin, tobramycin, dibekacin, neomycin	NA
GCF_001612235	NZ_LRED01000042.1	3	486	661	9.4e-103	0.99	176	CHG 1	yes	no	no	yes	yes	fortimicin, sisomicin, gentamicin	gentamicin
GCF_001612255	NZ_LREE01000040.1	3	87	263	3.7e-126	0.99	177	CHG 13	yes	no	no	yes	no	kanamycin, gentamicin, sisomicin, dibekacin, tobramycin	gentamicin, kanamycin
GCF_001612215	NZ_LREF01000048.1	3	4625	4801	2.7e-123	0.99	177	CHG 13	yes	no	no	yes	yes	kanamycin, dibekacin, gentamicin, sisomicin, tobramycin	gentamicin, kanamycin
GCF_001612275	NZ_LREG01000053.1	3	49	228	8.8e-129	1	180	CHG 23	no	no	no	no	no	sisomicin, dibekacin, tobramycin, neomycin, netilmicin	NA
GCF_001612285	NZ_LREH01000027.1	3	128	307	2.9e-125	1	180	CHG 23	no	no	no	no	no	sisomicin, netilmicin, tobramycin, neomycin, dibekacin	NA
GCF_001612335	NZ_LREJ01000004.1	1	38193	38368	8.8e-101	0.99	176	CHG 1	no	no	no	yes	yes	gentamicin, sisomicin, fortimicin	NA
GCF_001612335	NZ_LREJ01000019.1	1	136	315	7.7e-126	1	180	CHG 23	no	no	no	no	no	neomycin, tobramycin, sisomicin, netilmicin, dibekacin	NA
GCF_001612365	NZ_LREK01000005.1	1	38193	38368	8.1e-101	0.99	176	CHG 1	no	no	no	yes	yes	gentamicin, fortimicin, sisomicin	NA
GCF_001612365	NZ_LREK01000020.1	1	136	315	6.6e-126	1	180	CHG 23	no	no	no	no	no	neomycin, tobramycin, sisomicin, dibekacin, netilmicin	NA
GCF_001612355	NZ_LREL01000023.1	3	9305	9480	4.4e-101	0.99	176	CHG 1	no	no	no	yes	yes	gentamicin, sisomicin, fortimicin	gentamicin
GCF_001612415	NZ_LREM01000022.1	3	115	294	3e-122	1	180	CHG 23	no	no	no	no	no	tobramycin, sisomicin, dibekacin, netilmicin, neomycin	NA
GCF_001612415	NZ_LREM01000035.1	3	679	854	8.6e-102	0.99	176	CHG 1	yes	no	no	yes	no	sisomicin, gentamicin, fortimicin	NA
GCF_001612395	NZ_LREN01000003.1	3	9305	9480	3.4e-101	0.99	176	CHG 1	no	no	no	yes	yes	sisomicin, gentamicin, fortimicin	NA
GCF_001612395	NZ_LREN01000022.1	1	136	315	5.6e-126	1	180	CHG 23	no	no	no	no	no	neomycin, dibekacin, tobramycin, sisomicin, netilmicin	NA
GCF_001661555	NZ_LRFK01000001.1	1	162575	162853	2.6e-154	0.99	279	CHG 8	no	no	no	no	no	streptomycin	NA
GCF_001544055	NZ_LRHK01000001.1	2	344080	344356	2e-175	1	277	CHG 8	no	no	yes	no	no	streptomycin	streptomycin
GCF_001529465	NZ_LRHM01000107.1	2	91	268	7.6e-111	0.99	178	CHG 7	yes	no	no	no	no	isepamicin, dibekacin, netilmicin, amikacin, sisomicin, tobramycin, kanamycin	amikacin
GCF_001647315	NZ_LRHQ01000133.1	3	36	321	4.4e-186	1	286	CHG 19	yes	no	no	no	no	tobramycin, netilmicin, sisomicin, dibekacin, gentamicin	gentamicin
GCF_001647325	NZ_LRHR01000022.1	1	42	237	1.4e-129	0.99	196	CHG 5.1	yes	no	no	yes	no	amikacin, netilmicin, kanamycin, tobramycin, sisomicin, dibekacin, isepamicin	amikacin
GCF_001647395	NZ_LRHT01000121.1	2	37	322	4.3e-186	1	286	CHG 19	yes	no	no	no	no	sisomicin, netilmicin, dibekacin, tobramycin, gentamicin	gentamicin
GCF_001525175	NZ_LRIO01000017.1	2	59	252	5.5e-131	0.99	194	CHG 5.1	yes	no	no	no	no	sisomicin, kanamycin, netilmicin, tobramycin, amikacin, dibekacin, isepamicin	amikacin
GCF_001525095	NZ_LRIP01000050.1	3	1772	1965	1.8e-127	0.99	194	CHG 5.1	yes	no	no	yes	yes	dibekacin, sisomicin, netilmicin, kanamycin, isepamicin, tobramycin, amikacin	amikacin
GCF_001525405	NZ_LRIV01000040.1	1	46	239	1.7e-128	0.99	194	CHG 5.1	yes	no	no	yes	no	tobramycin, sisomicin, amikacin, dibekacin, netilmicin, kanamycin, isepamicin	amikacin
GCF_001525365	NZ_LRIW01000050.1	1	83	368	4e-185	1	286	CHG 19	yes	no	no	no	no	netilmicin, tobramycin, dibekacin, gentamicin, sisomicin	gentamicin
GCF_001525135	NZ_LRJA01000130.1	2	36	229	4.2e-131	0.99	194	CHG 5.1	yes	no	no	no	no	netilmicin, amikacin, sisomicin, tobramycin, kanamycin, dibekacin, isepamicin	amikacin
GCF_001525425	NZ_LRJG01000064.1	1	46	239	1.7e-128	0.99	194	CHG 5.1	yes	no	no	yes	no	netilmicin, sisomicin, tobramycin, amikacin, kanamycin, isepamicin, dibekacin	amikacin
GCF_001526165	NZ_LRJI01000043.1	3	331	522	3.7e-130	0.99	192	CHG 5.1	yes	no	no	yes	no	dibekacin, amikacin, isepamicin, sisomicin, tobramycin, netilmicin, kanamycin	amikacin
GCF_001526165	NZ_LRJI01000052.1	1	615	900	2.8e-186	1	286	CHG 19	yes	no	no	no	no	dibekacin, tobramycin, sisomicin, gentamicin, netilmicin	gentamicin
GCF_001525245	NZ_LRJR01000024.1	1	957	1150	4.3e-127	0.99	194	CHG 5.1	yes	no	yes	yes	no	isepamicin, kanamycin, sisomicin, tobramycin, dibekacin, amikacin, netilmicin	amikacin
GCF_001525205	NZ_LRJT01000027.1	2	22	215	1.3e-130	0.99	194	CHG 5.1	no	no	no	no	no	dibekacin, netilmicin, tobramycin, isepamicin, amikacin, sisomicin, kanamycin	amikacin
GCF_001524975	NZ_LRJU01000074.1	1	46	239	2.4e-128	0.99	194	CHG 5.1	yes	no	no	yes	no	tobramycin, dibekacin, sisomicin, isepamicin, amikacin, netilmicin, kanamycin	amikacin
GCF_001525015	NZ_LRJV01000026.1	1	38	323	2.2e-185	1	286	CHG 19	yes	no	no	no	no	tobramycin, dibekacin, netilmicin, gentamicin, sisomicin	gentamicin
GCF_001524915	NZ_LRJW01000034.1	2	1	191	1.9e-131	1	191	CHG 5.1	yes	no	no	no	no	sisomicin, amikacin, kanamycin, dibekacin, tobramycin, isepamicin, netilmicin	amikacin
GCF_001524915	NZ_LRJW01000095.1	1	83	368	4.9e-185	1	286	CHG 19	yes	no	no	no	no	netilmicin, tobramycin, gentamicin, dibekacin, sisomicin	gentamicin
GCF_001524995	NZ_LRJX01000017.1	2	1	191	3.7e-128	1	191	CHG 5.1	yes	no	no	no	no	tobramycin, dibekacin, isepamicin, kanamycin, netilmicin, sisomicin, amikacin	amikacin
GCF_001524995	NZ_LRJX01000064.1	1	83	368	4.4e-185	1	286	CHG 19	yes	no	no	no	no	tobramycin, sisomicin, dibekacin, gentamicin, netilmicin	gentamicin
GCF_001524965	NZ_LRJY01000020.1	2	377	717	1.4e-248	1	341	CHG 14	yes	yes	no	no	no	hygromycin	NA
GCF_001524965	NZ_LRJY01000020.1	2	115	193	4e-55	0.99	79	CHG 20	yes	yes	no	no	no	tobramycin, dibekacin, amikacin, netilmicin, sisomicin	NA
GCF_001524965	NZ_LRJY01000057.1	2	26	218	3.4e-132	0.99	193	CHG 5.1	yes	no	no	no	no	tobramycin, netilmicin, sisomicin, isepamicin, dibekacin, amikacin, kanamycin	NA
GCF_001531455	NZ_LRMF02000080.1	1	68	247	1.7e-123	1	180	CHG 23	no	no	no	no	no	tobramycin, netilmicin, neomycin, dibekacin, sisomicin	NA
GCF_001531135	NZ_LRMG01000032.1	3	55	234	1.8e-124	1	180	CHG 23	no	no	no	no	no	sisomicin, dibekacin, netilmicin, neomycin, tobramycin	NA
GCF_001541045	NZ_LRMI02000033.1	1	68	247	2.2e-123	1	180	CHG 23	no	no	no	no	no	tobramycin, sisomicin, netilmicin, dibekacin, neomycin	NA
GCF_001531205	NZ_LRMK02000019.1	1	341	533	3.6e-130	0.99	193	CHG 5.1	yes	no	no	yes	no	amikacin, sisomicin, dibekacin, netilmicin, tobramycin, kanamycin, isepamicin	NA
GCF_001531205	NZ_LRMK02000047.1	1	68	247	1.8e-123	1	180	CHG 23	no	no	no	no	no	tobramycin, dibekacin, netilmicin, sisomicin, neomycin	NA
GCF_001639825	NZ_LRNB01000039.1	-1	7	270	1.3e-71	0.96	264	CHG 8	no	no	no	no	no	streptomycin	streptomycin
GCF_001535245	NZ_LRNF01000005.1	-3	65252	65395	1.2e-67	0.99	144	CHG 6.1	no	no	no	no	no	NA	NA
GCF_001534825	NZ_LRNG01000038.1	2	322	465	1.4e-68	0.99	144	CHG 6.1	no	no	no	no	no	NA	NA
GCF_001534845	NZ_LRNI01000030.1	-2	17636	17779	3.6e-68	0.99	144	CHG 6.1	no	no	no	no	no	NA	NA
GCF_001534835	NZ_LRNJ01000003.1	-3	124851	124994	1.6e-67	0.99	144	CHG 6.1	no	no	no	no	no	NA	NA
GCF_001535485	NZ_LRNK01000006.1	1	10240	10383	1.1e-67	0.99	144	CHG 6.1	no	no	no	no	no	NA	NA
GCF_001535445	NZ_LRNL01000007.1	3	5508	5651	7.2e-68	0.99	144	CHG 6.1	no	no	no	no	no	NA	NA
GCF_001535455	NZ_LRNM01000035.1	-1	13660	13803	4.1e-68	0.99	144	CHG 6.1	no	no	no	no	no	NA	NA
GCF_001535415	NZ_LRNN01000016.1	-2	14692	14835	6.6e-68	0.99	144	CHG 6.1	no	no	no	no	no	NA	NA
GCF_001535405	NZ_LRNO01000053.1	-3	310	453	9.8e-69	0.99	144	CHG 6.1	no	no	no	no	no	NA	NA
GCF_001535385	NZ_LRNP01000009.1	-1	26175	26318	8.6e-68	0.99	144	CHG 6.1	no	no	no	no	no	NA	NA
GCF_001535365	NZ_LRNQ01000007.1	1	59372	59515	6.7e-68	0.99	144	CHG 6.1	no	no	no	no	no	NA	NA
GCF_001535305	NZ_LRNT01000361.1	1	349	492	3.1e-69	0.99	144	CHG 6.1	no	no	no	no	no	NA	NA
GCF_001535285	NZ_LRNU01000050.1	-3	7197	7340	4.4e-68	0.99	144	CHG 6.1	no	no	no	no	no	NA	NA
GCF_001535255	NZ_LRNV01000145.1	-2	815	958	2.4e-68	0.99	144	CHG 6.1	no	no	no	no	no	NA	NA
GCF_001535195	NZ_LRNX01000168.1	2	343	486	2.3e-68	0.99	144	CHG 6.1	no	no	no	no	no	NA	NA
GCF_001535175	NZ_LRNY01000059.1	-1	6488	6631	3.9e-68	0.99	144	CHG 6.1	no	no	no	no	no	NA	NA
GCF_001535145	NZ_LROA01000032.1	-1	5224	5367	6.1e-68	0.99	144	CHG 6.1	no	no	no	no	no	NA	NA
GCF_001535095	NZ_LROC01000094.1	2	1745	1888	1.7e-68	0.99	144	CHG 6.1	no	no	no	no	no	NA	NA
GCF_001535085	NZ_LROD01000152.1	-1	389	532	1.9e-68	0.99	144	CHG 6.1	no	no	no	no	no	NA	NA
GCF_001535065	NZ_LROE01000160.1	2	251	394	3.8e-69	0.99	144	CHG 6.1	no	no	no	no	no	NA	NA
GCF_001535015	NZ_LROG01000133.1	-1	2417	2560	3.2e-68	0.99	144	CHG 6.1	no	no	no	no	no	NA	NA
GCF_001535005	NZ_LROH01000076.1	2	282	425	2.1e-68	0.99	144	CHG 6.1	no	no	no	no	no	NA	NA
GCF_001534905	NZ_LROI01000010.1	3	59304	59447	1.4e-67	0.99	144	CHG 6.1	no	no	no	no	no	NA	NA
GCF_001534925	NZ_LROK01000067.1	-2	3306	3449	3.4e-68	0.99	144	CHG 6.1	no	no	no	no	no	NA	NA
GCF_001534935	NZ_LROL01000225.1	-3	318	461	1.6e-68	0.99	144	CHG 6.1	no	no	no	no	no	NA	NA
GCF_001550005	NZ_LRPA01000090.1	1	27	312	7.7e-185	1	286	CHG 19	yes	no	no	no	no	tobramycin, gentamicin, netilmicin, dibekacin, sisomicin	gentamicin
GCF_001541975	NZ_LRPF01000030.1	2	1664	1807	6.4e-68	0.99	144	CHG 6.1	no	no	no	no	no	NA	NA
GCF_001541985	NZ_LRPH01000049.1	2	96953	97125	9.7e-47	0.97	173	CHG 7	no	no	no	no	no	netilmicin, amikacin, tobramycin, isepamicin, kanamycin, sisomicin, dibekacin	NA
GCF_001541995	NZ_LRPI01000165.1	2	7041	7317	1e-84	0.97	277	CHG 8	no	no	no	no	no	streptomycin	streptomycin
GCF_001646645	NZ_LRRF01000093.1	1	5246	5536	1.2e-93	0.99	291	CHG 15	no	no	no	no	no	NA	NA
GCF_001566525	NZ_LRRN01000202.1	2	652	928	1.1e-82	0.98	277	CHG 8	no	no	no	no	no	streptomycin	NA
GCF_001566525	NZ_LRRN01000266.1	2	1199	1372	1.4e-50	0.97	174	CHG 7	no	no	no	no	no	amikacin, dibekacin, sisomicin, kanamycin, tobramycin, isepamicin, netilmicin	NA
GCF_001566535	NZ_LRRO01000914.1	3	16400	16573	1.1e-50	0.97	174	CHG 7	no	no	no	no	no	dibekacin, isepamicin, tobramycin, netilmicin, sisomicin, kanamycin, amikacin	NA
GCF_001566705	NZ_LRRP01000380.1	1	2587	2863	3.1e-87	0.97	277	CHG 8	no	no	no	no	yes	streptomycin	streptomycin
GCF_001604835	NZ_LRRV01000001.1	1	767499	767641	1.9e-57	0.98	143	CHG 6.1	no	no	no	no	no	amikacin, kanamycin, netilmicin, isepamicin, tobramycin, dibekacin, sisomicin	NA
GCF_001604905	NZ_LRRY01000003.1	1	16684	16826	4.7e-58	0.98	143	CHG 6.1	no	no	no	no	no	netilmicin, sisomicin, kanamycin, amikacin, isepamicin, tobramycin, dibekacin	NA
GCF_001550325	NZ_LRTQ01000088.1	3	5021	5313	2.4e-82	0.97	293	CHG 15	no	no	no	no	no	NA	NA
GCF_001550375	NZ_LRTR01000812.1	3	3819	4111	7.6e-82	0.97	293	CHG 15	no	no	no	no	no	NA	NA
GCF_001575015	NZ_LRVA01000002.1	3	46112	46255	2.4e-67	0.99	144	CHG 6.1	no	no	no	no	no	NA	NA
GCF_001561095	NZ_LRVQ01000035.1	3	40	235	1.4e-129	0.99	196	CHG 5.1	yes	no	no	yes	no	amikacin, sisomicin, netilmicin, tobramycin, dibekacin, kanamycin, isepamicin	amikacin
GCF_001561115	NZ_LRVX01000153.1	2	35	320	5e-186	1	286	CHG 19	yes	no	no	no	no	dibekacin, tobramycin, gentamicin, netilmicin, sisomicin	gentamicin
GCF_001561275	NZ_LRWA01000158.1	-2	39	324	1.2e-185	1	286	CHG 19	yes	no	no	no	no	netilmicin, gentamicin, dibekacin, tobramycin, sisomicin	gentamicin
GCF_001561275	NZ_LRWA01000181.1	1	42	237	1.7e-129	0.99	196	CHG 5.1	yes	no	no	yes	no	kanamycin, sisomicin, isepamicin, dibekacin, amikacin, netilmicin, tobramycin	amikacin
GCF_001561495	NZ_LRWK01000010.1	2	43	238	2.2e-129	0.99	196	CHG 5.1	yes	no	no	yes	no	isepamicin, amikacin, sisomicin, tobramycin, netilmicin, kanamycin, dibekacin	amikacin
GCF_001561285	NZ_LRWL01000066.1	3	43	238	1.2e-129	0.99	196	CHG 5.1	yes	no	no	yes	no	isepamicin, sisomicin, tobramycin, kanamycin, dibekacin, netilmicin, amikacin	amikacin
GCF_001561595	NZ_LRWN01000200.1	-1	42	237	1.7e-129	0.99	196	CHG 5.1	yes	no	no	yes	no	isepamicin, netilmicin, sisomicin, amikacin, kanamycin, dibekacin, tobramycin	amikacin
GCF_001561655	NZ_LRWO01000117.1	-1	38	233	1.6e-129	0.99	196	CHG 5.1	yes	no	no	yes	no	kanamycin, isepamicin, amikacin, dibekacin, netilmicin, sisomicin, tobramycin	amikacin
GCF_001561655	NZ_LRWO01000128.1	-2	35	320	1.2e-185	1	286	CHG 19	yes	no	no	no	no	netilmicin, gentamicin, sisomicin, tobramycin, dibekacin	gentamicin
GCF_001561605	NZ_LRWR01000146.1	-3	38	233	2.6e-129	0.99	196	CHG 5.1	yes	no	no	yes	no	amikacin, tobramycin, dibekacin, netilmicin, isepamicin, sisomicin, kanamycin	amikacin
GCF_001561515	NZ_LRWS01000136.1	2	37	322	1.2e-185	1	286	CHG 19	yes	no	no	no	no	gentamicin, netilmicin, dibekacin, tobramycin, sisomicin	gentamicin
GCF_001561685	NZ_LRWT01000014.1	1	40	325	9.5e-186	1	286	CHG 19	yes	no	no	no	no	netilmicin, gentamicin, sisomicin, dibekacin, tobramycin	gentamicin
GCF_001561685	NZ_LRWT01000093.1	1	43	238	1.3e-129	0.99	196	CHG 5.1	yes	no	no	yes	no	netilmicin, tobramycin, isepamicin, dibekacin, sisomicin, kanamycin, amikacin	amikacin
GCF_001561815	NZ_LRWZ01000143.1	1	40	235	1.7e-129	0.99	196	CHG 5.1	yes	no	no	yes	no	tobramycin, netilmicin, kanamycin, sisomicin, amikacin, isepamicin, dibekacin	amikacin
GCF_001561765	NZ_LRXA01000188.1	-1	40	325	1.3e-185	1	286	CHG 19	yes	no	no	no	no	dibekacin, netilmicin, gentamicin, sisomicin, tobramycin	gentamicin
GCF_001561505	NZ_LRXB01000148.1	1	34	319	8.5e-186	1	286	CHG 19	yes	no	no	no	no	sisomicin, netilmicin, dibekacin, gentamicin, tobramycin	gentamicin
GCF_001561865	NZ_LRXE01000018.1	-1	40	235	1.6e-129	0.99	196	CHG 5.1	yes	no	no	yes	no	kanamycin, isepamicin, netilmicin, sisomicin, dibekacin, amikacin, tobramycin	amikacin
GCF_001561895	NZ_LRXF01000028.1	3	36	321	5.1e-186	1	286	CHG 19	yes	no	no	no	no	netilmicin, tobramycin, sisomicin, dibekacin, gentamicin	gentamicin
GCF_001561895	NZ_LRXF01000048.1	3	38	323	1e-185	1	286	CHG 19	yes	no	no	no	no	gentamicin, dibekacin, sisomicin, netilmicin, tobramycin	gentamicin
GCF_001561895	NZ_LRXF01000061.1	-1	42	237	1.4e-129	0.99	196	CHG 5.1	yes	no	no	yes	no	amikacin, sisomicin, netilmicin, kanamycin, isepamicin, tobramycin, dibekacin	amikacin
GCF_001563395	NZ_LRXI01000109.1	2	21	306	7.9e-186	1	286	CHG 19	yes	no	no	no	yes	netilmicin, gentamicin, sisomicin, dibekacin, tobramycin	gentamicin
GCF_001563395	NZ_LRXI01000135.1	3	24	219	1.1e-129	0.99	196	CHG 5.1	yes	no	no	yes	no	kanamycin, amikacin, sisomicin, netilmicin, dibekacin, tobramycin, isepamicin	amikacin
GCF_001563415	NZ_LRXJ01000005.1	2	22	307	1.2e-185	1	286	CHG 19	yes	no	no	no	yes	tobramycin, netilmicin, gentamicin, dibekacin, sisomicin	gentamicin
GCF_001563415	NZ_LRXJ01000047.1	1	25	220	1.6e-129	0.99	196	CHG 5.1	yes	no	no	yes	no	isepamicin, amikacin, sisomicin, netilmicin, kanamycin, dibekacin, tobramycin	amikacin
GCF_001708165	NZ_LRXK01000010.1	2	3942	4134	3.4e-130	0.99	193	CHG 5.1	yes	no	no	no	yes	sisomicin, kanamycin, netilmicin, amikacin, isepamicin, dibekacin, tobramycin	NA
GCF_001708165	NZ_LRXK01000023.1	3	352	692	2.1e-249	1	341	CHG 14	yes	no	no	no	no	hygromycin	NA
GCF_001708165	NZ_LRXK01000023.1	3	90	168	9.3e-56	0.99	79	CHG 20	yes	no	no	no	no	amikacin, sisomicin, tobramycin, dibekacin, netilmicin	NA
GCF_001648865	NZ_LRXY01000009.1	1	44929	45072	2.8e-67	0.99	144	CHG 6.1	no	no	no	no	no	NA	NA
GCF_001648855	NZ_LRXZ01000019.1	1	44869	45012	6e-68	0.99	144	CHG 6.1	no	no	no	no	no	NA	NA
GCF_001642435	NZ_LRYA01000024.1	3	79219	79362	3.2e-67	0.99	144	CHG 6.1	no	no	no	no	no	NA	NA
GCF_001642485	NZ_LRYB01000006.1	3	30366	30509	5.7e-67	0.99	144	CHG 6.1	no	no	no	no	no	NA	NA
GCF_001554375	NZ_LRYD01000059.1	-3	5228	5404	3.1e-125	0.99	177	CHG 13	no	no	no	yes	yes	tobramycin, gentamicin, dibekacin, kanamycin, sisomicin	NA
GCF_001554375	NZ_LRYD01000067.1	-1	17280	17536	2.7e-80	0.95	257	CHG 27	no	no	no	no	no	streptomycin	NA
GCF_001554395	NZ_LRYE01000021.1	-2	26022	26198	9.2e-119	0.98	177	CHG 13	no	no	no	yes	no	sisomicin, kanamycin, tobramycin, dibekacin, gentamicin	NA
GCF_001554395	NZ_LRYE01000055.1	-3	17277	17533	2.4e-80	0.95	257	CHG 27	no	no	no	no	no	streptomycin	NA
GCF_001554425	NZ_LRYF01000033.1	-3	26024	26200	2e-124	0.99	177	CHG 13	no	no	no	yes	no	gentamicin, kanamycin, sisomicin, dibekacin, tobramycin	NA
GCF_001554425	NZ_LRYF01000058.1	-1	17280	17536	3.4e-80	0.95	257	CHG 27	no	no	no	no	no	streptomycin	NA
GCF_001554455	NZ_LRYG01000030.1	-1	26024	26200	1.1e-118	0.98	177	CHG 13	no	no	no	yes	no	dibekacin, sisomicin, kanamycin, tobramycin, gentamicin	NA
GCF_001554455	NZ_LRYG01000050.1	-3	17280	17536	2.9e-80	0.95	257	CHG 27	no	no	no	no	no	streptomycin	NA
GCF_001554305	NZ_LRYH01000029.1	-1	26024	26200	1.1e-118	0.98	177	CHG 13	no	no	no	yes	no	dibekacin, kanamycin, sisomicin, tobramycin, gentamicin	NA
GCF_001554305	NZ_LRYH01000061.1	-2	18778	19034	2.8e-80	0.95	257	CHG 27	no	no	no	no	no	streptomycin	NA
GCF_001554575	NZ_LRYR01000014.1	-2	39821	39997	2.8e-124	0.99	177	CHG 13	no	no	no	yes	no	kanamycin, tobramycin, gentamicin, sisomicin, dibekacin	NA
GCF_001554575	NZ_LRYR01000044.1	-2	17280	17536	2.6e-80	0.95	257	CHG 27	no	no	no	no	no	streptomycin	NA
GCF_001554775	NZ_LRZG01000032.1	-3	17764	18020	2.2e-80	0.95	257	CHG 27	no	no	no	no	no	streptomycin	NA
GCF_001554785	NZ_LRZH01000043.1	-3	17764	18020	1.9e-80	0.95	257	CHG 27	no	no	no	no	no	streptomycin	NA
GCF_001554805	NZ_LRZI01000052.1	-3	17764	18020	1.7e-80	0.95	257	CHG 27	no	no	no	no	no	streptomycin	NA
GCF_900474525	NZ_LS483301.1	-3	127356	127533	5.1e-109	0.99	178	CHG 7	no	no	no	no	yes	amikacin, netilmicin, tobramycin, isepamicin, kanamycin, sisomicin, dibekacin	amikacin
GCF_900474575	NZ_LS483309.1	-2	497600	497777	5.2e-109	0.99	178	CHG 7	no	no	no	no	yes	netilmicin, kanamycin, dibekacin, amikacin, tobramycin, sisomicin, isepamicin	amikacin
GCF_900474725	NZ_LS483319.1	-1	336395	336572	5.2e-109	0.99	178	CHG 7	no	no	no	no	yes	isepamicin, netilmicin, sisomicin, dibekacin, kanamycin, tobramycin, amikacin	amikacin
GCF_900475405	NZ_LS483377.1	2	636794	637116	7.6e-46	0.95	323	CHG 17.2	no	no	no	no	no	spectinomycin	NA
GCF_900475685	NZ_LS483406.1	2	663247	663569	7.4e-46	0.95	323	CHG 17.2	no	no	no	no	no	spectinomycin	NA
GCF_900475825	NZ_LS483419.1	-2	825406	825549	5.4e-67	0.99	144	CHG 6.1	no	no	no	no	no	NA	NA
GCF_900475965	NZ_LS483434.1	-3	823533	823676	1.9e-68	0.99	144	CHG 6.1	no	no	no	no	no	NA	NA
GCF_900477895	NZ_LS483455.1	-2	775501	775644	6.2e-68	0.99	144	CHG 6.1	no	no	no	no	no	NA	NA
GCF_900478065	NZ_LS483465.1	3	852514	852657	4.5e-70	0.99	144	CHG 6.1	no	no	no	no	no	NA	NA
GCF_900478155	NZ_LS483474.1	-2	867851	867994	8e-67	0.99	144	CHG 6.1	no	no	no	no	no	NA	NA
GCF_900478195	NZ_LS483475.1	-3	802364	802507	7e-67	0.99	144	CHG 6.1	no	no	no	no	no	NA	NA
GCF_900478245	NZ_LS483484.1	-3	953860	954112	1.1e-182	1	253	CHG 11	no	no	no	no	yes	kanamycin, neomycin, amikacin, isepamicin, tobramycin, dibekacin	NA
GCF_900478385	NZ_LS483489.1	-3	806699	806841	7.9e-69	0.99	143	CHG 6.1	no	no	no	no	no	NA	NA
GCF_900520325	NZ_LS992169.1	-3	26670	26955	1.4e-184	1	286	CHG 19	yes	no	yes	no	yes	tobramycin, netilmicin, sisomicin, gentamicin, dibekacin	gentamicin
GCF_900520335	NZ_LS992176.1	1	45793	46078	7.6e-185	1	286	CHG 19	yes	no	yes	no	yes	dibekacin, netilmicin, sisomicin, gentamicin, tobramycin	gentamicin
GCF_900520335	NZ_LS992176.1	2	42819	43010	1.1e-129	0.99	192	CHG 5.1	yes	no	yes	yes	yes	sisomicin, amikacin, kanamycin, netilmicin, dibekacin, isepamicin, tobramycin	amikacin
GCF_900520345	NZ_LS992182.1	1	7691	7886	3.4e-129	0.99	196	CHG 5.1	yes	no	no	yes	yes	sisomicin, dibekacin, kanamycin, isepamicin, netilmicin, amikacin, tobramycin	amikacin
GCF_900520395	NZ_LS992191.1	1	7691	7886	2.3e-129	0.99	196	CHG 5.1	yes	no	no	yes	yes	amikacin, sisomicin, netilmicin, dibekacin, isepamicin, tobramycin, kanamycin	amikacin
GCF_900520365	NZ_LS992192.1	-2	1160784	1161069	9.7e-184	1	286	CHG 19	no	no	no	no	yes	sisomicin, tobramycin, dibekacin, netilmicin, gentamicin	gentamicin
GCF_900520365	NZ_LS992192.1	-2	1159785	1159980	1.4e-127	0.99	196	CHG 5.1	no	no	no	yes	yes	kanamycin, amikacin, dibekacin, sisomicin, netilmicin, tobramycin, isepamicin	amikacin
GCF_900519125	NZ_LS992241.1	3	811212	811465	7.7e-77	0.98	254	CHG 11	no	no	no	no	no	dibekacin, isepamicin, kanamycin, neomycin, amikacin, tobramycin	NA
GCF_900519125	NZ_LS992241.1	1	512913	513190	9.8e-138	0.99	278	CHG 8	no	no	no	no	no	streptomycin	NA
GCF_900538085	NZ_LS997973.1	3	566625	566768	3.2e-69	0.99	144	CHG 6.1	no	no	no	no	no	NA	NA
GCF_900497025	NZ_LS998783.1	1	869942	870134	3.5e-129	0.99	193	CHG 5.1	no	no	no	yes	yes	dibekacin, netilmicin, tobramycin, sisomicin, amikacin, kanamycin, isepamicin	amikacin
GCF_900560965	NZ_LS999205.1	1	2117619	2117762	5.2e-56	0.96	144	CHG 6.1	no	no	no	no	no	NA	NA
GCF_001611475	NZ_LSAN01000049.1	-2	55	307	4.7e-184	1	253	CHG 11	yes	no	no	no	no	isepamicin, dibekacin, amikacin, kanamycin, neomycin, tobramycin	NA
GCF_001611465	NZ_LSAO01000045.1	2	57	309	6.9e-184	1	253	CHG 11	yes	no	no	no	no	dibekacin, tobramycin, kanamycin, isepamicin, amikacin, neomycin	NA
GCF_001597825	NZ_LSAP01000148.1	2	51	246	1.5e-129	0.99	196	CHG 5.1	yes	no	no	yes	no	dibekacin, tobramycin, kanamycin, sisomicin, isepamicin, amikacin, netilmicin	amikacin
GCF_001584345	NZ_LSBA01000004.1	1	36788	37060	2e-127	0.99	273	CHG 8	no	no	no	no	no	streptomycin	streptomycin
GCF_001584335	NZ_LSBB01000020.1	2	329483	329758	2.3e-133	0.99	276	CHG 8	no	no	no	no	no	streptomycin	streptomycin
GCF_001611455	NZ_LSBC01000059.1	2	55	307	8.2e-184	1	253	CHG 11	yes	no	no	no	yes	tobramycin, amikacin, kanamycin, isepamicin, neomycin, dibekacin	NA
GCF_001611545	NZ_LSBF01000055.1	-1	56	308	7e-184	1	253	CHG 11	yes	no	no	no	yes	tobramycin, isepamicin, dibekacin, amikacin, kanamycin, neomycin	NA
GCF_001641955	NZ_LSBS01000012.1	2	16	211	5.6e-132	0.99	196	CHG 5.1	no	no	no	yes	no	tobramycin, sisomicin, kanamycin, netilmicin, amikacin, isepamicin, dibekacin	amikacin
GCF_001641925	NZ_LSBW01000197.1	2	358	698	6.9e-249	1	341	CHG 14	yes	no	no	no	no	hygromycin	NA
GCF_001641925	NZ_LSBW01000197.1	2	96	174	2.2e-55	0.99	79	CHG 20	yes	no	no	no	no	tobramycin, amikacin, netilmicin, sisomicin, dibekacin	NA
GCF_001640185	NZ_LSBZ01000312.1	3	95	288	1.1e-127	0.99	194	CHG 5.1	yes	no	no	yes	yes	sisomicin, isepamicin, kanamycin, dibekacin, amikacin, netilmicin, tobramycin	amikacin
GCF_001637985	NZ_LSEH01000087.1	1	334	510	4e-125	0.99	177	CHG 13	yes	no	no	yes	no	gentamicin, sisomicin, dibekacin, kanamycin, tobramycin	gentamicin, kanamycin
GCF_001637885	NZ_LSEK01000129.1	3	36	321	1e-186	1	286	CHG 19	yes	no	no	no	no	gentamicin, tobramycin, netilmicin, dibekacin, sisomicin	gentamicin
GCF_001637845	NZ_LSEL01000185.1	3	57	342	8e-185	1	286	CHG 19	yes	no	no	no	no	sisomicin, gentamicin, dibekacin, tobramycin, netilmicin	gentamicin
GCF_001637905	NZ_LSEN01000088.1	2	336	512	5.9e-125	0.99	177	CHG 13	yes	no	no	yes	no	dibekacin, gentamicin, kanamycin, tobramycin, sisomicin	kanamycin, gentamicin
GCF_001638025	NZ_LSEO01000118.1	3	32	227	1.2e-129	0.99	196	CHG 5.1	yes	no	no	yes	no	tobramycin, netilmicin, isepamicin, dibekacin, amikacin, kanamycin, sisomicin	amikacin
GCF_001638065	NZ_LSER01000076.1	-3	36	321	8.7e-186	1	286	CHG 19	yes	no	no	no	no	gentamicin, dibekacin, tobramycin, netilmicin, sisomicin	gentamicin
GCF_001638065	NZ_LSER01000081.1	1	39	234	1.2e-129	0.99	196	CHG 5.1	yes	no	no	yes	no	netilmicin, dibekacin, isepamicin, tobramycin, sisomicin, amikacin, kanamycin	amikacin
GCF_001638135	NZ_LSEW01000031.1	-1	372	657	1.7e-184	1	286	CHG 19	yes	no	no	no	no	gentamicin, netilmicin, sisomicin, tobramycin, dibekacin	gentamicin
GCF_001638135	NZ_LSEW01000042.1	-2	33	228	3e-132	0.99	196	CHG 5.1	yes	no	no	yes	no	sisomicin, dibekacin, amikacin, kanamycin, tobramycin, netilmicin, isepamicin	amikacin
GCF_001638205	NZ_LSEX01000032.1	-3	36	321	8.2e-186	1	286	CHG 19	yes	no	no	no	no	gentamicin, dibekacin, netilmicin, sisomicin, tobramycin	gentamicin
GCF_001638225	NZ_LSEY01000109.1	-2	35	320	3.9e-186	1	286	CHG 19	yes	no	no	no	no	gentamicin, tobramycin, netilmicin, sisomicin, dibekacin	gentamicin
GCF_001638155	NZ_LSEZ01000040.1	-2	33	318	5.5e-186	1	286	CHG 19	yes	no	no	no	no	sisomicin, gentamicin, dibekacin, netilmicin, tobramycin	gentamicin
GCF_003267915	NZ_LSFH01000334.1	-3	17277	17533	1.3e-79	0.96	257	CHG 27	no	no	no	no	no	streptomycin	NA
GCF_001637825	NZ_LSFO01000146.1	-3	34	319	5.3e-186	1	286	CHG 19	yes	no	no	no	no	sisomicin, netilmicin, gentamicin, dibekacin, tobramycin	gentamicin
GCF_001640245	NZ_LSGU01000026.1	-1	34	319	8.2e-186	1	286	CHG 19	yes	no	no	no	no	sisomicin, dibekacin, netilmicin, gentamicin, tobramycin	gentamicin
GCF_001643395	NZ_LSHA01000031.1	-1	258192	258335	2.1e-66	0.99	144	CHG 6.1	no	no	no	no	no	NA	NA
GCF_001655705	NZ_LSHG01000001.1	-3	258149	258292	2.6e-66	0.99	144	CHG 6.1	no	no	no	no	no	NA	NA
GCF_001555695	NZ_LSHH01000050.1	2	21811	22077	3.7e-101	0.98	267	CHG 2	no	no	no	no	no	NA	gentamicin
GCF_001557185	NZ_LSHK01000039.1	3	21810	22076	4.3e-101	0.98	267	CHG 2	no	no	no	no	no	NA	gentamicin
GCF_001555795	NZ_LSHL01000050.1	2	11769	12035	3.1e-101	0.98	267	CHG 2	no	no	no	no	no	NA	gentamicin
GCF_001557175	NZ_LSHM01000002.1	2	19976	20242	3e-101	0.98	267	CHG 2	no	no	no	no	no	NA	gentamicin
GCF_001555705	NZ_LSHN01000100.1	2	10582	10848	1.6e-101	0.98	267	CHG 2	no	no	no	no	no	NA	gentamicin
GCF_001555805	NZ_LSHO01000079.1	1	26042	26308	3.2e-101	0.98	267	CHG 2	no	no	no	no	no	NA	gentamicin
GCF_001555775	NZ_LSHP01000132.1	1	11774	12040	2.3e-101	0.98	267	CHG 2	no	no	no	no	no	NA	gentamicin
GCF_001555785	NZ_LSHQ01000067.1	1	3517	3665	9.6e-53	0.96	149	CHG 1	no	no	no	no	no	fortimicin, gentamicin, sisomicin	gentamicin
GCF_001555885	NZ_LSHR01000105.1	3	21839	22105	3.2e-101	0.98	267	CHG 2	no	no	no	no	no	NA	gentamicin
GCF_001555855	NZ_LSHS01000134.1	2	21843	22109	7.3e-101	0.98	267	CHG 2	no	no	no	no	no	NA	gentamicin
GCF_001555895	NZ_LSHT01000081.1	3	21798	22064	3.3e-101	0.98	267	CHG 2	no	no	no	no	no	NA	gentamicin
GCF_001555865	NZ_LSHU01000080.1	3	20952	21218	3.4e-101	0.98	267	CHG 2	no	no	no	no	no	NA	gentamicin
GCF_001555935	NZ_LSHV01000137.1	3	2945	3211	2e-101	0.98	267	CHG 2	no	no	no	no	no	NA	gentamicin
GCF_001555965	NZ_LSHX01000024.1	1	18067	18337	2.2e-91	0.97	271	CHG 2	no	no	no	no	no	NA	gentamicin
GCF_001555955	NZ_LSHY01000066.1	1	2941	3207	2.7e-101	0.98	267	CHG 2	no	no	no	no	no	NA	gentamicin
GCF_001555995	NZ_LSHZ01000056.1	1	2915	3181	1e-101	0.98	267	CHG 2	no	yes	no	no	no	NA	gentamicin
GCF_001556255	NZ_LSIN01000361.1	3	1225	1474	7.1e-88	0.96	250	CHG 27	no	no	no	no	no	streptomycin	NA
GCF_001556295	NZ_LSIO01000181.1	1	2907	3173	2.7e-101	0.98	267	CHG 2	no	no	no	no	no	NA	gentamicin
GCF_001556315	NZ_LSIP01000647.1	1	1761	2027	3.5e-101	0.98	267	CHG 2	no	no	no	no	no	NA	gentamicin
GCF_001556425	NZ_LSIV01000095.1	1	4777	4925	2.3e-45	0.96	149	CHG 1	no	no	no	no	no	gentamicin, sisomicin, fortimicin	gentamicin
GCF_001556515	NZ_LSJA01000285.1	2	8553	8697	2.3e-50	0.97	145	CHG 6.1	no	no	no	no	no	NA	NA
GCF_001556585	NZ_LSJD01000165.1	2	4944	5088	6.5e-52	0.97	145	CHG 6.1	no	no	no	no	no	NA	NA
GCF_001557215	NZ_LSJM01000403.1	1	1786	1936	3.4e-58	0.96	151	CHG 1	no	no	no	no	no	fortimicin, gentamicin, sisomicin	gentamicin
GCF_001556905	NZ_LSKA01000152.1	-2	3718	3895	2.3e-85	0.99	178	CHG 3	no	no	no	no	no	dibekacin, tobramycin, neomycin, sisomicin, netilmicin	NA
GCF_001556925	NZ_LSKB01000001.1	3	21851	22117	3.1e-101	0.98	267	CHG 2	no	no	no	no	no	NA	gentamicin
GCF_001557395	NZ_LSKH01000298.1	1	2301	2451	2.5e-53	0.95	151	CHG 1	no	no	no	no	no	fortimicin, gentamicin, sisomicin	gentamicin
GCF_001557405	NZ_LSKI01000003.1	1	2096	2244	3.1e-52	0.96	149	CHG 1	no	no	no	no	no	gentamicin, fortimicin, sisomicin	gentamicin
GCF_001557035	NZ_LSKJ01000222.1	2	712	964	7.2e-72	0.95	253	CHG 27	no	no	no	no	no	streptomycin	NA
GCF_001557035	NZ_LSKJ01000736.1	1	243	320	1.1e-31	0.97	78	CHG 20	no	no	no	no	no	netilmicin, amikacin, tobramycin, sisomicin, dibekacin	NA
GCF_001557045	NZ_LSKL01000015.1	1	3111	3288	1.4e-85	0.99	178	CHG 3	no	no	no	no	no	tobramycin, netilmicin, sisomicin, dibekacin, neomycin	NA
GCF_001557115	NZ_LSKQ01000008.1	2	4759	4907	5.3e-46	0.96	149	CHG 1	no	no	no	no	no	sisomicin, gentamicin, fortimicin	gentamicin
GCF_001562525	NZ_LSLE01000007.1	1	24501	24644	3.9e-52	0.97	144	CHG 6.1	no	no	no	no	no	NA	NA
GCF_001586465	NZ_LSLN01000070.1	3	107837	107980	3.8e-67	0.99	144	CHG 6.1	no	no	no	no	no	NA	NA
GCF_001586445	NZ_LSLO01000049.1	3	107837	107980	4.1e-67	0.99	144	CHG 6.1	no	no	no	no	no	NA	NA
GCF_001586535	NZ_LSLP01000105.1	3	107806	107949	6.6e-67	0.99	144	CHG 6.1	no	no	no	no	no	NA	NA
GCF_001586515	NZ_LSLQ01000052.1	3	107837	107980	4.3e-67	0.99	144	CHG 6.1	no	no	no	no	no	NA	NA
GCF_001586435	NZ_LSLR01000310.1	3	107837	107980	1.8e-66	0.99	144	CHG 6.1	no	no	no	no	no	NA	NA
GCF_001586595	NZ_LSLS01000216.1	3	107837	107980	1e-66	0.99	144	CHG 6.1	no	no	no	no	no	NA	NA
GCF_001586525	NZ_LSLT01000098.1	3	107837	107980	7e-67	0.99	144	CHG 6.1	no	no	no	no	no	NA	NA
GCF_001586555	NZ_LSLU01000122.1	3	107775	107918	6.6e-67	0.99	144	CHG 6.1	no	no	no	no	no	NA	NA
GCF_001586685	NZ_LSLV01000122.1	3	107775	107918	6.6e-67	0.99	144	CHG 6.1	no	no	no	no	no	NA	NA
GCF_001586695	NZ_LSLW01000082.1	3	107837	107980	5.4e-67	0.99	144	CHG 6.1	no	no	no	no	no	NA	NA
GCF_001586615	NZ_LSLX01000038.1	3	107837	107980	4e-67	0.99	144	CHG 6.1	no	no	no	no	no	NA	NA
GCF_001586675	NZ_LSLY01000264.1	-2	1543	1686	4.4e-68	0.99	144	CHG 6.1	no	no	no	no	no	NA	NA
GCF_001586655	NZ_LSLZ01000075.1	-2	52853	52996	3.2e-67	0.99	144	CHG 6.1	no	no	no	no	no	NA	NA
GCF_001586625	NZ_LSMA01000070.1	3	107837	107980	4.9e-67	0.99	144	CHG 6.1	no	no	no	no	no	NA	NA
GCF_001675535	NZ_LSMC01000055.1	2	14580	14741	1e-55	0.98	162	CHG 4	no	no	no	no	no	NA	NA
GCF_001867195	NZ_LSMF01000152.1	1	371	711	7.3e-249	1	341	CHG 14	yes	no	no	no	no	hygromycin	NA
GCF_001867195	NZ_LSMF01000152.1	1	109	187	2.9e-55	0.99	79	CHG 20	yes	no	no	no	no	netilmicin, amikacin, dibekacin, sisomicin, tobramycin	NA
GCF_001867205	NZ_LSMG01000188.1	-1	109	187	7.3e-55	0.99	79	CHG 20	yes	no	no	no	no	dibekacin, tobramycin, netilmicin, sisomicin, amikacin	gentamicin
GCF_001643095	NZ_LSNC01000088.1	-1	2381	2665	8.5e-181	1	285	CHG 19	no	no	no	no	no	dibekacin, sisomicin, netilmicin, tobramycin, gentamicin	gentamicin
GCF_001592845	NZ_LSOC01000002.1	1	158141	158413	2.4e-66	0.97	273	CHG 8	no	no	no	no	no	streptomycin	streptomycin
GCF_001736145	NZ_LSOG01000049.1	3	3004	3328	4.4e-107	0.98	325	CHG 17.1	no	no	no	no	no	spectinomycin	NA
GCF_001662705	NZ_LSOH01000023.1	1	2216	2409	8.6e-131	0.99	194	CHG 5.1	yes	no	no	yes	no	amikacin, netilmicin, tobramycin, isepamicin, sisomicin, dibekacin, kanamycin	amikacin
GCF_001662705	NZ_LSOH01000025.1	1	1369	1561	8.2e-131	0.99	193	CHG 5.1	yes	no	no	yes	yes	dibekacin, netilmicin, tobramycin, amikacin, sisomicin, kanamycin, isepamicin	amikacin
GCF_001662705	NZ_LSOH01000026.1	2	67	352	3.6e-186	1	286	CHG 19	yes	no	no	no	no	dibekacin, netilmicin, sisomicin, gentamicin, tobramycin	gentamicin
GCF_003584985	NZ_LSQB01000072.1	1	17947	18203	7e-80	0.95	257	CHG 27	no	no	no	no	no	streptomycin	NA
GCF_003585245	NZ_LSQC01000104.1	3	17528	17784	3.6e-80	0.95	257	CHG 27	no	no	no	no	no	streptomycin	NA
GCF_003584995	NZ_LSQD01000105.1	3	17528	17784	3.6e-80	0.95	257	CHG 27	no	no	no	no	no	streptomycin	NA
GCF_003585105	NZ_LSQL01000007.1	1	5876	6132	3.4e-80	0.95	257	CHG 27	no	no	no	no	no	streptomycin	NA
GCF_003585165	NZ_LSQO01000083.1	2	17229	17485	6.5e-79	0.95	257	CHG 27	no	no	no	no	no	streptomycin	NA
GCF_003585175	NZ_LSQP01000080.1	3	17282	17538	3.1e-79	0.95	257	CHG 27	no	no	no	no	no	streptomycin	NA
GCF_003585205	NZ_LSQQ01000071.1	2	17945	18201	2.3e-80	0.95	257	CHG 27	no	no	no	no	no	streptomycin	NA
GCF_001990545	NZ_LSRK02000014.1	-1	377	717	2.8e-249	1	341	CHG 14	no	no	no	no	no	hygromycin	NA
GCF_001990545	NZ_LSRK02000014.1	-1	115	193	1.1e-55	0.99	79	CHG 20	no	no	no	no	no	amikacin, sisomicin, dibekacin, netilmicin, tobramycin	NA
GCF_001574505	NZ_LSTN01000115.1	3	171	364	2e-128	0.99	194	CHG 5.1	yes	no	no	no	no	isepamicin, sisomicin, amikacin, netilmicin, kanamycin, tobramycin, dibekacin	amikacin
GCF_001643135	NZ_LSTR01000102.1	1	106	299	4.1e-132	0.99	194	CHG 5.1	no	no	no	no	no	tobramycin, dibekacin, kanamycin, sisomicin, netilmicin, amikacin, isepamicin	amikacin
GCF_001579695	NZ_LSTW01000024.1	2	8591	8867	4.9e-86	0.98	277	CHG 8	no	no	no	no	no	streptomycin	streptomycin
GCF_001653625	NZ_LSUS01000007.1	1	1667	1843	7.8e-126	0.99	177	CHG 13	yes	no	no	yes	yes	tobramycin, kanamycin, dibekacin, sisomicin, gentamicin	kanamycin, gentamicin
GCF_001653535	NZ_LSUT01000030.1	-1	2207	2487	2.5e-123	0.99	281	CHG 2	yes	no	no	yes	no	NA	gentamicin
GCF_001653675	NZ_LSUX01000026.1	1	322	498	1.9e-125	0.99	177	CHG 13	yes	no	no	yes	no	dibekacin, gentamicin, tobramycin, kanamycin, sisomicin	gentamicin, kanamycin
GCF_001602525	NZ_LSYT01000001.1	1	246779	246918	7.9e-35	0.96	140	CHG 6.1	no	no	no	no	no	dibekacin, netilmicin, tobramycin, kanamycin, amikacin, sisomicin, isepamicin	NA
GCF_002834265	NZ_LSZC01000002.1	1	9723	9866	2.5e-58	0.98	144	CHG 6.1	no	no	no	no	no	netilmicin, tobramycin, dibekacin, kanamycin, isepamicin, sisomicin, amikacin	NA
GCF_001647955	NZ_LSZD01000119.1	1	58442	58585	1.4e-66	0.99	144	CHG 6.1	no	no	no	no	no	NA	NA
GCF_001647955	NZ_LSZD01000162.1	-3	190	366	1.3e-125	0.99	177	CHG 13	yes	no	no	yes	no	NA	NA
GCF_001647955	NZ_LSZD01000199.1	-2	915	1195	4.4e-124	0.99	281	CHG 2	yes	no	no	yes	no	NA	NA
GCF_001647935	NZ_LSZE01000128.1	1	127732	127875	4.2e-66	0.99	144	CHG 6.1	no	no	no	no	no	NA	NA
GCF_002238195	NZ_LSZN01000004.1	1	11056	11329	2.3e-157	1	274	CHG 8	no	no	no	no	no	streptomycin	streptomycin
GCF_001623985	NZ_LSZT01000004.1	1	763	950	1.6e-126	0.99	188	CHG 5.1	no	no	no	yes	no	dibekacin, amikacin, isepamicin, tobramycin, kanamycin, sisomicin, netilmicin	NA
GCF_001623985	NZ_LSZT01000060.1	-1	17305	17561	2.6e-80	0.95	257	CHG 27	no	no	no	no	no	streptomycin	NA
GCF_001623955	NZ_LSZU01000002.1	-1	52224	52411	4.8e-125	0.99	188	CHG 5.1	no	no	no	yes	no	tobramycin, kanamycin, dibekacin, isepamicin, sisomicin, netilmicin, amikacin	NA
GCF_001623955	NZ_LSZU01000066.1	-3	17048	17304	2.5e-80	0.95	257	CHG 27	no	no	no	no	no	streptomycin	NA
GCF_001623945	NZ_LSZV01000002.1	-1	44728	44915	5.7e-125	0.99	188	CHG 5.1	no	no	yes	yes	no	sisomicin, dibekacin, isepamicin, amikacin, netilmicin, kanamycin, tobramycin	NA
GCF_001623945	NZ_LSZV01000082.1	-3	17048	17304	1.1e-80	0.95	257	CHG 27	no	no	no	no	no	streptomycin	NA
GCF_001969645	NZ_LSZZ01000019.1	2	10502	10665	2.2e-80	0.99	164	CHG 4	no	no	no	no	no	NA	NA
GCF_001969645	NZ_LSZZ01000080.1	1	1094	1370	5.1e-177	1	277	CHG 8	yes	no	no	no	yes	NA	NA
GCF_900013535	NZ_LT009723.1	3	235356	235495	1.9e-47	0.95	140	CHG 6.1	no	no	no	no	no	NA	NA
GCF_900013515	NZ_LT009748.1	2	219604	219743	2e-52	0.96	140	CHG 6.1	no	no	no	no	no	NA	NA
GCF_900012585	NZ_LT009775.1	1	121322	121461	1.2e-52	0.97	140	CHG 6.1	no	no	no	no	no	NA	NA
GCF_900012565	NZ_LT009779.1	3	93322	93461	2.1e-52	0.96	140	CHG 6.1	no	no	no	no	no	NA	NA
GCF_900048895	NZ_LT160639.1	3	241795	241965	1.1e-53	0.96	171	CHG 7	no	no	no	no	no	tobramycin, dibekacin, sisomicin, isepamicin, kanamycin, amikacin, netilmicin	NA
GCF_900048895	NZ_LT160639.1	2	106679	106940	2.4e-57	0.96	262	CHG 8	no	no	no	no	no	streptomycin	NA
GCF_900069965	NZ_LT216440.1	1	4555	4749	1.2e-132	0.99	195	CHG 5.1	yes	no	no	no	yes	amikacin, tobramycin, netilmicin, kanamycin, dibekacin, isepamicin, sisomicin	amikacin
GCF_900078685	NZ_LT546166.1	1	266080	266258	2.7e-73	0.99	179	CHG 3	no	no	no	no	no	tobramycin, dibekacin, sisomicin, neomycin, netilmicin	NA
GCF_900078665	NZ_LT546207.1	2	1261921	1262103	3.3e-84	0.98	183	CHG 3	no	no	no	no	no	neomycin, sisomicin, dibekacin, netilmicin, tobramycin	NA
GCF_900078775	NZ_LT549889.1	-2	240945	241125	2.8e-81	0.97	181	CHG 3	no	no	no	no	no	sisomicin, dibekacin, netilmicin, neomycin, tobramycin	NA
GCF_900086725	NZ_LT574837.1	1	139220	139494	7.5e-142	0.99	275	CHG 8	no	no	no	no	no	streptomycin	streptomycin
GCF_900086655	NZ_LT575476.1	1	1758364	1758616	4.7e-75	0.98	253	CHG 11	no	no	no	no	no	isepamicin, dibekacin, tobramycin, kanamycin, neomycin, amikacin	NA
GCF_900089125	NZ_LT592225.1	2	550601	550778	1.4e-85	0.99	178	CHG 3	no	no	no	no	no	sisomicin, dibekacin, tobramycin, neomycin, netilmicin	NA
GCF_900088705	NZ_LT594095.1	3	893362	893537	4.2e-100	0.99	176	CHG 1	no	no	no	yes	yes	gentamicin, sisomicin, fortimicin	gentamicin
GCF_900092465	NZ_LT598657.1	1	753666	753941	1.2e-68	0.95	276	CHG 8	no	no	no	no	no	streptomycin	streptomycin
GCF_900092475	NZ_LT598666.1	3	20123	20300	6.6e-110	0.99	178	CHG 7	yes	no	yes	no	yes	sisomicin, dibekacin, netilmicin, amikacin, kanamycin, tobramycin, isepamicin	amikacin
GCF_900093775	NZ_LT603683.1	3	69285	69551	1.5e-103	0.97	267	CHG 8	no	no	no	no	no	streptomycin	streptomycin
GCF_900094325	NZ_LT604072.1	3	462834	462973	6.7e-51	0.98	140	CHG 6.1	no	no	no	no	no	NA	NA
GCF_900093475	NZ_LT605059.1	2	69974	70153	2.7e-123	1	180	CHG 23	no	no	no	no	no	tobramycin, dibekacin, neomycin, netilmicin, sisomicin	NA
GCF_900104765	NZ_LT629737.1	3	238221	238357	1.5e-31	0.96	137	CHG 6.1	no	no	no	no	no	NA	NA
GCF_900104715	NZ_LT629738.1	-1	107309	107452	1.2e-54	0.98	144	CHG 6.1	no	no	no	no	no	isepamicin, amikacin, kanamycin, dibekacin, netilmicin, sisomicin, tobramycin	NA
GCF_900104985	NZ_LT629747.1	-2	2210185	2210329	2e-55	0.98	145	CHG 6.1	no	no	no	no	no	NA	NA
GCF_900104995	NZ_LT629761.1	-1	1845353	1845496	1e-54	0.98	144	CHG 6.1	no	no	no	no	no	dibekacin, tobramycin, netilmicin, amikacin, isepamicin, sisomicin, kanamycin	NA
GCF_900105225	NZ_LT629764.1	2	1151361	1151638	1.1e-106	0.98	278	CHG 8	no	no	no	no	no	streptomycin	streptomycin
GCF_900105395	NZ_LT629775.1	3	2860684	2860945	5.5e-78	0.97	262	CHG 16	no	no	no	no	no	neomycin, ribostamycin, paromomycin	NA
GCF_900105855	NZ_LT629789.1	-2	874649	874820	4.1e-61	0.98	172	CHG 3	no	no	no	no	no	neomycin, sisomicin, netilmicin, dibekacin, tobramycin	NA
GCF_900104675	NZ_LT629945.1	1	599208	599481	2.8e-142	1	274	CHG 8	no	no	no	no	no	streptomycin	streptomycin
GCF_900108565	NZ_LT629971.1	2	278745	278926	8e-87	0.99	182	CHG 3	no	no	no	no	no	tobramycin, sisomicin, netilmicin, dibekacin, neomycin	NA
GCF_900119685	NZ_LT632321.1	-3	27107	27302	2.8e-129	0.99	196	CHG 5.1	yes	no	yes	yes	yes	tobramycin, kanamycin, sisomicin, netilmicin, dibekacin, isepamicin, amikacin	amikacin
GCF_900119765	NZ_LT632614.1	2	815661	815936	1.6e-68	0.95	276	CHG 8	no	no	no	no	no	streptomycin	streptomycin
GCF_900119755	NZ_LT632615.1	2	810334	810609	1.5e-68	0.95	276	CHG 8	no	no	no	no	no	streptomycin	streptomycin
GCF_900119775	NZ_LT632616.1	1	825089	825364	6.5e-69	0.95	276	CHG 8	no	no	no	no	no	streptomycin	streptomycin
GCF_900120345	NZ_LT635479.1	2	334583	334865	7.3e-57	0.95	283	CHG 8	no	no	no	no	no	streptomycin	streptomycin
GCF_900155395	NZ_LT699722.1	-1	13272	13545	4.9e-143	1	274	CHG 8	no	no	no	no	no	streptomycin	streptomycin
GCF_900157385	NZ_LT717700.1	2	421493	421672	2e-86	0.99	180	CHG 3	no	no	no	no	no	dibekacin, netilmicin, sisomicin, neomycin, tobramycin	NA
GCF_900157375	NZ_LT721901.1	1	376282	376461	1.3e-83	0.99	180	CHG 3	no	no	no	no	no	sisomicin, dibekacin, netilmicin, tobramycin, neomycin	NA
GCF_900156865	NZ_LT732529.1	3	29681	29824	4.1e-46	0.98	144	CHG 6.1	no	no	no	no	no	sisomicin, kanamycin, tobramycin, netilmicin, amikacin, isepamicin, dibekacin	NA
GCF_900166885	NZ_LT795115.1	3	28813	29006	1.5e-127	0.99	194	CHG 5.1	yes	no	no	yes	yes	netilmicin, dibekacin, tobramycin, isepamicin, amikacin, kanamycin, sisomicin	amikacin
GCF_900169535	NZ_LT821259.1	2	612055	612331	3.3e-107	0.98	277	CHG 8	no	no	no	no	no	streptomycin	streptomycin
GCF_900119315	NZ_LT827010.1	1	2184089	2184263	2.2e-50	0.96	175	CHG 3	no	no	no	no	no	netilmicin, tobramycin, dibekacin, neomycin, sisomicin	NA
GCF_900169975	NZ_LT827126.1	2	304903	305177	1.3e-141	0.99	275	CHG 8	no	no	yes	no	no	streptomycin	streptomycin
GCF_900177405	NZ_LT840185.1	1	245292	245369	9.7e-11	0.98	78	CHG 20	no	no	no	no	no	dibekacin, sisomicin, amikacin, tobramycin, netilmicin	gentamicin
GCF_900184385	NZ_LT855376.1	1	554094	554237	2.4e-69	0.99	144	CHG 6.1	no	no	no	no	no	NA	NA
GCF_900185485	NZ_LT882486.1	2	777907	778050	7.1e-69	0.99	144	CHG 6.1	no	no	no	no	no	NA	NA
GCF_900185255	NZ_LT883143.1	-1	431032	431208	1.9e-124	0.99	177	CHG 13	no	no	yes	yes	no	tobramycin, kanamycin, dibekacin, sisomicin, gentamicin	kanamycin, gentamicin
GCF_001157245	NZ_LT883153.1	-3	838375	838518	5.8e-67	0.99	144	CHG 6.1	no	no	no	no	no	NA	NA
GCF_001135805	NZ_LT904777.1	-2	824034	824177	3.1e-67	0.99	144	CHG 6.1	no	no	no	no	no	NA	NA
GCF_001361075	NZ_LT904852.1	1	799537	799680	5.7e-67	0.99	144	CHG 6.1	no	no	no	no	no	NA	NA
GCF_001048375	NZ_LT904854.1	-3	842705	842848	2.9e-67	0.99	144	CHG 6.1	no	no	no	no	no	NA	NA
GCF_001362095	NZ_LT904867.1	2	854942	855085	3e-67	0.99	144	CHG 6.1	no	no	no	no	no	NA	NA
GCF_001163025	NZ_LT904868.1	2	790123	790266	3e-67	0.99	144	CHG 6.1	no	no	no	no	no	NA	NA
GCF_001088345	NZ_LT904869.1	-2	751702	751845	3.1e-67	0.99	144	CHG 6.1	no	no	no	no	no	NA	NA
GCF_001104885	NZ_LT904870.1	-2	789509	789652	3.1e-67	0.99	144	CHG 6.1	no	no	no	no	no	NA	NA
GCF_001079465	NZ_LT904871.1	3	750545	750688	3.1e-67	0.99	144	CHG 6.1	no	no	no	no	no	NA	NA
GCF_001362135	NZ_LT904872.1	-1	703551	703694	9e-67	0.99	144	CHG 6.1	no	no	no	no	no	NA	NA
GCF_001165785	NZ_LT904875.1	-3	810657	810800	3.1e-67	0.99	144	CHG 6.1	no	no	no	no	no	NA	NA
GCF_001095585	NZ_LT904876.1	-2	806170	806313	3.1e-67	0.99	144	CHG 6.1	no	no	no	no	no	NA	NA
GCF_001121865	NZ_LT904877.1	-1	736305	736448	2.8e-67	0.99	144	CHG 6.1	no	no	no	no	no	NA	NA
GCF_001240865	NZ_LT904878.1	-3	750008	750151	9.3e-67	0.99	144	CHG 6.1	no	no	no	no	no	NA	NA
GCF_001106745	NZ_LT904881.1	3	750389	750532	3.1e-67	0.99	144	CHG 6.1	no	no	no	no	no	NA	NA
GCF_001104165	NZ_LT904882.1	-3	836529	836672	3.1e-67	0.99	144	CHG 6.1	no	no	no	no	no	NA	NA
GCF_001048035	NZ_LT904883.1	1	899460	899603	3.1e-67	0.99	144	CHG 6.1	no	no	no	no	no	NA	NA
GCF_001127485	NZ_LT904884.1	-3	811289	811432	2.9e-67	0.99	144	CHG 6.1	no	no	no	no	no	NA	NA
GCF_001362335	NZ_LT904886.1	2	943692	943835	3.1e-67	0.99	144	CHG 6.1	no	no	no	no	no	NA	NA
GCF_001119245	NZ_LT904887.1	2	810605	810748	3.1e-67	0.99	144	CHG 6.1	no	no	no	no	no	NA	NA
GCF_001359015	NZ_LT904888.1	2	56797	56940	6.2e-67	0.99	144	CHG 6.1	no	no	no	no	no	NA	NA
GCF_001118185	NZ_LT904890.1	-3	810857	811000	3.1e-67	0.99	144	CHG 6.1	no	no	no	no	no	NA	NA
GCF_001357935	NZ_LT904891.1	2	57051	57194	5.8e-67	0.99	144	CHG 6.1	no	no	no	no	no	NA	NA
GCF_001356455	NZ_LT904893.1	-2	846695	846838	2.9e-67	0.99	144	CHG 6.1	no	no	no	no	no	NA	NA
GCF_001362175	NZ_LT904894.1	-1	846632	846775	5.8e-67	0.99	144	CHG 6.1	no	no	no	no	no	NA	NA
GCF_900199725	NZ_LT904904.1	3	905066	905234	2.2e-46	0.95	169	CHG 7	no	no	no	no	no	kanamycin, tobramycin, dibekacin, netilmicin, amikacin, sisomicin, isepamicin	NA
GCF_900205275	NZ_LT905062.1	3	127479	127622	2.8e-67	0.99	144	CHG 6.1	no	no	no	no	no	NA	NA
GCF_900205265	NZ_LT905063.1	1	821172	821315	3.4e-69	0.99	144	CHG 6.1	no	no	no	no	no	NA	NA
GCF_900205255	NZ_LT905064.1	-1	832648	832791	3.1e-67	0.99	144	CHG 6.1	no	no	no	no	no	NA	NA
GCF_001148125	NZ_LT905088.1	1	637424	637567	3e-67	0.99	144	CHG 6.1	no	no	no	no	no	NA	NA
GCF_001364695	NZ_LT905090.1	1	57306	57449	6.2e-67	0.99	144	CHG 6.1	no	no	no	no	no	NA	NA
GCF_001360555	NZ_LT905139.1	-3	838570	838713	3.1e-67	0.99	144	CHG 6.1	no	no	no	no	no	NA	NA
GCF_001148305	NZ_LT905140.1	3	943738	943881	3.1e-67	0.99	144	CHG 6.1	no	no	no	no	no	NA	NA
GCF_001362195	NZ_LT905142.1	1	26597	26740	3.1e-67	0.99	144	CHG 6.1	no	no	no	no	no	NA	NA
GCF_900205295	NZ_LT905143.1	2	912399	912542	3.5e-69	0.99	144	CHG 6.1	no	no	no	no	no	NA	NA
GCF_900186925	NZ_LT906452.1	1	811451	811726	1.4e-69	0.95	276	CHG 8	no	no	no	no	no	streptomycin	streptomycin
GCF_900187185	NZ_LT906465.1	1	13579	13851	1.1e-78	0.97	273	CHG 8	no	no	no	no	no	streptomycin	streptomycin
GCF_900187145	NZ_LT906469.1	-2	1428266	1428444	2.1e-81	0.99	179	CHG 3	no	no	no	no	no	sisomicin, netilmicin, neomycin, dibekacin, tobramycin	NA
GCF_900186855	NZ_LT906476.1	3	786786	787061	2.2e-68	0.95	276	CHG 8	no	no	no	no	no	streptomycin	streptomycin
GCF_900186865	NZ_LT906480.1	2	751932	752254	8.1e-46	0.95	323	CHG 17.2	no	no	no	no	no	spectinomycin	NA
GCF_900187065	NZ_LT906483.1	-2	1549343	1549518	2.5e-82	0.99	176	CHG 3	no	no	no	no	no	neomycin, tobramycin, netilmicin, sisomicin, dibekacin	NA
GCF_900221035	NZ_LT907981.1	1	672661	672835	5.9e-59	0.97	175	CHG 3	no	no	no	no	no	tobramycin, sisomicin, neomycin, netilmicin, dibekacin	NA
GCF_900236745	NZ_LT963317.1	3	167981	168162	1.9e-89	0.98	182	CHG 3	no	no	no	no	no	netilmicin, neomycin, dibekacin, sisomicin, tobramycin	NA
GCF_900199405	NZ_LT963430.1	-1	367729	367868	3.8e-43	0.95	140	CHG 6.1	no	no	no	no	no	netilmicin, tobramycin, isepamicin, kanamycin, amikacin, dibekacin, sisomicin	NA
GCF_900199405	NZ_LT963430.1	1	425863	426127	1e-63	0.98	265	CHG 8	no	no	no	no	no	streptomycin	NA
GCF_900243045	NZ_LT969518.1	2	977622	977886	1.5e-56	0.96	265	CHG 8	no	no	no	no	no	streptomycin	streptomycin
GCF_900249705	NZ_LT976860.1	2	856111	856377	2.1e-143	0.99	267	CHG 19	no	no	no	no	no	netilmicin, sisomicin, dibekacin, gentamicin, tobramycin	gentamicin
GCF_900249745	NZ_LT976866.1	-1	6450	6718	7.4e-139	0.99	269	CHG 19	no	no	no	no	no	netilmicin, tobramycin, sisomicin, dibekacin, gentamicin	gentamicin
GCF_900249795	NZ_LT976872.1	2	190471	190737	4.3e-143	0.99	267	CHG 19	no	no	no	no	no	netilmicin, sisomicin, tobramycin, gentamicin, dibekacin	gentamicin
GCF_900249805	NZ_LT976873.1	1	1	253	3.3e-138	0.99	253	CHG 19	no	no	no	no	no	tobramycin, sisomicin, netilmicin, dibekacin, gentamicin	gentamicin
GCF_900249835	NZ_LT976874.1	2	94631	94897	4.6e-143	0.99	267	CHG 19	no	no	no	no	no	tobramycin, sisomicin, dibekacin, netilmicin, gentamicin	gentamicin
GCF_900249825	NZ_LT976876.1	-1	915956	916221	4.8e-139	0.98	266	CHG 19	no	no	no	no	no	netilmicin, gentamicin, dibekacin, sisomicin, tobramycin	gentamicin
GCF_900249775	NZ_LT976965.1	3	532229	532494	5.5e-139	0.98	266	CHG 19	no	no	no	no	no	dibekacin, netilmicin, tobramycin, gentamicin, sisomicin	gentamicin
GCF_900250025	NZ_LT977065.1	-3	260091	260363	9.2e-141	0.98	273	CHG 19	no	no	no	no	no	dibekacin, sisomicin, netilmicin, gentamicin, tobramycin	gentamicin
GCF_900249815	NZ_LT978514.1	2	94631	94897	4.6e-143	0.99	267	CHG 19	no	no	no	no	no	gentamicin, netilmicin, dibekacin, sisomicin, tobramycin	gentamicin
GCF_900250035	NZ_LT978518.1	-2	399869	400135	6.9e-144	0.99	267	CHG 19	yes	no	no	no	no	sisomicin, netilmicin, dibekacin, tobramycin, gentamicin	gentamicin
GCF_900250105	NZ_LT984802.1	3	656660	656926	1.2e-143	0.99	267	CHG 19	yes	no	no	no	no	dibekacin, tobramycin, sisomicin, netilmicin, gentamicin	gentamicin
GCF_900250085	NZ_LT984814.1	-1	217909	218174	6e-139	0.98	266	CHG 19	yes	no	no	no	no	sisomicin, netilmicin, gentamicin, dibekacin, tobramycin	gentamicin
GCF_900289175	NZ_LT985747.1	2	699676	699928	1.1e-177	1	253	CHG 11	no	no	no	no	no	amikacin, neomycin, kanamycin, isepamicin, tobramycin, dibekacin	NA
GCF_900322715	NZ_LT991955.1	3	34392	34537	2.6e-53	0.97	146	CHG 6.1	yes	no	no	yes	yes	netilmicin, kanamycin, tobramycin, sisomicin, gentamicin, dibekacin	NA
GCF_900322725	NZ_LT991958.1	1	41360	41536	3e-125	0.99	177	CHG 13	yes	no	no	yes	no	kanamycin, tobramycin, gentamicin, dibekacin, sisomicin	NA
GCF_900322725	NZ_LT991958.1	2	51399	51592	1.9e-130	0.99	194	CHG 5.1	yes	no	no	yes	yes	netilmicin, tobramycin, dibekacin, isepamicin, sisomicin, amikacin, kanamycin	NA
GCF_900322725	NZ_LT991958.1	1	34393	34538	4.2e-53	0.97	146	CHG 6.1	yes	no	no	yes	yes	gentamicin, netilmicin, kanamycin, sisomicin, dibekacin, tobramycin	NA
GCF_900324295	NZ_LT992467.1	-1	766851	767028	5.2e-109	0.99	178	CHG 7	no	no	no	no	yes	isepamicin, tobramycin, netilmicin, sisomicin, amikacin, dibekacin, kanamycin	amikacin
GCF_900324345	NZ_LT992471.1	-2	262858	263035	5.3e-109	0.99	178	CHG 7	no	no	no	no	yes	kanamycin, dibekacin, isepamicin, netilmicin, sisomicin, amikacin, tobramycin	amikacin
GCF_900324415	NZ_LT992477.1	3	835957	836134	5.3e-109	0.99	178	CHG 7	no	no	no	no	yes	amikacin, kanamycin, netilmicin, tobramycin, isepamicin, dibekacin, sisomicin	amikacin
GCF_001969615	NZ_LTAA01000087.1	1	2472	2635	6.3e-81	0.99	164	CHG 4	no	no	no	no	no	NA	NA
GCF_001624975	NZ_LTAJ01000029.1	1	86	265	8.5e-124	1	180	CHG 23	no	no	no	no	no	netilmicin, tobramycin, sisomicin, dibekacin, neomycin	NA
GCF_001590835	NZ_LTAQ01000023.1	3	95710	95882	1.7e-49	0.97	173	CHG 7	no	no	no	no	no	NA	NA
GCF_001969625	NZ_LTBJ01000068.1	2	2474	2637	7.2e-81	0.99	164	CHG 4	no	no	no	no	no	NA	NA
GCF_001969545	NZ_LTDQ01000089.1	1	1090	1366	3.4e-177	1	277	CHG 8	yes	no	no	no	yes	streptomycin	streptomycin
GCF_001592925	NZ_LTDW01000001.1	2	271748	271891	1.4e-66	0.99	144	CHG 6.1	no	no	no	no	no	NA	NA
GCF_001636165	NZ_LTDZ01000167.1	1	5515	5656	6e-39	0.96	142	CHG 6.1	no	no	no	no	no	NA	NA
GCF_006491635	NZ_LTZI01000054.1	1	6765	6945	4.4e-104	0.99	181	CHG 3	no	no	no	no	no	netilmicin, sisomicin, neomycin, tobramycin, dibekacin	NA
GCF_003979885	NZ_LUBJ01000178.1	3	144	396	1.1e-183	1	253	CHG 11	yes	no	no	no	no	tobramycin, dibekacin, isepamicin, neomycin, amikacin, kanamycin	NA
GCF_003980185	NZ_LUBW01000352.1	1	90	342	1e-183	1	253	CHG 11	no	no	no	no	no	isepamicin, neomycin, amikacin, dibekacin, tobramycin, kanamycin	NA
GCF_001597645	NZ_LUDZ01000058.1	1	6761	6941	3e-104	0.99	181	CHG 3	no	no	no	no	no	tobramycin, dibekacin, sisomicin, netilmicin, neomycin	NA
GCF_001592865	NZ_LUFJ01000001.1	2	189090	189366	4.8e-119	0.98	277	CHG 8	no	no	no	no	no	streptomycin	streptomycin
GCF_001608415	NZ_LUFM01000127.1	2	497	641	4.5e-45	0.95	145	CHG 6.1	no	no	no	no	no	NA	NA
GCF_001608455	NZ_LUFN01000047.1	-1	497	641	4e-45	0.95	145	CHG 6.1	no	no	no	no	no	NA	NA
GCF_001608335	NZ_LUFO01000267.1	-1	524	668	6e-45	0.95	145	CHG 6.1	no	no	no	no	no	NA	NA
GCF_001608365	NZ_LUFP01000156.1	-1	455	599	3.6e-46	0.95	145	CHG 6.1	no	no	no	no	no	NA	NA
GCF_001608345	NZ_LUFQ01000106.1	-1	529	673	4.9e-45	0.95	145	CHG 6.1	no	no	no	no	no	NA	NA
GCF_001597665	NZ_LUHL01000005.1	-1	26401	26544	1.1e-66	0.99	144	CHG 6.1	no	no	no	no	no	NA	NA
GCF_001587755	NZ_LUHR01000001.1	3	38349	38492	6.3e-67	0.99	144	CHG 6.1	no	no	no	no	no	NA	NA
GCF_001587785	NZ_LUHS01000001.1	-2	44309	44452	4.9e-67	0.99	144	CHG 6.1	no	no	no	no	no	NA	NA
GCF_001587765	NZ_LUHT01000001.1	-2	14759	14902	3.5e-67	0.99	144	CHG 6.1	no	no	no	no	no	NA	NA
GCF_001587765	NZ_LUHT01000157.1	3	359	699	3.3e-249	1	341	CHG 14	yes	no	no	no	no	NA	NA
GCF_001587765	NZ_LUHT01000157.1	3	97	175	1.4e-55	0.99	79	CHG 20	yes	no	no	no	no	NA	NA
GCF_001587775	NZ_LUHU01000002.1	-3	17110	17253	2.8e-67	0.99	144	CHG 6.1	no	no	no	no	no	NA	NA
GCF_001587855	NZ_LUHW01000001.1	-3	18688	18831	3.1e-67	0.99	144	CHG 6.1	no	no	no	no	no	NA	NA
GCF_001587885	NZ_LUHX01000003.1	-2	17110	17253	2e-67	0.99	144	CHG 6.1	no	no	no	no	no	NA	NA
GCF_001587915	NZ_LUHY01000001.1	-1	44314	44457	3.2e-67	0.99	144	CHG 6.1	no	no	no	no	no	NA	NA
GCF_001587945	NZ_LUIA01000002.1	-3	17110	17253	3e-67	0.99	144	CHG 6.1	no	no	no	no	no	NA	NA
GCF_001587965	NZ_LUIB01000002.1	-3	13962	14105	2.8e-67	0.99	144	CHG 6.1	no	no	no	no	no	NA	NA
GCF_001587995	NZ_LUIC01000004.1	-2	17336	17479	2.2e-67	0.99	144	CHG 6.1	no	no	no	no	no	NA	NA
GCF_001588015	NZ_LUID01000002.1	3	44317	44460	4.7e-67	0.99	144	CHG 6.1	no	no	no	no	no	NA	NA
GCF_001588025	NZ_LUIE01000001.1	1	44314	44457	4.2e-67	0.99	144	CHG 6.1	no	no	no	no	no	NA	NA
GCF_001588045	NZ_LUIF01000002.1	2	43773	43916	3.8e-67	0.99	144	CHG 6.1	no	no	no	no	no	NA	NA
GCF_001588075	NZ_LUIG01000002.1	-2	44313	44456	3.4e-67	0.99	144	CHG 6.1	no	no	no	no	no	NA	NA
GCF_001588075	NZ_LUIG01000131.1	2	394	679	5.4e-185	1	286	CHG 19	yes	no	no	no	no	NA	NA
GCF_001588095	NZ_LUIH01000013.1	3	17110	17253	1.7e-67	0.99	144	CHG 6.1	no	no	no	no	no	NA	NA
GCF_001588095	NZ_LUIH01000162.1	2	358	698	6.6e-249	1	341	CHG 14	yes	no	no	no	no	NA	NA
GCF_001588095	NZ_LUIH01000162.1	2	96	174	2.3e-55	0.99	79	CHG 20	yes	no	no	no	no	NA	NA
GCF_001588105	NZ_LUII01000002.1	-2	43773	43916	4.2e-67	0.99	144	CHG 6.1	no	no	no	no	no	NA	NA
GCF_001588125	NZ_LUIJ01000002.1	-3	38349	38492	4.4e-67	0.99	144	CHG 6.1	no	no	no	no	no	NA	NA
GCF_001588155	NZ_LUIK01000001.1	-1	18689	18832	2.9e-67	0.99	144	CHG 6.1	no	no	no	no	no	NA	NA
GCF_001588155	NZ_LUIK01000108.1	2	394	679	8.3e-185	1	286	CHG 19	yes	no	no	no	no	NA	NA
GCF_001588165	NZ_LUIL01000001.1	-2	44313	44456	4.2e-67	0.99	144	CHG 6.1	no	no	no	no	no	NA	NA
GCF_001588195	NZ_LUIM01000001.1	-1	44314	44457	3.3e-67	0.99	144	CHG 6.1	no	no	no	no	no	NA	NA
GCF_001588215	NZ_LUIN01000001.1	-2	44313	44456	4.4e-67	0.99	144	CHG 6.1	no	no	no	no	no	NA	NA
GCF_001588235	NZ_LUIO01000001.1	-2	44313	44456	4.8e-67	0.99	144	CHG 6.1	no	no	no	no	no	NA	NA
GCF_001588255	NZ_LUIP01000001.1	-3	44309	44452	5e-67	0.99	144	CHG 6.1	no	no	no	no	no	NA	NA
GCF_001588255	NZ_LUIP01000132.1	-1	941	1281	9.6e-249	1	341	CHG 14	yes	no	no	no	yes	NA	NA
GCF_001588255	NZ_LUIP01000132.1	-1	679	757	2.9e-55	0.99	79	CHG 20	yes	no	no	no	yes	NA	NA
GCF_001588275	NZ_LUIQ01000006.1	2	44387	44530	5.6e-67	0.99	144	CHG 6.1	no	no	no	no	no	NA	NA
GCF_001588285	NZ_LUIR01000002.1	-2	15475	15618	2.7e-67	0.99	144	CHG 6.1	no	no	no	no	no	NA	NA
GCF_001588315	NZ_LUIS01000001.1	-2	44313	44456	4.7e-67	0.99	144	CHG 6.1	no	no	no	no	no	NA	NA
GCF_001588335	NZ_LUIT01000001.1	-2	44313	44456	5.5e-67	0.99	144	CHG 6.1	no	no	no	no	no	NA	NA
GCF_001588355	NZ_LUIU01000002.1	2	18159	18302	3.4e-67	0.99	144	CHG 6.1	no	no	no	no	no	NA	NA
GCF_001588365	NZ_LUIV01000001.1	3	38715	38858	5.9e-67	0.99	144	CHG 6.1	no	no	no	no	no	NA	NA
GCF_001588395	NZ_LUIW01000004.1	-1	37271	37414	1.3e-66	0.99	144	CHG 6.1	no	no	no	no	no	NA	NA
GCF_001588415	NZ_LUIX01000001.1	-2	128582	128725	1.7e-66	0.99	144	CHG 6.1	no	no	no	no	no	NA	NA
GCF_001587835	NZ_LUIY01000006.1	-2	27119	27262	5.3e-67	0.99	144	CHG 6.1	no	no	no	no	no	NA	NA
GCF_001588435	NZ_LUIZ01000004.1	2	44417	44560	9.9e-67	0.99	144	CHG 6.1	no	no	no	no	no	NA	NA
GCF_001588455	NZ_LUJA01000001.1	-2	128612	128755	1.2e-66	0.99	144	CHG 6.1	no	no	no	no	no	NA	NA
GCF_001588475	NZ_LUJB01000004.1	2	55983	56126	7.8e-67	0.99	144	CHG 6.1	no	no	no	no	no	NA	NA
GCF_001588495	NZ_LUJC01000001.1	-1	42723	42866	9.2e-67	0.99	144	CHG 6.1	no	no	no	no	no	NA	NA
GCF_001588515	NZ_LUJD01000005.1	1	44418	44561	9.5e-67	0.99	144	CHG 6.1	no	no	no	no	no	NA	NA
GCF_001588535	NZ_LUJE01000006.1	2	44418	44561	2.2e-66	0.99	144	CHG 6.1	no	no	no	no	no	NA	NA
GCF_001588545	NZ_LUJF01000022.1	1	17418	17561	5.9e-67	0.99	144	CHG 6.1	no	no	no	no	no	NA	NA
GCF_001588565	NZ_LUJG01000014.1	-1	25916	26059	4.3e-67	0.99	144	CHG 6.1	no	no	no	no	no	NA	NA
GCF_001588565	NZ_LUJG01000119.1	2	15	198	1.7e-127	0.99	184	CHG 5.1	no	no	no	no	no	NA	NA
GCF_002749835	NZ_LULC01000068.1	-2	245	530	1.1e-185	1	286	CHG 19	yes	no	no	no	no	gentamicin, sisomicin, netilmicin, dibekacin, tobramycin	gentamicin
GCF_001597875	NZ_LUUA01000001.1	-1	258203	258346	1.5e-66	0.99	144	CHG 6.1	no	no	no	no	no	NA	NA
GCF_002891555	NZ_LUUD01000012.1	3	54535	54678	2.9e-58	0.97	144	CHG 6.3	no	no	no	no	no	dibekacin, amikacin, tobramycin, sisomicin, kanamycin, isepamicin, netilmicin	NA
GCF_002891565	NZ_LUUE01000071.1	2	54936	55079	1.1e-57	0.97	144	CHG 6.3	no	no	no	no	no	amikacin, dibekacin, kanamycin, netilmicin, isepamicin, sisomicin, tobramycin	NA
GCF_001649615	NZ_LUUW01000044.1	1	61	241	1.8e-122	0.99	181	CHG 23	no	no	no	no	no	dibekacin, sisomicin, netilmicin, neomycin, tobramycin	NA
GCF_001649815	NZ_LUUY01000201.1	2	421	597	1.1e-122	0.99	177	CHG 13	yes	no	yes	yes	yes	gentamicin, dibekacin, tobramycin, sisomicin, kanamycin	gentamicin, kanamycin
GCF_001649675	NZ_LUUZ01000066.1	2	53	232	7.4e-125	1	180	CHG 23	no	no	no	no	yes	netilmicin, sisomicin, neomycin, dibekacin, tobramycin	NA
GCF_001649795	NZ_LUVH01000063.1	1	39	218	5.2e-125	1	180	CHG 23	no	no	no	no	no	neomycin, netilmicin, sisomicin, tobramycin, dibekacin	NA
GCF_001649895	NZ_LUVI01000018.1	2	84	263	2.9e-125	1	180	CHG 23	no	no	no	no	no	netilmicin, sisomicin, tobramycin, dibekacin, neomycin	NA
GCF_002406305	NZ_LVEC01000468.1	2	6117	6373	1.9e-80	0.95	257	CHG 27	no	no	no	no	no	streptomycin	NA
GCF_002406305	NZ_LVEC01000563.1	-3	9415	9602	3.1e-125	0.99	188	CHG 5.1	no	no	no	yes	no	dibekacin, sisomicin, netilmicin, amikacin, tobramycin, isepamicin, kanamycin	NA
GCF_002406265	NZ_LVED01000149.1	-2	425	612	1.9e-126	0.99	188	CHG 5.1	no	no	no	yes	no	sisomicin, kanamycin, dibekacin, netilmicin, isepamicin, amikacin, tobramycin	NA
GCF_002406265	NZ_LVED01000280.1	1	5116	5372	5.6e-80	0.95	257	CHG 27	no	no	no	no	no	streptomycin	NA
GCF_002406335	NZ_LVEE01000112.1	3	17048	17304	6e-80	0.95	257	CHG 27	no	no	no	no	no	streptomycin	NA
GCF_002406345	NZ_LVEF01000109.1	-2	425	612	1.5e-126	0.99	188	CHG 5.1	no	no	no	yes	no	sisomicin, netilmicin, isepamicin, kanamycin, amikacin, tobramycin, dibekacin	NA
GCF_002406345	NZ_LVEF01000168.1	2	16988	17244	4e-80	0.95	257	CHG 27	no	no	no	no	no	streptomycin	NA
GCF_001594425	NZ_LVFH01000003.1	2	44387	44530	3.1e-67	0.99	144	CHG 6.1	no	no	no	no	no	NA	NA
GCF_001594445	NZ_LVFI01000008.1	-1	44418	44561	1.2e-67	0.99	144	CHG 6.1	no	no	no	no	no	NA	NA
GCF_001594455	NZ_LVFJ01000006.1	-2	44417	44560	2.2e-67	0.99	144	CHG 6.1	no	no	no	no	no	NA	NA
GCF_001594455	NZ_LVFJ01000016.1	-3	7724	7986	1.6e-149	1	263	CHG 19	yes	no	yes	no	no	NA	NA
GCF_001594435	NZ_LVFK01000008.1	-1	44418	44561	1.4e-67	0.99	144	CHG 6.1	no	no	no	no	no	NA	NA
GCF_001594515	NZ_LVFM01000010.1	2	37437	37580	2.6e-67	0.99	144	CHG 6.1	no	no	no	no	no	NA	NA
GCF_001594525	NZ_LVFN01000001.1	3	44418	44561	4.5e-67	0.99	144	CHG 6.1	no	no	no	no	no	NA	NA
GCF_001594525	NZ_LVFN01000035.1	1	83	368	2.6e-184	1	286	CHG 19	yes	no	no	no	no	NA	NA
GCF_001594535	NZ_LVFO01000001.1	-2	38368	38511	3.6e-67	0.99	144	CHG 6.1	no	no	no	no	no	NA	NA
GCF_001594585	NZ_LVFP01000004.1	-2	44375	44518	3.8e-67	0.99	144	CHG 6.1	no	no	no	no	no	NA	NA
GCF_001594595	NZ_LVFQ01000001.1	2	38761	38904	4.3e-67	0.99	144	CHG 6.1	no	no	no	no	no	NA	NA
GCF_001594615	NZ_LVFR01000001.1	3	44418	44561	3.3e-67	0.99	144	CHG 6.1	no	no	no	no	no	NA	NA
GCF_001594625	NZ_LVFS01000012.1	3	23744	23887	1.3e-67	0.99	144	CHG 6.1	no	no	no	no	no	NA	NA
GCF_001594665	NZ_LVFT01000003.1	-2	44417	44560	2.6e-67	0.99	144	CHG 6.1	no	no	no	no	no	NA	NA
GCF_001594685	NZ_LVFU01000001.1	-2	128582	128725	3.8e-67	0.99	144	CHG 6.1	no	no	no	no	no	NA	NA
GCF_001594695	NZ_LVFV01000004.1	-2	44417	44560	2.3e-67	0.99	144	CHG 6.1	no	no	no	no	no	NA	NA
GCF_001594715	NZ_LVFW01000006.1	2	44387	44530	1.5e-67	0.99	144	CHG 6.1	no	no	no	no	no	NA	NA
GCF_001594745	NZ_LVFX01000001.1	-2	128582	128725	3e-67	0.99	144	CHG 6.1	no	no	no	no	no	NA	NA
GCF_001594765	NZ_LVFY01000005.1	2	44378	44521	2.1e-67	0.99	144	CHG 6.1	no	no	no	no	no	NA	NA
GCF_001594775	NZ_LVFZ01000002.1	-1	93649	93792	3.2e-67	0.99	144	CHG 6.1	no	no	no	no	no	NA	NA
GCF_001594795	NZ_LVGA01000001.1	-2	128582	128725	4.5e-67	0.99	144	CHG 6.1	no	no	no	no	no	NA	NA
GCF_001594825	NZ_LVGB01000005.1	1	44418	44561	2.3e-67	0.99	144	CHG 6.1	no	no	no	no	no	NA	NA
GCF_001594845	NZ_LVGC01000005.1	1	44388	44531	2.5e-67	0.99	144	CHG 6.1	no	no	no	no	no	NA	NA
GCF_001594855	NZ_LVGD01000001.1	-2	128582	128725	2.8e-67	0.99	144	CHG 6.1	no	no	no	no	no	NA	NA
GCF_001594905	NZ_LVGF01000030.1	3	4699	4842	8.9e-68	0.99	144	CHG 6.1	no	no	no	no	no	NA	NA
GCF_001594905	NZ_LVGF01000136.1	2	15	198	8.1e-128	0.99	184	CHG 5.1	no	no	no	no	no	NA	NA
GCF_001594915	NZ_LVGG01000017.1	1	25916	26059	1.3e-67	0.99	144	CHG 6.1	no	no	no	no	no	NA	NA
GCF_001594935	NZ_LVGH01000015.1	-2	25916	26059	1.4e-67	0.99	144	CHG 6.1	no	no	no	no	no	NA	NA
GCF_001594955	NZ_LVGI01000014.1	-1	25916	26059	1.4e-67	0.99	144	CHG 6.1	no	no	no	no	no	NA	NA
GCF_001594955	NZ_LVGI01000116.1	2	15	198	5.7e-128	0.99	184	CHG 5.1	no	no	no	no	no	NA	NA
GCF_001594985	NZ_LVGJ01000005.1	2	44417	44560	7.5e-67	0.99	144	CHG 6.1	no	no	no	no	no	NA	NA
GCF_001594995	NZ_LVGK01000015.1	-2	25916	26059	2.8e-67	0.99	144	CHG 6.1	no	no	no	no	no	NA	NA
GCF_001594995	NZ_LVGK01000121.1	2	15	198	1.1e-127	0.99	184	CHG 5.1	no	no	no	no	no	NA	NA
GCF_001595015	NZ_LVGL01000020.1	1	17418	17561	3.7e-67	0.99	144	CHG 6.1	no	no	no	no	no	NA	NA
GCF_001595035	NZ_LVGM01000020.1	1	17418	17561	3.5e-67	0.99	144	CHG 6.1	no	no	no	no	no	NA	NA
GCF_001595035	NZ_LVGM01000098.1	2	15	198	1.8e-127	0.99	184	CHG 5.1	no	no	no	no	no	NA	NA
GCF_001595065	NZ_LVGN01000002.1	3	44418	44561	8.1e-67	0.99	144	CHG 6.1	no	no	no	no	no	NA	NA
GCF_001595075	NZ_LVGO01000004.1	1	44388	44531	5.7e-67	0.99	144	CHG 6.1	no	no	no	no	no	NA	NA
GCF_001595105	NZ_LVGP01000015.1	-1	25916	26059	1.3e-67	0.99	144	CHG 6.1	no	no	no	no	no	NA	NA
GCF_001595115	NZ_LVGQ01000001.1	2	44418	44561	2.3e-67	0.99	144	CHG 6.1	no	no	no	no	no	NA	NA
GCF_001595145	NZ_LVGR01000016.1	3	25150	25293	1.3e-67	0.99	144	CHG 6.1	no	no	no	no	no	NA	NA
GCF_001595155	NZ_LVGS01000012.1	3	25150	25293	1.5e-67	0.99	144	CHG 6.1	no	no	no	no	no	NA	NA
GCF_001595155	NZ_LVGS01000048.1	-3	2437	2613	2.3e-120	0.99	177	CHG 13	yes	no	no	yes	no	NA	NA
GCF_001595185	NZ_LVGT01000028.1	-2	10109	10252	7.1e-68	0.99	144	CHG 6.1	no	no	no	no	no	NA	NA
GCF_001595185	NZ_LVGT01000057.1	-1	2438	2614	1.8e-120	0.99	177	CHG 13	yes	no	no	yes	no	NA	NA
GCF_001595195	NZ_LVGU01000014.1	2	25384	25527	1e-67	0.99	144	CHG 6.1	no	no	no	no	no	NA	NA
GCF_001595225	NZ_LVGV01000015.1	-3	25150	25293	9.9e-68	0.99	144	CHG 6.1	no	no	no	no	no	NA	NA
GCF_001595225	NZ_LVGV01000047.1	-3	2437	2613	1.5e-120	0.99	177	CHG 13	yes	no	no	yes	no	NA	NA
GCF_001595235	NZ_LVGW01000016.1	-1	25911	26054	1.4e-67	0.99	144	CHG 6.1	no	no	no	no	no	NA	NA
GCF_001595265	NZ_LVGX01000002.1	1	44418	44561	2.7e-67	0.99	144	CHG 6.1	no	no	no	no	no	NA	NA
GCF_001595275	NZ_LVGY01000028.1	2	4850	4993	7.1e-68	0.99	144	CHG 6.1	no	no	no	no	no	NA	NA
GCF_001595275	NZ_LVGY01000066.1	-1	2438	2614	9.6e-121	0.99	177	CHG 13	yes	no	no	yes	no	NA	NA
GCF_001595305	NZ_LVGZ01000022.1	-2	16965	17108	9.6e-68	0.99	144	CHG 6.1	no	no	no	no	no	NA	NA
GCF_001595305	NZ_LVGZ01000056.1	-1	2438	2614	7.4e-121	0.99	177	CHG 13	yes	no	no	yes	no	NA	NA
GCF_001595315	NZ_LVHA01000014.1	-1	25916	26059	1.4e-67	0.99	144	CHG 6.1	no	no	no	no	no	NA	NA
GCF_001595315	NZ_LVHA01000061.1	-1	2438	2614	8.4e-121	0.99	177	CHG 13	yes	no	no	yes	no	NA	NA
GCF_001595345	NZ_LVHB01000014.1	-1	25916	26059	2.1e-67	0.99	144	CHG 6.1	no	no	no	no	no	NA	NA
GCF_001595345	NZ_LVHB01000070.1	-1	2438	2614	1.2e-120	0.99	177	CHG 13	yes	no	no	yes	no	NA	NA
GCF_001595355	NZ_LVHC01000016.1	-1	25916	26059	1.3e-67	0.99	144	CHG 6.1	no	no	no	no	no	NA	NA
GCF_001642635	NZ_LVHD01000080.1	3	375	632	2.7e-74	0.95	258	CHG 27	no	no	no	no	no	streptomycin	NA
GCF_001645385	NZ_LVHI01000006.1	3	11752	12014	7.5e-92	0.98	263	CHG 2	no	no	no	no	no	NA	gentamicin
GCF_001632325	NZ_LVIB01000008.1	2	20251	20536	3.2e-184	1	286	CHG 19	no	no	no	no	no	tobramycin, dibekacin, sisomicin, netilmicin, gentamicin	gentamicin
GCF_001649025	NZ_LVIQ01000246.1	1	391	676	3.8e-185	1	286	CHG 19	yes	no	no	no	yes	tobramycin, netilmicin, gentamicin, sisomicin, dibekacin	gentamicin
GCF_001649105	NZ_LVIU01000037.1	1	122	315	7.3e-130	0.99	194	CHG 5.1	yes	no	no	yes	no	dibekacin, amikacin, kanamycin, sisomicin, netilmicin, tobramycin, isepamicin	amikacin
GCF_001649105	NZ_LVIU01000115.1	2	776	1061	1.1e-184	1	286	CHG 19	yes	no	no	no	yes	tobramycin, gentamicin, dibekacin, netilmicin, sisomicin	gentamicin
GCF_001637165	NZ_LVJF01000010.1	3	13049	13223	2.1e-46	0.98	175	CHG 7	no	no	no	no	no	isepamicin, kanamycin, dibekacin, netilmicin, amikacin, tobramycin, sisomicin	NA
GCF_001637205	NZ_LVJH01000048.1	2	41469	41642	3.6e-47	0.97	174	CHG 7	no	no	no	no	no	tobramycin, sisomicin, amikacin, isepamicin, netilmicin, dibekacin, kanamycin	NA
GCF_001645625	NZ_LVJJ01000001.1	1	6382	6562	3e-103	0.99	181	CHG 3	no	no	no	no	no	netilmicin, tobramycin, neomycin, dibekacin, sisomicin	NA
GCF_001614375	NZ_LVLK01000272.1	-2	753	1038	4.1e-184	1	286	CHG 19	yes	no	no	no	no	dibekacin, tobramycin, sisomicin, gentamicin, netilmicin	gentamicin
GCF_001614535	NZ_LVLR01000090.1	3	45	330	1.6e-184	1	286	CHG 19	yes	no	no	no	no	netilmicin, gentamicin, sisomicin, tobramycin, dibekacin	gentamicin
GCF_001614575	NZ_LVLU01000021.1	-2	29	314	7.7e-185	1	286	CHG 19	yes	no	no	no	no	gentamicin, sisomicin, dibekacin, tobramycin, netilmicin	gentamicin
GCF_001614615	NZ_LVLV01000031.1	1	38	233	2.7e-129	0.99	196	CHG 5.1	yes	no	no	yes	no	sisomicin, netilmicin, kanamycin, dibekacin, tobramycin, isepamicin, amikacin	NA
GCF_001614615	NZ_LVLV01000042.1	2	372	712	5.6e-249	1	341	CHG 14	yes	no	no	no	no	hygromycin	NA
GCF_001614615	NZ_LVLV01000042.1	2	110	188	1.6e-55	0.99	79	CHG 20	yes	no	no	no	no	tobramycin, sisomicin, dibekacin, netilmicin, amikacin	NA
GCF_001614635	NZ_LVLW01000035.1	-1	377	662	6.4e-185	1	286	CHG 19	yes	no	no	no	no	dibekacin, tobramycin, gentamicin, netilmicin, sisomicin	NA
GCF_001614635	NZ_LVLW01000040.1	-2	381	721	4.3e-249	1	341	CHG 14	yes	no	no	no	no	hygromycin	NA
GCF_001614635	NZ_LVLW01000040.1	-2	119	197	1.3e-55	0.99	79	CHG 20	yes	no	no	no	no	amikacin, netilmicin, sisomicin, tobramycin, dibekacin	NA
GCF_001614665	NZ_LVLX01000034.1	-2	46	331	6.7e-186	1	286	CHG 19	yes	no	no	no	no	sisomicin, gentamicin, netilmicin, tobramycin, dibekacin	gentamicin
GCF_001614695	NZ_LVLY01000027.1	3	112	397	4.6e-184	1	286	CHG 19	yes	no	no	no	no	dibekacin, tobramycin, gentamicin, sisomicin, netilmicin	gentamicin
GCF_001614795	NZ_LVMC01000039.1	-1	50	245	2.8e-129	0.99	196	CHG 5.1	yes	no	no	yes	no	tobramycin, amikacin, sisomicin, isepamicin, netilmicin, kanamycin, dibekacin	NA
GCF_001614795	NZ_LVMC01000043.1	-3	384	724	4.7e-249	1	341	CHG 14	no	no	no	no	no	hygromycin	NA
GCF_001614795	NZ_LVMC01000043.1	-3	122	200	1.4e-55	0.99	79	CHG 20	no	no	no	no	no	tobramycin, sisomicin, dibekacin, amikacin, netilmicin	NA
GCF_001615395	NZ_LVMW01000045.1	-2	46	331	8e-185	1	286	CHG 19	yes	no	no	no	no	netilmicin, sisomicin, dibekacin, gentamicin, tobramycin	gentamicin
GCF_001615405	NZ_LVMX01000206.1	2	253	538	3.1e-184	1	286	CHG 19	yes	no	no	no	no	dibekacin, gentamicin, sisomicin, tobramycin, netilmicin	gentamicin
GCF_001615455	NZ_LVMZ01000157.1	1	52	247	7.5e-129	0.99	196	CHG 5.1	yes	no	no	yes	no	tobramycin, netilmicin, dibekacin, amikacin, kanamycin, isepamicin, sisomicin	NA
GCF_001615455	NZ_LVMZ01000272.1	-1	386	726	2.6e-248	1	341	CHG 14	yes	no	no	no	yes	hygromycin	NA
GCF_001615455	NZ_LVMZ01000272.1	-1	124	202	7.3e-55	0.99	79	CHG 20	yes	no	no	no	yes	amikacin, netilmicin, tobramycin, dibekacin, sisomicin	NA
GCF_001615565	NZ_LVNE01000035.1	-2	377	717	4.9e-249	1	341	CHG 14	yes	no	no	no	no	hygromycin	NA
GCF_001615565	NZ_LVNE01000035.1	-2	115	193	1.4e-55	0.99	79	CHG 20	yes	no	no	no	no	sisomicin, netilmicin, dibekacin, amikacin, tobramycin	NA
GCF_001615565	NZ_LVNE01000039.1	-3	42	237	6.3e-129	0.99	196	CHG 5.1	yes	no	no	yes	no	netilmicin, kanamycin, isepamicin, sisomicin, tobramycin, dibekacin, amikacin	NA
GCF_001615595	NZ_LVNF01000025.1	3	33	318	4e-185	1	286	CHG 19	yes	no	no	no	no	sisomicin, netilmicin, tobramycin, gentamicin, dibekacin	gentamicin
GCF_001615615	NZ_LVNG01000015.1	1	39	324	1.9e-185	1	286	CHG 19	yes	no	no	no	no	tobramycin, sisomicin, dibekacin, netilmicin, gentamicin	gentamicin
GCF_001615645	NZ_LVNI01000032.1	3	767	1052	1.4e-184	1	286	CHG 19	yes	no	no	no	no	gentamicin, netilmicin, sisomicin, dibekacin, tobramycin	gentamicin
GCF_001615695	NZ_LVNK01000022.1	2	36	321	3.2e-185	1	286	CHG 19	yes	no	no	no	no	gentamicin, dibekacin, netilmicin, sisomicin, tobramycin	gentamicin
GCF_001615705	NZ_LVNL01000028.1	-3	58	343	2.8e-186	1	286	CHG 19	yes	no	no	no	no	gentamicin, dibekacin, tobramycin, netilmicin, sisomicin	gentamicin
GCF_001615745	NZ_LVNN01000032.1	2	36	321	6.4e-185	1	286	CHG 19	yes	no	no	no	no	netilmicin, gentamicin, dibekacin, tobramycin, sisomicin	gentamicin
GCF_001615785	NZ_LVNP01000059.1	1	372	657	1.2e-184	1	286	CHG 19	yes	no	no	no	no	dibekacin, gentamicin, netilmicin, tobramycin, sisomicin	gentamicin
GCF_001615805	NZ_LVNQ01000003.1	-2	36	321	3.4e-186	1	286	CHG 19	yes	no	no	no	no	tobramycin, gentamicin, dibekacin, netilmicin, sisomicin	gentamicin
GCF_001615835	NZ_LVNR01000033.1	3	35	320	9.5e-185	1	286	CHG 19	yes	no	no	no	no	dibekacin, tobramycin, sisomicin, gentamicin, netilmicin	gentamicin
GCF_001615855	NZ_LVNS01000003.1	-1	61	346	2.7e-186	1	286	CHG 19	yes	no	no	no	no	netilmicin, gentamicin, dibekacin, tobramycin, sisomicin	gentamicin
GCF_001615865	NZ_LVNT01000016.1	2	36	231	3.1e-133	0.99	196	CHG 5.1	yes	no	no	yes	no	netilmicin, kanamycin, dibekacin, tobramycin, amikacin, isepamicin, sisomicin	amikacin
GCF_001615865	NZ_LVNT01000017.1	1	41	326	2.9e-186	1	286	CHG 19	yes	no	no	no	no	netilmicin, sisomicin, gentamicin, dibekacin, tobramycin	gentamicin
GCF_001615955	NZ_LVNU01000018.1	2	36	321	1.9e-185	1	286	CHG 19	yes	no	no	no	no	sisomicin, gentamicin, tobramycin, netilmicin, dibekacin	gentamicin
GCF_001615895	NZ_LVNV01000050.1	-1	640	925	2e-184	1	286	CHG 19	yes	no	no	no	no	dibekacin, tobramycin, sisomicin, netilmicin, gentamicin	gentamicin
GCF_001615915	NZ_LVNW01000022.1	2	34	229	1.4e-129	0.99	196	CHG 5.1	yes	no	no	yes	no	netilmicin, tobramycin, sisomicin, isepamicin, amikacin, kanamycin, dibekacin	amikacin
GCF_001615915	NZ_LVNW01000027.1	1	540	825	7.4e-185	1	286	CHG 19	yes	no	no	no	no	tobramycin, netilmicin, dibekacin, gentamicin, sisomicin	gentamicin
GCF_001615925	NZ_LVNX01000076.1	-1	33	228	2.2e-129	0.99	196	CHG 5.1	yes	no	no	yes	no	isepamicin, kanamycin, tobramycin, dibekacin, netilmicin, amikacin, sisomicin	amikacin
GCF_001615925	NZ_LVNX01000096.1	-3	39	324	9.2e-185	1	286	CHG 19	yes	no	no	no	no	netilmicin, tobramycin, sisomicin, gentamicin, dibekacin	gentamicin
GCF_001615975	NZ_LVNY01000030.1	2	233	518	3.6e-185	1	286	CHG 19	yes	no	no	no	no	tobramycin, gentamicin, sisomicin, dibekacin, netilmicin	gentamicin
GCF_001616015	NZ_LVOB01000021.1	3	38	323	7.5e-186	1	286	CHG 19	yes	no	no	no	no	sisomicin, netilmicin, dibekacin, gentamicin, tobramycin	gentamicin
GCF_001616035	NZ_LVOD01000027.1	-1	33	228	2.5e-129	0.99	196	CHG 5.1	yes	no	no	yes	no	dibekacin, amikacin, netilmicin, isepamicin, sisomicin, tobramycin, kanamycin	amikacin
GCF_001616105	NZ_LVOF01000002.1	3	38	323	2.8e-186	1	286	CHG 19	no	no	no	no	no	gentamicin, tobramycin, sisomicin, dibekacin, netilmicin	gentamicin
GCF_001616135	NZ_LVOG01000020.1	1	112	397	5.1e-185	1	286	CHG 19	no	no	no	no	no	sisomicin, tobramycin, gentamicin, netilmicin, dibekacin	gentamicin
GCF_001616175	NZ_LVOH01000063.1	-2	372	657	4.6e-186	1	286	CHG 19	yes	no	no	no	no	netilmicin, dibekacin, tobramycin, gentamicin, sisomicin	gentamicin
GCF_001616205	NZ_LVOJ01000007.1	-3	379	719	2.3e-249	1	341	CHG 14	yes	no	no	no	no	hygromycin	NA
GCF_001616205	NZ_LVOJ01000007.1	-3	117	195	6.6e-56	0.99	79	CHG 20	yes	no	no	no	no	netilmicin, tobramycin, dibekacin, sisomicin, amikacin	NA
GCF_001616195	NZ_LVOK01000025.1	-3	39	324	4e-185	1	286	CHG 19	yes	no	no	no	no	netilmicin, sisomicin, gentamicin, dibekacin, tobramycin	gentamicin
GCF_001616255	NZ_LVOM01000016.1	-1	41	326	4.9e-186	1	286	CHG 19	yes	no	no	no	no	dibekacin, sisomicin, gentamicin, netilmicin, tobramycin	gentamicin
GCF_001616275	NZ_LVON01000013.1	2	364	642	1.1e-181	0.99	279	CHG 19	yes	no	no	no	no	tobramycin, netilmicin, gentamicin, sisomicin, dibekacin	gentamicin
GCF_001616285	NZ_LVOO01000002.1	-3	39	324	3.6e-186	1	286	CHG 19	yes	no	no	no	no	sisomicin, netilmicin, dibekacin, tobramycin, gentamicin	gentamicin
GCF_001616305	NZ_LVOP01000007.1	1	37	322	4.1e-186	1	286	CHG 19	yes	no	no	no	no	dibekacin, gentamicin, tobramycin, netilmicin, sisomicin	gentamicin
GCF_001616335	NZ_LVOQ01000018.1	1	442	727	1.1e-184	1	286	CHG 19	yes	no	no	no	no	dibekacin, gentamicin, tobramycin, netilmicin, sisomicin	gentamicin
GCF_001616345	NZ_LVOR01000001.1	-2	65	260	3.6e-130	0.99	196	CHG 5.1	no	no	no	no	no	kanamycin, tobramycin, amikacin, isepamicin, dibekacin, netilmicin, sisomicin	amikacin
GCF_001616385	NZ_LVOT01000019.1	-1	38	233	1.1e-129	0.99	196	CHG 5.1	yes	no	no	yes	no	tobramycin, dibekacin, netilmicin, sisomicin, kanamycin, isepamicin, amikacin	NA
GCF_001616385	NZ_LVOT01000031.1	-1	372	712	4.7e-249	1	341	CHG 14	yes	no	no	no	no	hygromycin	NA
GCF_001616385	NZ_LVOT01000031.1	-1	110	188	1.3e-55	0.99	79	CHG 20	yes	no	no	no	no	amikacin, dibekacin, sisomicin, tobramycin, netilmicin	NA
GCF_001616415	NZ_LVOU01000055.1	2	121	406	1.6e-184	1	286	CHG 19	yes	no	no	no	no	sisomicin, tobramycin, gentamicin, dibekacin, netilmicin	gentamicin
GCF_001616895	NZ_LVQH01000021.1	-2	378	663	3.8e-185	1	286	CHG 19	yes	no	no	no	no	dibekacin, tobramycin, sisomicin, gentamicin, netilmicin	gentamicin
GCF_001617095	NZ_LVQR01000040.1	2	377	717	2.9e-249	1	341	CHG 14	yes	no	no	no	no	hygromycin	NA
GCF_001617095	NZ_LVQR01000040.1	2	115	193	9.8e-56	0.99	79	CHG 20	yes	no	no	no	no	dibekacin, amikacin, tobramycin, netilmicin, sisomicin	NA
GCF_001620925	NZ_LVRC01000200.1	2	38	323	1.2e-185	1	286	CHG 19	yes	no	no	no	no	gentamicin, netilmicin, sisomicin, tobramycin, dibekacin	gentamicin
GCF_001620935	NZ_LVRD01000148.1	-2	38	323	1e-185	1	286	CHG 19	yes	no	no	no	no	tobramycin, netilmicin, dibekacin, sisomicin, gentamicin	gentamicin
GCF_001620915	NZ_LVRE01000149.1	1	133	418	2.8e-185	1	286	CHG 19	yes	no	no	no	no	gentamicin, tobramycin, sisomicin, netilmicin, dibekacin	gentamicin
GCF_001621085	NZ_LVRM01000036.1	1	7865	8145	3.6e-123	0.99	281	CHG 2	no	no	yes	yes	no	NA	gentamicin
GCF_001621205	NZ_LVRR01000118.1	3	348	633	1.1e-184	1	286	CHG 19	yes	no	no	no	yes	netilmicin, tobramycin, sisomicin, gentamicin, dibekacin	gentamicin
GCF_001621245	NZ_LVRT01000047.1	2	393	678	3.5e-185	1	286	CHG 19	yes	no	no	no	no	dibekacin, sisomicin, gentamicin, netilmicin, tobramycin	gentamicin
GCF_001621275	NZ_LVRV01000042.1	1	135	330	2.5e-129	0.99	196	CHG 5.1	yes	no	no	yes	yes	isepamicin, sisomicin, amikacin, netilmicin, tobramycin, dibekacin, kanamycin	amikacin
GCF_001621305	NZ_LVRW01000010.1	2	38	323	5.2e-186	1	286	CHG 19	yes	no	no	no	no	gentamicin, dibekacin, tobramycin, sisomicin, netilmicin	gentamicin
GCF_001621325	NZ_LVRX01000111.1	2	38	323	8.7e-186	1	286	CHG 19	yes	no	no	no	no	dibekacin, gentamicin, netilmicin, tobramycin, sisomicin	gentamicin
GCF_001621415	NZ_LVSC01000092.1	2	55	340	1.7e-185	1	286	CHG 19	yes	no	no	no	no	netilmicin, tobramycin, dibekacin, sisomicin, gentamicin	gentamicin
GCF_001621415	NZ_LVSC01000098.1	-1	44	239	2.3e-129	0.99	196	CHG 5.1	yes	no	no	yes	no	isepamicin, amikacin, netilmicin, kanamycin, tobramycin, sisomicin, dibekacin	amikacin
GCF_001621515	NZ_LVSH01000066.1	1	239	524	3.8e-185	1	286	CHG 19	yes	no	no	no	yes	netilmicin, gentamicin, sisomicin, tobramycin, dibekacin	gentamicin
GCF_001621645	NZ_LVSN01000080.1	-1	41	326	1.4e-185	1	286	CHG 19	yes	no	no	no	no	sisomicin, netilmicin, dibekacin, gentamicin, tobramycin	gentamicin
GCF_001621705	NZ_LVSQ01000143.1	3	395	680	8e-185	1	286	CHG 19	yes	no	no	no	yes	sisomicin, dibekacin, gentamicin, netilmicin, tobramycin	gentamicin
GCF_001621745	NZ_LVSS01000015.1	-3	60	345	6.5e-184	1	286	CHG 19	yes	no	no	no	no	gentamicin, netilmicin, sisomicin, dibekacin, tobramycin	gentamicin
GCF_001621755	NZ_LVST01000110.1	3	43	238	2.7e-129	0.99	196	CHG 5.1	yes	no	no	yes	no	dibekacin, tobramycin, sisomicin, amikacin, isepamicin, netilmicin, kanamycin	amikacin
GCF_001621805	NZ_LVSV01000026.1	1	700	985	7.5e-185	1	286	CHG 19	yes	no	no	no	no	sisomicin, gentamicin, tobramycin, dibekacin, netilmicin	gentamicin
GCF_001621945	NZ_LVTC01000194.1	2	304	589	2.6e-185	1	286	CHG 19	yes	no	no	no	no	tobramycin, gentamicin, netilmicin, sisomicin, dibekacin	gentamicin
GCF_001621965	NZ_LVTD01000074.1	3	318	603	2.9e-185	1	286	CHG 19	yes	no	no	no	no	dibekacin, netilmicin, gentamicin, tobramycin, sisomicin	gentamicin
GCF_001622055	NZ_LVTI01000154.1	-1	41	326	2.7e-185	1	286	CHG 19	yes	no	no	no	no	gentamicin, sisomicin, tobramycin, netilmicin, dibekacin	gentamicin
[truncated: 2,825,447 more chars]
